# Kynurenic acid promotes activity-dependent synaptic pruning in schizophrenia

**DOI:** 10.1101/2023.10.19.563090

**Authors:** Funda Orhan, Susmita Malwade, Neda Khanlarkhani, Asimenia Gkoga, Oscar Jungholm, Marja Koskuvi, Šárka Lehtonen, Lilly Schwieler, Kent Jardemark, Jari Tiihonen, Jari Koistinaho, Sophie Erhardt, Göran Engberg, Samudyata Samudyata, Carl M. Sellgren

## Abstract

Schizophrenia is a neurodevelopmental disorder characterized by an excessive loss of synapses. Recent data suggest that this is due to increased microglia-mediated synaptic pruning. Here, we utilize human induced pluripotent stem cell-derived models to show that kynurenic acid (KYNA), an endogenous NMDA-receptor antagonist observed to be increased in the brains of individuals with schizophrenia, reduces neuronal activity and promote microglial uptake of synapses. In a human brain organoid model, we confirm reduced microglia-mediated synaptic pruning upon inhibiting the endogenous KYNA production. To verify our experimental data in a clinical context, we integrate large-scale transcriptomic and genetic datasets and show that KYNA-producing kynurenine aminotransferases (KATs) enrich for genes governing synaptic activity and genetic risk variants for schizophrenia. Together, these results link genetic risk variants for schizophrenia to elevated production of KYNA and excessive activity-dependent synaptic pruning, while implicating pharmacological inhibition of KATs as a strategy to avoid synapse loss in schizophrenia.

## Supplementary Table S1 for "Kynurenic acid promotes activity-dependent synaptic pruning in schizophrenia"

### Sheet: KAT1
Gene	R	P	FDR
RP11-54O7.1	-0.278701	0.00292413	0.0204149
NOC2L	0.368382	6.43304e-05	0.00122962
KLHL17	0.485898	5.61133e-08	7.1967e-06
AGRN	0.25702	0.00622578	0.0345679
C1orf159	0.371223	5.58849e-05	0.00111325
TNFRSF4	0.280572	0.00273178	0.0193803
SDF4	0.567838	6.61233e-11	7.23076e-08
RP5-902P8.10	0.269244	0.00409623	0.0258557
SCNN1D	0.415184	5.31865e-06	0.000191518
ACAP3	0.301417	0.00123978	0.0108733
PUSL1	0.242565	0.00996986	0.0486253
CPSF3L	0.557362	1.73786e-10	1.38875e-07
GLTPD1	0.36125	9.10712e-05	0.00159409
AURKAIP1	0.241997	0.0101508	0.0492994
CCNL2	0.38	3.58766e-05	0.000801513
ANKRD65	0.276263	0.00319317	0.0217144
ATAD3B	0.316573	0.000672355	0.0069604
ATAD3A	0.415267	5.29341e-06	0.000191518
TMEM240	0.418193	4.47152e-06	0.000169993
AL645728.1	-0.249357	0.00801669	0.0415368
C1orf233	0.242103	0.0101167	0.04918
MIB2	0.354579	0.000125146	0.00202033
CDK11B	0.366916	6.91425e-05	0.00129421
CALML6	0.287467	0.00211724	0.016043
GABRD	0.333381	0.00032825	0.00409122
RP5-892K4.1	0.24426	0.00944674	0.046721
RP11-181G12.2	0.381466	3.32748e-05	0.000763394
MORN1	0.379403	3.69887e-05	0.000819288
RP4-713A8.1	0.334085	0.000318254	0.00399297
AL589739.1	0.408054	7.97058e-06	0.000256354
RER1	0.423176	3.34251e-06	0.000139173
PANK4	0.522973	3.31091e-09	9.51434e-07
TNFRSF14	0.283352	0.00246692	0.0180476
RP11-46F15.2	0.295598	0.00155487	0.0128758
WRAP73	0.507403	1.13248e-08	2.26245e-06
LRRC47	0.275692	0.00325928	0.0220365
DFFB	0.275129	0.00332578	0.0223624
C1orf174	0.252353	0.00726854	0.0385448
NPHP4	0.245937	0.0089535	0.0450537
RPL22	-0.327658	0.000420956	0.00491865
TNFRSF25	0.426059	2.81847e-06	0.00012112
ZBTB48	0.421617	3.66302e-06	0.000147296
KLHL21	0.25643	0.0063498	0.0350784
PHF13	0.25315	0.00708015	0.037894
THAP3	0.266587	0.00449367	0.0276473
RP3-467L1.4	0.296477	0.00150305	0.0125697
SLC45A1	0.334164	0.000317155	0.0039816
CLSTN1	0.323108	0.000511269	0.00567752
CTNNBIP1	-0.357655	0.000108182	0.00181505
LZIC	-0.417969	4.52985e-06	0.000170811
KIF1B	-0.271191	0.00382525	0.0245838
PEX14	0.415749	5.14894e-06	0.00018769
PTCHD2	0.311161	0.000839656	0.00815211
FBXO2	0.353621	0.000130916	0.00209395
FBXO44	0.313619	0.000759456	0.00759712
FBXO6	0.310829	0.000851073	0.00823986
KIAA2013	0.359618	9.85016e-05	0.00168442
PLEKHM2	0.347726	0.000172213	0.00255335
FBLIM1	-0.279308	0.0028605	0.0201057
RP11-169K16.9	0.30089	0.00126573	0.011008
ZBTB17	0.389293	2.21273e-05	0.000555911
FBXO42	0.278371	0.00295931	0.0205931
RP4-798A10.2	0.272668	0.00363048	0.0237277
MST1P2	0.308544	0.000933533	0.00878423
CROCC	0.503648	1.50963e-08	2.70393e-06
RCC2	0.356327	0.000115225	0.00190304
IFFO2	0.307182	0.000986065	0.00918309
AKR7A3	0.297447	0.00144763	0.0121968
PQLC2	0.370435	5.81172e-05	0.00114347
MUL1	0.351774	0.000142743	0.00222823
FAM43B	0.365486	7.41567e-05	0.00136229
HS6ST1P1	0.257092	0.00621085	0.0345034
LINC00339	0.270559	0.00391141	0.0250053
EPHB2	0.27546	0.00328648	0.0221627
KDM1A	0.381455	3.32931e-05	0.000763394
HNRNPR	-0.303758	0.00113033	0.0101359
ZNF436	-0.243093	0.00980417	0.0480654
C1orf213	0.368136	6.5114e-05	0.00123771
TCEB3	-0.298275	0.00140184	0.0118688
GALE	0.512937	7.36636e-09	1.6636e-06
SRSF10	-0.390248	2.10372e-05	0.000532386
STPG1	0.390588	2.06617e-05	0.00052738
RCAN3	-0.267123	0.00441083	0.0272668
SRRM1	0.3289	0.000398996	0.00473982
SYF2	-0.32541	0.000463568	0.00529554
MAN1C1	0.349924	0.000155579	0.00237332
PAQR7	0.309565	0.000895833	0.00853403
ZNF593	0.2543	0.00681619	0.0369186
RP11-231P20.2	0.297319	0.00145484	0.0122477
CD52	-0.251352	0.00751135	0.0394822
PIGV	0.355101	0.000122103	0.0019882
GPATCH3	0.311866	0.000815907	0.00799628
SLC9A1	0.316981	0.000661065	0.00686404
TMEM222	0.256043	0.00643233	0.0354025
STX12	-0.432884	1.87061e-06	9.25374e-05
MED18	0.33067	0.000369521	0.00448193
EPB41	0.252368	0.007265	0.0385358
TMEM200B	0.352167	0.000140142	0.00219919
SRSF4	0.275349	0.00329969	0.0222373
MATN1	0.258995	0.00582618	0.0330578
PUM1	-0.36036	9.50534e-05	0.00164714
ZCCHC17	-0.289949	0.00192863	0.0150023
HCRTR1	0.24251	0.00998733	0.0486901
TMEM39B	0.394794	1.65066e-05	0.000443672
CCDC28B	0.353076	0.000134308	0.00213669
IQCC	0.328755	0.000401512	0.00476699
EIF3I	0.390505	2.07533e-05	0.000527774
LCK	-0.247071	0.00863262	0.0439076
FAM229A	0.279158	0.00287608	0.0201743
ZBTB8B	-0.399701	1.26537e-05	0.000359653
SMIM12	0.306385	0.00101808	0.00941298
ZMYM1	-0.377026	4.17499e-05	0.000901179
KIAA0319L	0.380113	3.5669e-05	0.000797734
ADPRHL2	0.31587	0.000692216	0.00710933
COL8A2	-0.305526	0.00105359	0.00964757
TRAPPC3	0.249991	0.00785303	0.0408519
EVA1B	0.335776	0.000295373	0.00379528
CSF3R	-0.268295	0.00423441	0.0265394
GRIK3	-0.285616	0.00226852	0.0168996
MEAF6	-0.330314	0.000375298	0.00453438
CDCA8	0.306778	0.00100217	0.00930805
INPP5B	0.430979	2.09928e-06	9.89758e-05
RRAGC	-0.264161	0.00488635	0.0291464
AKIRIN1	-0.322706	0.000520056	0.00575356
KIAA0754	-0.44979	6.51531e-07	4.204e-05
RP11-69E11.4	0.371821	5.42433e-05	0.00108737
PPIEL	0.263886	0.00493274	0.0293408
PABPC4	-0.291407	0.00182509	0.0144677
HPCAL4	-0.442907	1.00786e-06	6.00009e-05
MYCL	-0.262792	0.0051212	0.0299896
CAP1	-0.358734	0.000102754	0.00174137
ZFP69	-0.337559	0.000272903	0.00356162
NFYC	0.44558	8.51787e-07	5.20517e-05
KCNQ4	0.281813	0.00261052	0.0187678
CITED4	0.381405	3.33796e-05	0.000763394
CTPS1	0.262421	0.00518652	0.0302782
FOXO6	-0.28713	0.00214403	0.0161987
LEPRE1	0.294927	0.00159552	0.0130924
ZNF691	0.247821	0.00842617	0.0431837
SZT2	0.416339	4.97705e-06	0.000183673
HYI	0.252086	0.00733253	0.0388049
KDM4A	0.291941	0.00178843	0.0142642
ST3GAL3	0.271378	0.00380005	0.0245077
ATP6V0B	0.335582	0.000297922	0.00381622
CCDC24	0.410686	6.87238e-06	0.000229193
DMAP1	0.430891	2.1105e-06	9.90948e-05
RNF220	0.326854	0.000435761	0.00504952
TMEM53	0.310282	0.00087019	0.00836759
PTCH2	0.315016	0.000717057	0.00728879
UROD	0.265799	0.00461813	0.028129
MUTYH	0.324234	0.000487401	0.00550366
TOE1	0.279792	0.00281051	0.0197878
AKR1A1	0.330196	0.000377217	0.00454549
NASP	0.28602	0.00223471	0.0167137
IPP	-0.283034	0.00249595	0.0181778
TSPAN1	0.327028	0.000432528	0.0050277
POMGNT1	0.509708	9.47582e-09	1.99864e-06
LRRC41	0.276257	0.00319385	0.0217144
FAAH	0.319593	0.000592872	0.00632996
TEX38	-0.262332	0.00520246	0.0303543
CMPK1	-0.299271	0.0013485	0.0115632
RP5-850O15.4	0.369603	6.05642e-05	0.00117492
CDKN2C	0.268446	0.00421209	0.0264315
RNF11	-0.363139	8.31274e-05	0.0014838
NRD1	0.246038	0.00892436	0.0449288
RAB3B	-0.422028	3.57567e-06	0.000144787
BTF3L4	-0.402869	1.06344e-05	0.000318374
HSPB11	-0.328689	0.000402665	0.00477249
TCEANC2	-0.247806	0.00843013	0.0431837
TTC4	0.312653	0.000790097	0.00783573
USP24	-0.31249	0.000795392	0.0078694
DAB1	-0.314618	0.000728901	0.00735878
INADL	-0.304504	0.00109735	0.00993885
SGIP1	-0.444007	9.4059e-07	5.66453e-05
SLC35D1	-0.270231	0.00395672	0.0252329
SERBP1	-0.267293	0.00438485	0.0271547
GNG12	-0.272487	0.00365387	0.0238207
DIRAS3	-0.24732	0.00856373	0.0437064
LRRC7	-0.255375	0.00657706	0.0359894
ANKRD13C	-0.247087	0.00862833	0.0439076
RP11-42O15.3	0.265405	0.00468145	0.0283576
ZRANB2-AS2	-0.269654	0.00403779	0.0256241
ZZZ3	-0.263787	0.00494965	0.0294077
PTGFR	-0.293232	0.00170258	0.0137377
IFI44	-0.27378	0.00348977	0.0230694
RP4-612B15.3	-0.282492	0.00254625	0.0184461
SH3GLB1	-0.252456	0.00724402	0.0384638
RP5-1052I5.1	-0.273385	0.00353918	0.0233144
RBMXL1	-0.283233	0.00247775	0.0181013
ZNF326	-0.394203	1.70388e-05	0.000456794
RP4-621B10.8	0.241429	0.0103343	0.0499686
RPL5	-0.248232	0.00831499	0.0427731
TMED5	-0.249317	0.00802715	0.0415807
CCDC18	-0.313818	0.000753263	0.00755335
DR1	-0.321476	0.000547787	0.00597134
FNBP1L	-0.460473	3.24725e-07	2.4896e-05
RP4-561L24.3	-0.296249	0.00151633	0.0126525
ABCA4	0.402336	1.09519e-05	0.000326468
ALG14	-0.270834	0.00387371	0.0248254
PTBP2	-0.275192	0.00331826	0.0223335
LPPR5	-0.305659	0.00104802	0.00961359
LPPR4	-0.371933	5.39426e-05	0.00108412
PALMD	-0.263797	0.0049478	0.0294077
FRRS1	-0.266945	0.00443819	0.0273959
SLC35A3	-0.405644	9.11896e-06	0.000282783
DBT	-0.333765	0.000322761	0.00404219
EXTL2	0.27273	0.00362255	0.0236908
PRMT6	-0.270711	0.00389049	0.0248896
SLC25A24	-0.244439	0.009393	0.0465217
STXBP3	-0.254747	0.00671583	0.0365275
RP5-1065J22.8	-0.375998	4.39806e-05	0.000940107
TMEM167B	-0.278207	0.00297694	0.0206442
CELSR2	0.253406	0.00702077	0.0376732
PSRC1	0.325407	0.000463618	0.00529554
ATXN7L2	0.397129	1.45534e-05	0.000401029
GSTM4	0.33152	0.000356092	0.00435464
RP4-773N10.4	0.318386	0.000623547	0.00656636
RP11-284N8.3	-0.324884	0.000474087	0.00539496
UBE2FP3	-0.251207	0.00754725	0.0396183
CTTNBP2NL	-0.252234	0.00729695	0.0386461
RP4-671G15.2	0.320862	0.000562122	0.00606712
CAPZA1	-0.275092	0.00333018	0.0223689
HIPK1	-0.309907	0.000883513	0.00847105
SYT6	-0.460046	3.34048e-07	2.55166e-05
TRIM33	-0.436477	1.50213e-06	7.92126e-05
DENND2C	-0.248924	0.00813036	0.0420006
NRAS	-0.51366	6.96009e-09	1.61505e-06
SIKE1	-0.438061	1.36249e-06	7.44957e-05
TSPAN2	-0.419703	4.09624e-06	0.000159435
VANGL1	-0.314633	0.000728457	0.00735787
CASQ2	-0.350026	0.000154842	0.00236385
ATP1A1	0.262004	0.00526097	0.0306023
TRIM45	0.337718	0.000270976	0.00354315
RP11-439A17.9	-0.270299	0.00394727	0.0251803
RP11-343N15.5	-0.278129	0.00298544	0.0206762
AL592494.5	-0.244644	0.00933175	0.0463398
FAM72D	-0.290927	0.00185858	0.0146216
RP4-791M13.3	0.26415	0.00488817	0.0291464
SEC22B	-0.273417	0.00353518	0.0232954
HFE2	0.259296	0.00576715	0.0328105
RBM8A	-0.448417	7.11327e-07	4.50587e-05
GNRHR2	0.326468	0.000443049	0.00511686
ANKRD35	0.332437	0.000342113	0.00423101
CD160	0.333844	0.000321647	0.00403067
PRKAB2	-0.262664	0.00514364	0.0300702
GJA5	-0.263041	0.00507773	0.0298613
RP11-403I13.8	0.359808	9.76079e-05	0.00167228
RP11-196G18.22	-0.263024	0.0050807	0.0298703
BOLA1	0.508893	1.0094e-08	2.07647e-06
VPS45	0.268857	0.00415202	0.0261493
ANP32E	-0.29885	0.00137083	0.0116824
TARS2	0.417989	4.5248e-06	0.000170811
ECM1	0.263334	0.00502705	0.0296893
CTSS	-0.287773	0.0020931	0.0159123
MLLT11	-0.244508	0.00937238	0.0464749
VPS72	0.396714	1.48838e-05	0.000406742
PI4KB	0.295774	0.00154437	0.0128247
C2CD4D	0.32374	0.000497733	0.00557789
S100A10	-0.347901	0.000170833	0.00253941
INTS3	0.345873	0.00018751	0.00270986
CRTC2	0.369419	6.11193e-05	0.00118128
JTB	0.282077	0.00258532	0.0186243
TPM3	-0.440338	1.1832e-06	6.66217e-05
SHE	-0.31608	0.000686234	0.00707236
PYGO2	0.283282	0.00247325	0.0180748
FLAD1	0.454652	4.75981e-07	3.32884e-05
ZBTB7B	0.255337	0.00658535	0.0360157
ADAM15	0.397069	1.46006e-05	0.000401608
EFNA3	0.293473	0.00168699	0.0136674
DPM3	0.397053	1.46131e-05	0.000401608
KRTCAP2	0.334745	0.000309135	0.00390687
THBS3	0.340323	0.000241176	0.00325172
MTX1	0.489015	4.47981e-08	6.05777e-06
GBAP1	0.347058	0.00017759	0.00260211
SCAMP3	0.455677	4.45207e-07	3.15702e-05
CLK2	0.371428	5.53177e-05	0.00110407
GON4L	0.301305	0.00124526	0.0108905
RAB25	0.348993	0.000162433	0.00244379
MEX3A	-0.275008	0.00334017	0.0224011
ISG20L2	0.266164	0.00456005	0.0279316
RRNAD1	0.505565	1.3041e-08	2.53227e-06
PRCC	0.273068	0.00357935	0.0234981
KIRREL	-0.256767	0.00627873	0.0347798
MNDA	-0.305233	0.00106599	0.00973116
CADM3	0.259324	0.00576178	0.0327979
CTA-134P22.2	0.288297	0.00205236	0.0157003
CCDC19	-0.383247	3.03526e-05	0.000710977
IGSF8	0.432327	1.93487e-06	9.41705e-05
PEA15	-0.332229	0.000345242	0.00425198
DCAF8	0.415678	5.1699e-06	0.000188117
PEX19	-0.413068	6.00287e-06	0.000207869
CD84	-0.354798	0.000123863	0.00200741
USF1	0.32731	0.000427308	0.00497934
KLHDC9	0.521886	3.61517e-09	9.84145e-07
NIT1	0.465519	2.31779e-07	1.934e-05
USP21	0.387683	2.40845e-05	0.000595741
NDUFS2	0.401494	1.14704e-05	0.000337222
FCER1G	-0.241564	0.0102906	0.0498155
FCGR2B	-0.291573	0.00181365	0.0143983
ATF6	-0.261199	0.00540706	0.0312758
UHMK1	-0.435025	1.64183e-06	8.38142e-05
MGST3	-0.304829	0.00108329	0.0098544
RP11-9L18.2	0.263711	0.00496245	0.029453
RP11-277B15.3	0.368096	6.52424e-05	0.00123771
SFT2D2	-0.350026	0.000154844	0.00236385
BLZF1	-0.298712	0.00137822	0.0117165
GORAB	-0.271749	0.00375056	0.0242658
PRRX1	-0.279042	0.00288823	0.0202254
PRRC2C	-0.294409	0.00162759	0.0133112
METTL13	0.273586	0.00351407	0.0231784
SUCO	-0.266137	0.00456438	0.0279499
CENPL	-0.336766	0.00028269	0.00365947
TNR	-0.387237	2.46544e-05	0.000604062
RP11-318C24.2	0.247168	0.00860582	0.0438436
BRINP2	0.342181	0.000221797	0.0030478
SEC16B	0.263099	0.00506769	0.0298359
C1orf220	-0.279815	0.00280824	0.0197853
RALGPS2	-0.579121	2.24703e-11	3.59127e-08
TOR1AIP1	-0.242116	0.0101125	0.0491712
CEP350	-0.35518	0.00012165	0.00198393
QSOX1	0.275568	0.00327389	0.0220993
IER5	0.302602	0.00118321	0.0105193
RP11-33M22.2	-0.25164	0.00744084	0.0392182
SMG7-AS1	0.256348	0.0063673	0.0351311
NCF2	-0.258686	0.00588709	0.033238
ARPC5	-0.435271	1.61732e-06	8.29708e-05
C1orf21	-0.353509	0.000131604	0.00210172
FAM129A	-0.402794	1.06786e-05	0.000318778
RNF2	-0.44227	1.04892e-06	6.20898e-05
PRG4	-0.257247	0.00617865	0.0343981
TPR	-0.25317	0.00707557	0.0378792
RGS18	-0.33835	0.000263446	0.00346882
CDC73	-0.376293	4.33281e-05	0.000931867
DENND1B	-0.370581	5.76968e-05	0.00114111
NEK7	-0.393132	1.80447e-05	0.00047569
PTPRC	-0.325062	0.000470506	0.00536242
CAMSAP2	-0.266343	0.00453191	0.0277859
TNNT2	0.345075	0.000194473	0.00277893
RP11-134G8.8	0.252973	0.00712159	0.0380276
NAV1	-0.255814	0.00648159	0.0355998
SHISA4	0.293309	0.00169756	0.013712
PCAT6	0.283759	0.00243015	0.0178667
RP11-480I12.5	0.25343	0.00701517	0.0376529
RP11-480I12.7	0.272352	0.00367136	0.0238841
MYOG	0.252792	0.00716439	0.0381835
ADORA1	0.364219	7.88794e-05	0.00142759
CHIT1	0.274653	0.00338284	0.0225563
ZBED6	-0.257117	0.00620568	0.0344931
ETNK2	-0.258467	0.00593065	0.0333842
GOLT1A	-0.356516	0.000114197	0.00189057
PLEKHA6	0.421999	3.58186e-06	0.000144787
TMEM81	0.421489	3.69045e-06	0.000147644
NUCKS1	-0.372897	5.14047e-05	0.00104709
FAM72A	-0.265545	0.00465881	0.0282781
SRGAP2	-0.265588	0.00465183	0.0282688
PLXNA2	0.252582	0.007214	0.0383829
TRAF3IP3	-0.266536	0.00450172	0.0276727
SYT14	-0.495002	2.88843e-08	4.47857e-06
SERTAD4-AS1	0.247402	0.00854088	0.0436324
DTL	-0.246886	0.00868431	0.0440943
TATDN3	-0.270792	0.00387937	0.0248464
ANGEL2	-0.243879	0.00956229	0.0471578
CENPF	-0.251043	0.00758768	0.0397703
KCNK2	-0.381185	3.37596e-05	0.000769105
KCTD3	-0.280569	0.0027321	0.0193803
GPATCH2	-0.259979	0.00563569	0.032186
RRP15	-0.330466	0.00037282	0.00451666
SLC30A10	-0.330771	0.000367902	0.00446489
IARS2	-0.343974	0.000204474	0.00288416
TAF1A	-0.254106	0.00686006	0.0370886
AIDA	-0.2865	0.0021951	0.0165126
BROX	-0.254697	0.00672705	0.0365609
RP11-504P24.8	0.251841	0.00739181	0.0389994
RP11-365O16.3	-0.243455	0.00969208	0.0476283
RP11-365O16.6	0.308748	0.000925889	0.00873808
WDR26	-0.35201	0.000141178	0.00221044
AC092811.1	-0.241709	0.0102434	0.049645
SRP9	-0.334249	0.000315972	0.00396913
LEFTY1	0.27227	0.00368209	0.0239296
PYCR2	0.47013	1.69505e-07	1.5713e-05
SDE2	-0.255502	0.00654942	0.0358759
ACBD3	-0.318074	0.000631699	0.006622
C1orf95	-0.504304	1.43594e-08	2.64465e-06
ADCK3	0.272846	0.00360763	0.0236095
C1orf35	0.413297	5.9252e-06	0.000206557
MRPL55	0.274411	0.00341221	0.0227083
TRIM11	0.282265	0.00256753	0.0185744
TRIM17	0.284994	0.00232157	0.0172146
RP5-1068B5.3	0.263153	0.00505831	0.0298275
ABCB10	-0.25561	0.00652582	0.0357655
COG2	0.329632	0.000386569	0.00461594
TRIM67	-0.299664	0.00132796	0.0114296
EGLN1	-0.413222	5.95032e-06	0.000206743
DISC1	-0.416807	4.84445e-06	0.000179738
RP5-827C21.6	0.271173	0.00382773	0.0245838
RP5-827C21.4	0.305959	0.00103555	0.00952439
RP4-597N16.4	0.305993	0.00103413	0.00951557
GGPS1	-0.331105	0.000362603	0.00441606
TBCE	0.28175	0.0026165	0.0187847
GNG4	-0.484216	6.33024e-08	7.92309e-06
RP11-385F5.5	0.251073	0.00758025	0.0397468
OPN3	0.286668	0.00218139	0.0164392
PLD5	-0.400635	1.2024e-05	0.000346495
CEP170	-0.334913	0.000306849	0.00388981
SDCCAG8	0.245008	0.00922384	0.0460018
ADSS	-0.260976	0.00544833	0.0314619
DESI2	-0.274272	0.00342919	0.0227776
KIF26B	-0.434836	1.6609e-06	8.43731e-05
ZNF496	0.351282	0.000146053	0.00225953
SH3BP5L	0.35392	0.000129086	0.00207908
ZNF672	0.257293	0.00616921	0.0343548
ZNF692	0.483094	6.85834e-08	8.38031e-06
ACP1	-0.371991	5.37845e-05	0.00108283
FAM150B	-0.332912	0.000335078	0.00415637
SNTG2	-0.243557	0.00966084	0.047553
TRAPPC12	0.483014	6.8972e-08	8.38031e-06
TRAPPC12-AS1	0.319349	0.00059897	0.00637215
RNASEH1	-0.29809	0.00141195	0.0119357
AC108488.3	-0.265189	0.00471633	0.0284683
SOX11	-0.335467	0.000299441	0.00383086
RP11-439M11.1	0.293329	0.00169628	0.013712
RP11-557L19.1	0.314169	0.000742478	0.00747407
KIDINS220	-0.48851	4.64694e-08	6.18907e-06
MBOAT2	-0.290877	0.00186215	0.0146441
RP11-214N9.1	0.282807	0.00251694	0.0182975
YWHAQ	-0.309465	0.000899435	0.00855266
RP11-521D12.5	-0.301047	0.00125793	0.0109617
TAF1B	-0.361309	9.08143e-05	0.00159093
AC064875.2	-0.376217	4.3495e-05	0.000933569
AC092594.1	-0.2667	0.00447617	0.0275793
RHOB	0.242223	0.0100783	0.0490507
ATAD2B	-0.356697	0.000113217	0.00187977
UBXN2A	-0.274321	0.00342317	0.0227571
FAM228B	-0.430325	2.18371e-06	0.000100824
NCOA1	-0.321833	0.000539605	0.0059163
ASXL2	-0.287316	0.00212923	0.0161103
RAB10	-0.292111	0.0017769	0.0141885
SLC35F6	0.25791	0.0060428	0.033814
TMEM214	0.436304	1.51815e-06	7.98545e-05
KHK	0.470275	1.67827e-07	1.56365e-05
PREB	0.366779	6.96093e-05	0.00129944
SLC5A6	0.291764	0.00180053	0.0143331
CAD	0.398943	1.31882e-05	0.000368892
TRIM54	0.335153	0.000303623	0.00387017
UCN	0.403558	1.02377e-05	0.000310072
GTF3C2	0.245789	0.00899601	0.0452129
AC109828.1	0.296066	0.00152708	0.0127167
AC074117.10	0.281407	0.00264962	0.0189701
EIF2B4	0.266426	0.00451884	0.0277285
ZNF513	0.278764	0.00291754	0.0203894
PPM1G	0.479867	8.62096e-08	9.896e-06
NRBP1	0.316236	0.000681812	0.00703028
KRTCAP3	0.299958	0.00131277	0.0113317
IFT172	0.415779	5.14016e-06	0.00018769
FNDC4	0.269107	0.00411588	0.0259689
GCKR	0.39396	1.72627e-05	0.00046042
SUPT7L	0.31252	0.000794399	0.00786338
ALK	-0.273662	0.00350449	0.0231299
MEMO1	-0.246658	0.00874817	0.0443427
SPAST	-0.267265	0.00438913	0.0271662
BIRC6	-0.251995	0.00735456	0.0388621
CRIM1	-0.372223	5.3165e-05	0.00107452
GPATCH11	-0.377339	4.10902e-05	0.000892092
EIF2AK2	-0.262204	0.0052251	0.0304521
AC007390.5	-0.288728	0.00201944	0.0155228
PRKD3	-0.254208	0.00683691	0.0369923
CYP1B1-AS1	0.386446	2.56978e-05	0.000625935
SOS1	-0.334942	0.000306466	0.00388733
PKDCC	0.305038	0.00107429	0.00979662
EML4	-0.415094	5.34614e-06	0.000191954
PLEKHH2	-0.465606	2.30427e-07	1.93048e-05
CRIPT	-0.250915	0.00761966	0.0399077
MCFD2	-0.440838	1.147e-06	6.52596e-05
CHAC2	-0.344646	0.000198319	0.00281646
SPTBN1	-0.321668	0.000543371	0.0059419
EML6	0.255219	0.00661144	0.0361204
SMEK2	-0.388325	2.32848e-05	0.000577314
AC016747.3	-0.247633	0.00847748	0.0433916
PELI1	-0.328492	0.0004061	0.00479678
AC074289.1	-0.261106	0.00542422	0.0313406
LGALSL	-0.26637	0.00452765	0.0277741
RP11-568N6.1	-0.287795	0.00209134	0.0159047
CEP68	-0.313922	0.00075006	0.00753943
ETAA1	-0.241636	0.0102671	0.0497366
PNO1	-0.301625	0.00122966	0.0108265
RP11-474G23.3	0.245837	0.00898206	0.0451646
APLF	-0.252604	0.0072087	0.0383829
ARHGAP25	-0.31282	0.000784703	0.00780084
SNRNP27	-0.435471	1.59769e-06	8.23701e-05
FAM136A	-0.327832	0.000417815	0.00489619
TGFA	-0.241976	0.0101574	0.0493199
SPR	0.298452	0.00139222	0.011797
PRADC1	0.303939	0.00112226	0.0100853
CCT7	0.294093	0.0016474	0.0134385
FBXO41	-0.292865	0.00172658	0.0138935
ALMS1	-0.411521	6.55498e-06	0.000221092
RP11-434P11.2	0.257374	0.00615237	0.0342965
MOB1A	-0.271339	0.00380526	0.0245077
MOGS	0.441105	1.12807e-06	6.4991e-05
MRPL53	0.332349	0.000343438	0.00423715
PCGF1	0.297904	0.0014222	0.012
DQX1	0.368074	6.53132e-05	0.00123771
AUP1	0.505125	1.34873e-08	2.57088e-06
HTRA2	0.323431	0.000504321	0.00563045
SEMA4F	0.334513	0.000312315	0.00393748
POLE4	-0.47092	1.60579e-07	1.51652e-05
SUCLG1	0.346619	0.000181202	0.00263828
TMSB10	-0.256362	0.00636424	0.0351301
KCMF1	-0.329673	0.000385877	0.00461033
ELMOD3	0.540002	8.0193e-10	3.96707e-07
SH2D6	0.342519	0.000218437	0.0030196
GGCX	0.26522	0.00471136	0.0284602
SFTPB	-0.243846	0.00957248	0.0471856
CHMP3	-0.338843	0.000257705	0.00340617
PLGLB1	0.278269	0.0029703	0.0206246
MRPS5	0.432257	1.94315e-06	9.42657e-05
PROM2	0.439962	1.21118e-06	6.78292e-05
FAHD2A	0.46897	1.83465e-07	1.63598e-05
GPAT2	0.283185	0.00248215	0.0181207
TMEM127	0.357179	0.00011066	0.00184524
NEURL3	0.329927	0.000381643	0.00457783
ANKRD23	0.252787	0.0071655	0.0381835
SEMA4C	0.419282	4.19761e-06	0.000161806
FAM178B	0.248113	0.00834699	0.0429058
FAHD2B	0.444709	8.99916e-07	5.48315e-05
ACTR1B	0.455402	4.53274e-07	3.20329e-05
AFF3	-0.27135	0.00380379	0.0245077
AC092667.2	-0.319557	0.000593776	0.00633636
CHST10	0.489421	4.34939e-08	6.02449e-06
NPAS2	-0.249399	0.0080058	0.0414908
TMEM182	-0.411766	6.46449e-06	0.000219824
MRPS9	0.242887	0.0098686	0.0482961
ST6GAL2	-0.369019	6.23381e-05	0.00119704
GCC2	-0.268144	0.00425673	0.0266312
LIMS1	-0.260445	0.00554742	0.0318395
SH3RF3	-0.267264	0.00438933	0.0271662
SOWAHC	-0.345676	0.000189208	0.00272053
BCL2L11	-0.323492	0.000503006	0.00562788
FBLN7	0.348265	0.000167988	0.00250559
POLR1B	-0.2533	0.00704517	0.0377651
AC079922.3	0.31188	0.000815439	0.00799628
SLC20A1	0.351902	0.000141893	0.00221829
WASH2P	0.414966	5.38556e-06	0.000192924
RABL2A	0.304083	0.00111587	0.0100409
ACTR3	-0.401072	1.17393e-05	0.000342566
DDX18	-0.285295	0.00229574	0.0170474
MARCO	-0.32339	0.000505196	0.00563533
TMEM177	0.26822	0.00424547	0.0265927
AC012363.7	0.374766	4.68e-05	0.000986169
MKI67IP	-0.272675	0.0036296	0.0237277
TSN	-0.2954	0.00156675	0.0129433
MAP3K2	-0.289735	0.00194425	0.0150561
HS6ST1	0.333501	0.000326535	0.00407473
SMPD4	0.256766	0.00627902	0.0347798
PLEKHB2	-0.262014	0.00525914	0.0306023
AC093838.4	0.32284	0.000517112	0.0057274
UBXN4	-0.280693	0.00271968	0.0193186
THSD7B	-0.403176	1.04559e-05	0.000314844
HNMT	-0.471015	1.59534e-07	1.51353e-05
SPOPL	-0.310703	0.000855446	0.00826679
LRP1B	-0.38122	3.3698e-05	0.000768545
KYNU	-0.267063	0.00442007	0.0273077
ZEB2	-0.288191	0.00206053	0.0157396
KIF5C	-0.261863	0.00528633	0.0307273
RND3	-0.293452	0.00168832	0.0136704
ARL5A	-0.38475	2.80749e-05	0.000668171
STAM2	-0.324528	0.000481338	0.00545819
PRPF40A	-0.347662	0.000172722	0.00255601
GALNT13	-0.271839	0.00373867	0.0242064
GPD2	-0.33476	0.000308926	0.0039066
CCDC148	-0.31929	0.000600429	0.0063844
DAPL1	-0.421186	3.75655e-06	0.000149235
TANC1	-0.291301	0.00183246	0.0145096
LY75	-0.268671	0.00417913	0.0262723
SCN3A	-0.398362	1.36118e-05	0.000379105
SCN9A	-0.427903	2.52527e-06	0.000111396
SCN7A	-0.507627	1.11307e-08	2.24527e-06
SPC25	-0.362414	8.60966e-05	0.00152192
DHRS9	-0.347112	0.00017715	0.0026007
TLK1	-0.308388	0.00093942	0.00882783
METTL8	-0.394938	1.63799e-05	0.000440835
DCAF17	-0.335587	0.000297856	0.00381622
RAPGEF4	-0.380279	3.5366e-05	0.00079352
SP3	-0.420614	3.88435e-06	0.000152562
HNRNPA3	-0.24926	0.00804208	0.0416376
AGPS	-0.344626	0.000198501	0.00281712
AC009948.5	-0.256913	0.0062482	0.0346646
PLEKHA3	-0.312458	0.000796427	0.0078694
UBE2E3	0.278212	0.00297641	0.0206442
SSFA2	-0.288374	0.00204647	0.0156725
PPP1R1C	-0.264239	0.00487338	0.0290877
DNAJC10	-0.288755	0.00201736	0.0155125
NCKAP1	-0.282084	0.00258468	0.0186243
NUP35	-0.265316	0.00469573	0.0284275
CALCRL	-0.378394	3.89435e-05	0.000850818
COL3A1	-0.334308	0.000315147	0.00396117
COL5A2	0.246285	0.00885393	0.0447285
SLC40A1	-0.388752	2.27677e-05	0.000565842
MSTN	-0.345686	0.000189114	0.00272053
AC093388.3	0.268023	0.00427478	0.0266939
STAT4	0.304626	0.00109204	0.00991236
NABP1	-0.337058	0.000279055	0.00362371
C2orf66	-0.436919	1.46183e-06	7.80144e-05
PGAP1	-0.52873	2.06814e-09	7.40859e-07
ANKRD44	-0.353017	0.000134678	0.00213931
C2orf69	-0.314834	0.000722436	0.00732555
TYW5	-0.263936	0.00492435	0.0293077
BZW1	-0.334877	0.000307342	0.00389268
NIF3L1	0.262799	0.00511994	0.0299896
CFLAR	-0.266114	0.00456796	0.0279554
TRAK2	-0.307745	0.000964012	0.00902626
STRADB	-0.262487	0.00517494	0.0302192
BMPR2	-0.276611	0.0031535	0.0215249
NBEAL1	-0.274008	0.00346156	0.0229123
CYP20A1	-0.332786	0.000336935	0.00417378
ABI2	-0.38201	3.23551e-05	0.000747766
INO80D	-0.247961	0.00838803	0.0430316
ZDBF2	-0.265724	0.0046301	0.0281532
KLF7	-0.259787	0.00567225	0.0323593
CREB1	-0.397164	1.45254e-05	0.000400789
METTL21A	0.349522	0.000158503	0.00240062
PIKFYVE	-0.265725	0.00462986	0.0281532
MAP2	-0.43769	1.39406e-06	7.56252e-05
KANSL1L	-0.255231	0.00660863	0.0361146
RP11-260M2.1	0.346621	0.000181187	0.00263828
ACADL	-0.359157	0.0001007	0.00171355
ERBB4	-0.319092	0.00060543	0.00641827
RP11-105N14.1	-0.257203	0.00618772	0.0344118
SPAG16	-0.268686	0.00417702	0.0262723
ATIC	0.311872	0.000815696	0.00799628
LINC00607	-0.401553	1.14335e-05	0.000337222
SMARCAL1	0.405778	9.05147e-06	0.000281953
AC098820.3	-0.267836	0.00430273	0.0267979
IGFBP2	0.330405	0.000373812	0.00452077
IGFBP5	-0.355772	0.000118292	0.00194297
ARPC2	-0.299644	0.001329	0.0114338
AAMP	0.429718	2.26495e-06	0.000103654
PNKD	0.47995	8.57059e-08	9.89284e-06
USP37	-0.354613	0.000124946	0.00201866
STK36	0.342808	0.000215591	0.00299764
FAM134A	0.330082	0.000379094	0.00455812
ZFAND2B	0.440135	1.19823e-06	6.72856e-05
ATG9A	0.361161	9.14639e-05	0.00159962
ANKZF1	0.370014	5.9343e-05	0.00116208
STK16	0.329825	0.000383336	0.00458591
RESP18	-0.31221	0.000804541	0.00792225
DNPEP	-0.293007	0.00171726	0.0138346
SPEG	0.279292	0.00286211	0.0201103
GMPPA	0.537999	9.51395e-10	4.2477e-07
CHPF	0.280594	0.0027296	0.0193758
TMEM198	0.324088	0.000490429	0.00551985
OBSL1	0.310328	0.000868543	0.00836175
STK11IP	0.345837	0.000187813	0.00270986
RP11-384O8.1	-0.355284	0.000121051	0.00197882
WDFY1	-0.308822	0.000923109	0.00872806
FAM124B	-0.353692	0.000130479	0.0020934
DOCK10	-0.312069	0.000809177	0.00795658
AGFG1	-0.250563	0.00770789	0.0402885
SPHKAP	-0.379077	3.76111e-05	0.000830442
PID1	-0.500492	1.917e-08	3.21206e-06
DNER	-0.283512	0.00245239	0.0179856
TRIP12	-0.295244	0.0015762	0.0129904
AC098823.3	-0.305538	0.00105309	0.0096473
C2orf72	0.286485	0.00219635	0.0165159
RP11-223I10.1	0.266692	0.00447731	0.0275793
AC017104.6	0.385494	2.70073e-05	0.000649434
COPS7B	0.359912	9.71217e-05	0.00166975
DIS3L2	0.419369	4.17656e-06	0.000161294
PRSS56	0.274431	0.00340977	0.0227068
C2orf82	0.384111	2.90229e-05	0.000683909
NGEF	0.24571	0.00901869	0.0452721
ATG16L1	0.253303	0.00704452	0.0377651
AGAP1	-0.287849	0.00208717	0.0158905
COPS8	-0.334869	0.00030745	0.00389268
COL6A3	-0.271298	0.00381084	0.0245209
SCLY	0.354771	0.000124019	0.00200837
FAM132B	-0.256679	0.00629722	0.0348577
ILKAP	0.263132	0.00506193	0.0298275
HES6	0.437702	1.39299e-06	7.56252e-05
ASB1	-0.364364	7.83252e-05	0.00142128
NDUFA10	0.252848	0.00715101	0.0381356
AC110619.2	-0.307917	0.00095737	0.00896811
RNPEPL1	0.28433	0.00237932	0.0175489
GPR35	0.287441	0.0021193	0.0160528
ATG4B	0.604785	1.64407e-12	5.69314e-09
ING5	0.320269	0.000576308	0.00618808
AC114730.11	0.299793	0.00132128	0.0113862
D2HGDH	0.341279	0.000231011	0.00314324
AC093642.5	-0.401779	1.12927e-05	0.000334229
AC090044.1	-0.254475	0.0067767	0.0367819
BHLHE40	0.278636	0.0029311	0.0204429
LMCD1-AS1	-0.353033	0.000134579	0.00213931
LMCD1	-0.289831	0.00193726	0.015019
LINC00312	-0.349156	0.00016121	0.0024342
SRGAP3	0.259064	0.00581263	0.033006
SETD5-AS1	-0.318165	0.00062932	0.00661375
MTMR14	0.272388	0.00366676	0.0238708
CPNE9	0.319398	0.000597734	0.00636225
CAMK1	0.469414	1.77991e-07	1.60787e-05
RPUSD3	0.24562	0.00904487	0.0453816
IL17RC	0.331238	0.000360503	0.0043952
CRELD1	0.533109	1.4373e-09	5.51771e-07
PRRT3	0.319707	0.000590053	0.00630635
CIDECP	0.282502	0.00254528	0.0184455
VHL	-0.421239	3.74485e-06	0.000149055
SEC13	0.262161	0.00523275	0.0304797
ATP2B2	0.265949	0.00459414	0.028032
ATG7	0.292241	0.00176811	0.014151
SYN2	-0.251622	0.00744517	0.0392311
TSEN2	0.29513	0.00158311	0.0130318
NUP210	0.358925	0.000101819	0.00172835
FBLN2	-0.275716	0.00325651	0.0220258
LSM3	-0.372835	5.15639e-05	0.00104907
FGD5-AS1	-0.278861	0.00290724	0.0203243
NR2C2	-0.250188	0.00780279	0.0406312
COLQ	0.290083	0.0019189	0.0149536
ANKRD28	-0.288385	0.00204557	0.0156725
RFTN1	0.327956	0.000415596	0.00487844
TBC1D5	-0.274205	0.00343742	0.022819
RAB5A	-0.351982	0.000141363	0.00221168
RP11-180N14.1	-0.288546	0.00203324	0.0156173
UBE2E1	-0.292754	0.00173395	0.0139463
RPL15	-0.405723	9.07902e-06	0.000281965
RARB	0.353636	0.000130825	0.00209395
SLC4A7	-0.430348	2.18072e-06	0.000100824
AZI2	-0.452407	5.50549e-07	3.71388e-05
LINC00693	-0.253034	0.00710748	0.0379718
RBMS3	-0.328063	0.000413689	0.00486982
STT3B	-0.289971	0.00192701	0.0150023
CMTM6	-0.249665	0.00793693	0.0412161
GLB1	0.340214	0.000242357	0.00325919
RP11-10C24.3	-0.352245	0.000139638	0.00219459
TRANK1	0.307509	0.000973222	0.00908384
RPL29P11	-0.243398	0.00970969	0.0477035
RP11-259K5.1	0.378096	3.954e-05	0.000862943
ACAA1	0.42266	3.44554e-06	0.000141605
SLC22A14	0.31272	0.000787921	0.00782385
ACVR2B	-0.275907	0.00323433	0.0219177
GORASP1	0.284575	0.00235785	0.0174401
CSRNP1	0.254527	0.0067649	0.0367366
CX3CR1	-0.331454	0.000357132	0.00436479
MYRIP	-0.414501	5.53106e-06	0.000197116
ZNF621	-0.309097	0.000912914	0.00864916
HHATL	0.361573	8.96646e-05	0.00157478
HIGD1A	-0.301468	0.00123728	0.0108698
POMGNT2	0.450199	6.34669e-07	4.12079e-05
TCAIM	-0.280834	0.00270569	0.0192455
ZNF852	-0.263611	0.00497963	0.0294931
ZNF660	-0.281507	0.00263991	0.0189201
ZNF197	-0.253076	0.00709758	0.0379481
KIAA1143	-0.424969	3.00671e-06	0.000127231
TMEM42	0.336658	0.00028405	0.0036725
FYCO1	-0.334661	0.000310281	0.00391422
ALS2CL	0.36255	8.55314e-05	0.00151448
PRSS50	0.248487	0.00824647	0.0425048
CCDC12	0.364408	7.8159e-05	0.0014195
KIF9-AS1	0.272892	0.00360171	0.0235917
PTPN23	0.285783	0.0022545	0.0168193
SCAP	0.441697	1.08714e-06	6.38068e-05
ELP6	0.366703	6.98693e-05	0.00130312
DHX30	0.342711	0.000216538	0.00300334
MAP4	-0.245507	0.00907776	0.0454917
CCDC51	0.278496	0.00294603	0.0205195
ATRIP	0.360558	9.4154e-05	0.00163604
UQCRC1	0.390682	2.05594e-05	0.000525417
SLC26A6	0.284257	0.00238582	0.0175906
NCKIPSD	0.35468	0.000124554	0.00201391
IP6K2	0.370215	5.87544e-05	0.00115388
P4HTM	0.510646	8.81033e-09	1.88714e-06
DALRD3	0.277777	0.0030236	0.0208778
NDUFAF3	0.275993	0.00322432	0.021857
QARS	0.263087	0.00506973	0.0298359
USP19	0.384165	2.89412e-05	0.000683308
C3orf62	0.265385	0.00468466	0.0283687
USP4	0.266341	0.00453224	0.0277859
AMT	0.500493	1.9168e-08	3.21206e-06
NICN1	0.250482	0.0077281	0.0403434
APEH	0.458039	3.8135e-07	2.82976e-05
MST1	0.318456	0.000621719	0.00655708
MON1A	0.278744	0.00291965	0.0203973
RBM6	0.345739	0.000188659	0.00271828
RBM5	0.278949	0.00289802	0.0202735
IFRD2	0.326351	0.000445268	0.00513963
NAT6	0.264707	0.00479552	0.0287717
RASSF1	0.248311	0.00829374	0.0426955
NPRL2	0.537635	9.81323e-10	4.2477e-07
CYB561D2	0.273345	0.00354426	0.023333
TMEM115	0.408525	7.76235e-06	0.000251264
XXcos-LUCA11.4	0.43442	1.70362e-06	8.59129e-05
C3orf18	0.441574	1.09554e-06	6.41183e-05
HEMK1	0.291747	0.00180165	0.0143366
TEX264	0.361003	9.21602e-05	0.00161044
RRP9	0.40099	1.17926e-05	0.000342695
PCBP4	0.304973	0.00107709	0.00980236
ABHD14B	0.389051	2.24117e-05	0.000559002
ABHD14A	0.402207	1.10301e-05	0.000327801
TWF2	0.274008	0.00346161	0.0229123
PPM1M	-0.293964	0.00165555	0.0134838
NT5DC2	0.344758	0.000197304	0.0028078
PBRM1	-0.350406	0.00015213	0.00233098
GLT8D1	0.246458	0.00880471	0.0445835
SPCS1	0.254113	0.00685835	0.0370886
ITIH4	0.285007	0.00232041	0.0172146
TKT	0.253904	0.00690603	0.0372693
WNT5A	-0.309453	0.000899878	0.00855296
ERC2	-0.247985	0.00838169	0.0430203
IL17RD	-0.253214	0.00706536	0.037844
APPL1	-0.266024	0.00458223	0.028018
SLMAP	-0.2695	0.00405966	0.0257169
C3orf67	-0.260891	0.00546406	0.0315177
PTPRG	-0.301439	0.00123872	0.0108733
RPL10AP6	-0.244615	0.00934039	0.0463716
PTPRG-AS1	-0.466639	2.149e-07	1.84503e-05
C3orf14	-0.453241	5.21638e-07	3.57692e-05
SYNPR	-0.248212	0.00832027	0.0427791
THOC7	-0.31824	0.000627356	0.00659644
ADAMTS9-AS2	-0.291581	0.00181307	0.0143983
TMF1	-0.245261	0.00914948	0.0457518
MITF	-0.302873	0.00117064	0.0104254
EIF4E3	-0.342121	0.000222399	0.00305002
GPR27	-0.31375	0.000755367	0.00756714
RYBP	-0.273911	0.00347356	0.0229768
GXYLT2	-0.471338	1.56045e-07	1.50524e-05
ROBO2	-0.27468	0.00337961	0.0225434
ROBO1	-0.405855	9.01279e-06	0.000281592
GBE1	-0.295877	0.00153824	0.0127891
VGLL3	-0.360247	9.55749e-05	0.00165342
CHMP2B	-0.350289	0.000152964	0.0023403
CGGBP1	-0.276282	0.00319104	0.0217144
C3orf38	-0.260607	0.00551692	0.0317521
PROS1	-0.260111	0.00561045	0.0320948
STX19	0.242743	0.00991384	0.0484671
HNRNPKP4	-0.247987	0.00838099	0.0430203
CRYBG3	-0.381018	3.40495e-05	0.000772322
COL8A1	-0.410164	7.07782e-06	0.000234165
NIT2	-0.270034	0.00398428	0.0253309
TOMM70A	-0.284155	0.00239481	0.0176381
ABI3BP	-0.380912	3.42365e-05	0.000775716
PCNP	-0.474713	1.23628e-07	1.26533e-05
ZBTB11-AS1	-0.317738	0.000640616	0.00669478
RP11-446H18.1	0.360004	9.66944e-05	0.00166862
RP11-446H18.6	0.3172	0.000655106	0.00680557
RP11-115H18.1	-0.294181	0.00164188	0.0133988
BBX	-0.265288	0.00470039	0.0284392
KIAA1524	-0.249684	0.00793204	0.041201
PLCXD2	-0.281125	0.00267708	0.0190943
GTPBP8	-0.246314	0.00884553	0.0447162
C3orf17	-0.270891	0.00386594	0.0247986
KIAA2018	-0.397247	1.44608e-05	0.000399536
NAA50	-0.291185	0.0018405	0.0145565
FAM162A	-0.321966	0.000536584	0.00589562
PARP14	-0.252044	0.00734278	0.0388162
PDIA5	0.312169	0.000805863	0.00793151
ADCY5	-0.245379	0.00911513	0.0456186
MYLK-AS1	0.306474	0.00101445	0.00938432
ZNF148	-0.253646	0.00696512	0.0375005
ENPP7P4	0.266305	0.00453789	0.0278123
TPRA1	0.479789	8.66861e-08	9.89603e-06
ABTB1	0.437116	1.44423e-06	7.75369e-05
KBTBD12	0.303251	0.00115326	0.0103059
RUVBL1	0.312277	0.000802332	0.00790799
EEFSEC	0.326728	0.000438128	0.00506566
RPN1	0.255466	0.00655724	0.0359093
RP11-434H6.7	0.285584	0.0022712	0.0169052
COPG1	0.311177	0.000839125	0.00815077
H1FX	0.364277	7.86564e-05	0.0014248
H1FX-AS1	0.326612	0.000440326	0.00508824
EFCAB12	0.292195	0.00177123	0.0141651
IFT122	0.374387	4.77024e-05	0.000996093
PLXND1	0.249966	0.00785944	0.0408648
TOPBP1	-0.278262	0.00297105	0.0206246
SLCO2A1	0.295587	0.00155555	0.0128763
ANAPC13	-0.302492	0.00118837	0.0105522
STAG1	-0.463761	2.60836e-07	2.11695e-05
RP11-85F14.5	-0.315548	0.000701468	0.00717597
NCK1	-0.298649	0.00138159	0.0117356
RNF7	-0.31918	0.000603215	0.00640092
TFDP2	-0.326142	0.000449277	0.00518015
C3orf58	0.253258	0.00705498	0.0378079
COMMD2	-0.304398	0.00110197	0.00997199
SELT	-0.260463	0.00554404	0.0318376
P2RY13	-0.343208	0.000211716	0.00295668
P2RY12	-0.327495	0.000423923	0.00494545
IGSF10	-0.270147	0.0039685	0.0252538
RAP2B	-0.410297	7.02491e-06	0.000232786
SETP14	-0.287633	0.00210411	0.0159668
KCNAB1	-0.304646	0.0010912	0.00991236
C3orf55	-0.354862	0.000123489	0.00200448
MLF1	-0.360941	9.24383e-05	0.00161259
RARRES1	-0.24162	0.0102723	0.0497502
SMC4	-0.24926	0.00804214	0.0416376
KPNA4	-0.424307	3.12686e-06	0.000131512
B3GALNT1	-0.417285	4.71271e-06	0.000175792
BCHE	-0.315142	0.000713348	0.00726175
SEC62	-0.302142	0.00120487	0.0106617
GPR160	-0.48857	4.62662e-08	6.18907e-06
PHC3	-0.439235	1.26711e-06	7.05813e-05
SLC7A14	-0.391503	1.96824e-05	0.00050999
NLGN1	-0.407946	8.01901e-06	0.000257116
TBL1XR1	-0.355368	0.000120576	0.0019726
KCNMB2	-0.279318	0.00285941	0.0201049
KCNMB3	0.262878	0.00510611	0.0299435
ZNF639	-0.265599	0.00465009	0.0282665
RP11-145M9.4	-0.423317	3.31492e-06	0.000138301
AC007620.3	-0.369622	6.05083e-05	0.00117492
GNB4	-0.473235	1.36939e-07	1.36133e-05
RP11-145M9.5	0.243084	0.00980712	0.0480685
RP11-15L13.4	0.280382	0.00275076	0.0194794
DNAJC19	-0.362771	8.46214e-05	0.001504
MCCC1	0.312333	0.000800504	0.00789747
B3GNT5	-0.279348	0.0028563	0.0200898
YEATS2	0.301765	0.00122293	0.0107893
MAP6D1	0.296755	0.00148693	0.0124723
ABCC5	0.250957	0.00760915	0.0398627
EIF2B5	0.400729	1.19626e-05	0.000345683
ABCF3	0.406729	8.58395e-06	0.000270635
ALG3	0.337505	0.000273559	0.0035657
CLCN2	0.333136	0.000331808	0.00412813
THPO	0.250521	0.00771848	0.0403236
CHRD	0.355069	0.000122287	0.00198964
C3orf70	-0.258948	0.00583536	0.0330582
RPL4P4	-0.412284	6.27689e-06	0.000215562
IGF2BP2	-0.337689	0.000271324	0.00354547
DGKG	-0.314266	0.000739524	0.00745155
RP11-573D15.2	0.495203	2.84563e-08	4.47857e-06
LPP	-0.279824	0.00280723	0.0197853
TP63	-0.256599	0.00631409	0.0349138
CLDN1	-0.381577	3.30846e-05	0.000761239
UTS2B	-0.347086	0.00017736	0.0026007
CCDC50	-0.382522	3.15122e-05	0.000730724
AC108676.1	-0.255862	0.00647125	0.0355602
PPP1R2	-0.300036	0.00130876	0.0113112
MUC20	0.246452	0.00880656	0.0445835
AC124944.3	0.244185	0.00946964	0.046812
RP11-352G9.1	0.310531	0.000861416	0.00830517
SDHAP1	0.279243	0.00286723	0.0201326
UBXN7	-0.41732	4.70311e-06	0.000175749
PAK2	-0.29712	0.00146608	0.0123323
PIGZ	0.251815	0.00739816	0.039023
MFI2-AS1	0.323462	0.000503647	0.00563045
BDH1	0.277398	0.00306528	0.0211095
FYTTD1	-0.39403	1.71983e-05	0.000459883
ZNF876P	-0.248377	0.00827589	0.0426247
ZNF721	-0.382434	3.16545e-05	0.000733205
MFSD7	0.378407	3.89185e-05	0.000850818
GAK	0.334387	0.000314052	0.00395458
TMEM175	0.463438	2.66536e-07	2.15479e-05
IDUA	0.267982	0.00428088	0.0267179
MAEA	0.310671	0.000856554	0.00826981
CRIPAK	0.282105	0.00258267	0.0186243
TMEM129	0.332776	0.000337085	0.00417378
AC016773.1	0.284111	0.00239874	0.0176607
NELFA	0.499539	2.05944e-08	3.42113e-06
C4orf48	0.347445	0.000174458	0.00256707
NAT8L	0.379769	3.63037e-05	0.000808449
POLN	0.276842	0.00312731	0.0214089
ZFYVE28	0.385247	2.73571e-05	0.000654838
ADD1	0.256416	0.00635272	0.0350852
RP11-529E10.6	0.410332	7.01128e-06	0.000232705
AC141928.1	-0.318138	0.000630031	0.00661453
MSX1	0.298904	0.00136794	0.0116722
STK32B	-0.404905	9.50177e-06	0.000292633
BLOC1S4	0.28205	0.00258787	0.0186243
AFAP1	-0.362971	8.38053e-05	0.00149333
ACOX3	0.323342	0.000506224	0.00563655
ZNF518B	-0.307411	0.000977043	0.00910315
LINC00504	-0.457422	3.97155e-07	2.90672e-05
CPEB2	-0.612603	7.07067e-13	2.93815e-09
C1QTNF7	-0.311997	0.000811539	0.00797227
FAM200B	-0.428608	2.42093e-06	0.000108171
FGFBP2	-0.29495	0.00159412	0.0130924
TAPT1-AS1	0.266982	0.00443258	0.0273769
SEPSECS	-0.312242	0.000803484	0.00791559
KLF3	-0.341541	0.000228305	0.00311269
TLR10	-0.350583	0.000150888	0.00232051
TLR1	-0.264649	0.00480505	0.0288123
TLR6	-0.280074	0.00278184	0.0196727
TMEM156	-0.29855	0.00138692	0.0117665
KLHL5	-0.273135	0.00357087	0.0234619
UGDH	-0.347776	0.00017182	0.00254993
SMIM14	-0.323439	0.00050415	0.00563045
NSUN7	-0.387408	2.44344e-05	0.00060178
RP11-814H16.2	0.257467	0.0061333	0.0342006
GUF1	-0.447247	7.66364e-07	4.79601e-05
GABRB1	-0.269792	0.00401823	0.0255098
ATP10D	-0.248874	0.00814372	0.0420378
SGCB	-0.329417	0.000390174	0.00465364
SPATA18	-0.379158	3.74549e-05	0.000827873
USP46	-0.260035	0.00562491	0.0321421
ERVMER34-1	0.344456	0.000200039	0.00283314
SCFD2	0.248551	0.00822936	0.0424272
PDGFRA	-0.325433	0.000463117	0.00529554
CLOCK	-0.260392	0.0055574	0.0318879
KIAA1211	-0.338933	0.000256675	0.00340398
SRP72	-0.271618	0.00376803	0.0243557
REST	-0.254696	0.00672726	0.0365609
LPHN3	-0.358235	0.000105232	0.00177757
CENPC	-0.265942	0.00459532	0.028032
UBA6-AS1	-0.364482	7.78771e-05	0.00141562
RUFY3	-0.242789	0.00989931	0.0484176
MOB1B	-0.41546	5.23524e-06	0.00018983
DCK	-0.345996	0.00018645	0.00270522
MTHFD2L	-0.342353	0.000220081	0.00303426
RCHY1	-0.421802	3.62346e-06	0.000146184
THAP6	-0.310652	0.000857211	0.00827231
ART3	0.300576	0.0012814	0.0111071
SHROOM3	0.350706	0.000150029	0.00231414
PRKG2	-0.360553	9.41763e-05	0.00163604
RP11-127B20.3	0.255396	0.00657247	0.0359737
ENOPH1	-0.274061	0.00345503	0.0228907
LIN54	-0.245164	0.0091781	0.0458397
HPSE	-0.295736	0.0015466	0.0128381
FAM175A	-0.337211	0.000277155	0.00360354
RP13-514E23.2	0.321647	0.000543847	0.00594398
HSD17B11	-0.253924	0.00690156	0.0372645
HERC5	-0.266945	0.0044383	0.0273959
TIGD2	-0.26362	0.00497799	0.0294918
GPRIN3	-0.522854	3.34286e-09	9.51434e-07
SNCA	-0.268706	0.00417406	0.0262722
MMRN1	-0.275015	0.00333935	0.0224011
TMSB4XP8	-0.340946	0.000234503	0.00318033
GRID2	-0.53464	1.26397e-09	5.17262e-07
PDLIM5	-0.247336	0.00855918	0.0436939
TSPAN5	0.258963	0.00583249	0.0330582
LAMTOR3	-0.317227	0.00065436	0.00680122
DNAJB14	-0.242988	0.00983704	0.0481811
RP11-499E18.1	0.272947	0.0035947	0.0235532
CISD2	-0.266119	0.00456724	0.0279554
TET2	-0.401586	1.1413e-05	0.000337222
NPNT	-0.282126	0.00258069	0.0186243
COL25A1	-0.320436	0.00057228	0.00615438
CCDC109B	-0.369716	6.02248e-05	0.00117217
AC004067.5	-0.390099	2.1204e-05	0.000535956
PLA2G12A	-0.32073	0.000565256	0.00609778
AP1AR	-0.374292	4.79295e-05	0.000998829
ALPK1	-0.352685	0.00013679	0.00216293
NEUROG2	-0.367978	6.56248e-05	0.00124179
ANK2	-0.243263	0.00975141	0.0478632
SNHG8	-0.267937	0.00428761	0.0267438
PDE5A	-0.283413	0.00246132	0.018013
KIAA1109	-0.323268	0.000507812	0.00564819
ANKRD50	-0.458413	3.72088e-07	2.78089e-05
PCDH10	-0.26895	0.00413861	0.0261044
PABPC4L	-0.256182	0.00640272	0.0352863
PCDH18	-0.288235	0.00205717	0.015728
RAB33B	-0.33788	0.000269034	0.00352441
SETD7	-0.381394	3.33987e-05	0.000763394
SCOC	-0.405787	9.04679e-06	0.000281953
RNF150	-0.400437	1.21547e-05	0.000349292
IL15	-0.329054	0.000396354	0.00471922
AC097658.1	0.27645	0.00317184	0.0216211
GYPE	-0.321488	0.000547513	0.00597134
SH3D19	-0.512052	7.89466e-09	1.70862e-06
MIR4453	-0.304339	0.00110459	0.00998447
TRIM2	-0.261439	0.00536318	0.0310748
RP11-153M7.3	-0.368255	6.4734e-05	0.00123395
GUCY1A3	-0.263672	0.00496909	0.0294643
TRIM61	-0.420168	3.98672e-06	0.000155993
FAM218A	-0.37508	4.6067e-05	0.000973687
RP11-366M4.11	-0.273128	0.00357174	0.0234619
SH3RF1	-0.340895	0.00023505	0.0031836
RP11-10K16.1	0.247154	0.00860961	0.0438436
RP11-188P17.2	0.246606	0.00876282	0.0444061
CDKN2AIP	-0.292667	0.00173969	0.0139612
RWDD4	-0.331643	0.000354194	0.00433653
MLF1IP	-0.30166	0.00122797	0.01082
KIAA1430	-0.404323	9.8135e-06	0.00030073
SNX25	-0.293285	0.0016991	0.0137149
SORBS2	-0.289416	0.00196777	0.0152156
RP11-301L8.2	-0.272204	0.00369067	0.0239703
TLR3	-0.306759	0.00100295	0.00931112
CCDC127	0.266426	0.00451888	0.0277285
SDHA	0.505221	1.33885e-08	2.57088e-06
EXOC3	0.272576	0.00364238	0.0237714
CTD-2228K2.7	0.321505	0.000547101	0.00597013
ZDHHC11	0.295885	0.00153776	0.0127891
ZDHHC11B	0.28271	0.00252591	0.01835
BRD9	0.250435	0.00773997	0.0403724
TRIP13	-0.414169	5.63724e-06	0.000199872
CLPTM1L	0.36916	6.19069e-05	0.00119096
MRPL36	0.256615	0.00631071	0.0349088
IRX2	-0.412485	6.20563e-06	0.000213467
C5orf38	-0.310905	0.000848443	0.0082259
KIAA0947	-0.391096	2.01121e-05	0.000515252
CTD-2324F15.2	0.361517	8.99071e-05	0.0015777
SRD5A1	-0.343429	0.000209606	0.00293905
MIR4458HG	-0.257327	0.00616216	0.0343247
SEMA5A	-0.54767	4.12545e-10	2.67858e-07
DAP	-0.263788	0.00494942	0.0294077
CTNND2	-0.272986	0.00358978	0.0235358
FAM105A	-0.251967	0.00736127	0.0388778
CDH6	-0.250975	0.00760456	0.0398487
ZFR	-0.421053	3.7859e-06	0.000150114
SUB1	-0.470453	1.65803e-07	1.55175e-05
C1QTNF3	-0.273485	0.0035267	0.0232469
RAI14	-0.265557	0.00465684	0.0282781
RAD1	-0.281567	0.0026341	0.018885
NUP155	-0.291914	0.00179029	0.0142735
WDR70	0.366627	7.01273e-05	0.00130559
DAB2	-0.319413	0.000597366	0.0063616
PTGER4	-0.292018	0.00178323	0.0142336
TTC33	-0.309682	0.000891569	0.00852122
PRKAA1	-0.294072	0.00164873	0.0134409
RPL37	-0.304663	0.00109046	0.00991093
C7	-0.253054	0.00710276	0.0379661
PLCXD3	-0.253567	0.00698341	0.0375668
FBXO4	-0.27215	0.00369775	0.0240013
GHR	-0.342291	0.000220695	0.00304012
CTD-2201E18.3	-0.335692	0.000296475	0.00380473
AC025171.1	-0.258811	0.00586228	0.033152
NIM1	0.38089	3.42749e-05	0.00077574
NNT	-0.243721	0.00961053	0.0473283
RP11-53O19.3	0.288379	0.00204605	0.0156725
ITGA1	-0.257841	0.00605687	0.0338471
MOCS2	-0.345881	0.00018744	0.00270986
ARL15	-0.256869	0.00625727	0.0346964
SNX18	-0.261737	0.00530907	0.0308205
GPX8	-0.29468	0.00161072	0.0131911
CCNO	0.371275	5.57386e-05	0.0011114
PPAP2A	0.253504	0.00699807	0.037611
IL6ST	-0.253938	0.00689818	0.0372639
MAP3K1	-0.426458	2.75243e-06	0.00011914
MIER3	-0.308183	0.000947202	0.00888488
ERCC8	-0.298383	0.00139598	0.011824
KIF2A	-0.399029	1.31263e-05	0.000368548
DIMT1	-0.320954	0.000559943	0.00605618
RNF180	-0.414452	5.54669e-06	0.000197335
RGS7BP	-0.305716	0.00104564	0.00960444
ADAMTS6	-0.245558	0.00906284	0.0454529
CTD-2033C11.1	0.289953	0.00192834	0.0150023
TAF9	-0.244802	0.00928477	0.0462059
RAD17	-0.26143	0.00536484	0.0310748
RP11-1319K7.1	-0.278144	0.00298376	0.0206714
MRPS27	0.241822	0.0102071	0.0495268
RP11-389C8.3	0.247069	0.00863335	0.0439076
FAM169A	-0.29312	0.00170988	0.0137859
CTD-2377O17.1	-0.262284	0.00521083	0.030386
IQGAP2	-0.370047	5.92454e-05	0.00116127
F2R	-0.332394	0.000342769	0.00423593
CRHBP	-0.258751	0.00587414	0.033192
PDE8B	-0.321358	0.000550515	0.00598603
MTX3	-0.250461	0.00773357	0.0403517
CTD-2015H6.3	-0.348906	0.000163087	0.00245185
ANKRD34B	-0.296127	0.00152349	0.012697
MTRNR2L2	-0.247873	0.00841202	0.0431228
MSH3	-0.354993	0.000122729	0.0019937
SSBP2	-0.328394	0.000407825	0.00481263
ATP6AP1L	0.357423	0.000109382	0.00182688
TMEM167A	-0.378421	3.88911e-05	0.000850818
VCAN	-0.288465	0.00203948	0.0156536
HAPLN1	-0.315342	0.00070747	0.00722669
LINC00461	-0.257941	0.00603653	0.033788
MBLAC2	-0.301593	0.00123124	0.0108325
LYSMD3	-0.336918	0.000280791	0.00364398
NR2F1	0.257341	0.00615929	0.0343179
FAM172A	-0.381103	3.39021e-05	0.000771045
MCTP1	-0.381882	3.25698e-05	0.000751892
LNPEP	-0.277317	0.00307422	0.02115
LIX1	-0.255287	0.00659637	0.0360665
CHD1	-0.299079	0.00135864	0.0116214
ST8SIA4	-0.449628	6.58353e-07	4.23486e-05
EFNA5	0.315854	0.000692659	0.00711016
FER	-0.244825	0.00927812	0.0461949
EPB41L4A	-0.413678	5.79756e-06	0.000204304
EPB41L4A-AS1	-0.406054	8.91348e-06	0.000279867
APC	-0.413371	5.90008e-06	0.000206027
CTC-487M23.5	-0.401365	1.15525e-05	0.000338543
PGGT1B	-0.31156	0.000826128	0.0080586
CCDC112	-0.402838	1.06526e-05	0.00031846
ATG12	-0.315246	0.000710291	0.00724839
AP3S1	-0.39131	1.98852e-05	0.000512599
DMXL1	-0.251348	0.00751244	0.0394822
TNFAIP8	-0.246275	0.0088566	0.0447286
SNX2	-0.244932	0.00924645	0.0460814
CTB-36H16.2	-0.247216	0.00859251	0.043821
CEP120	-0.389434	2.19631e-05	0.000552456
CSNK1G3	-0.257635	0.00609873	0.0340353
ZNF608	-0.270174	0.00396471	0.0252538
PRRC1	-0.265725	0.00462992	0.0281532
SLC27A6	-0.281344	0.00265573	0.0189984
ISOC1	-0.326022	0.000451591	0.00520395
LYRM7	-0.282784	0.00251904	0.0183065
AC116366.6	-0.288363	0.00204725	0.0156727
CCNI2	0.289812	0.00193861	0.0150237
AFF4	-0.36212	8.73312e-05	0.00153866
FSTL4	0.309658	0.000892465	0.00852122
UBE2B	-0.289893	0.00193273	0.0150023
C5orf24	-0.258432	0.00593756	0.033405
FBXL21	-0.350542	0.000151174	0.00232318
SMAD5	-0.280397	0.00274928	0.0194755
FAM13B	-0.264137	0.00489048	0.0291479
BRD8	0.277145	0.00309343	0.021254
LRRTM2	-0.24762	0.00848118	0.0433916
SIL1	0.250512	0.00772053	0.0403241
UBE2D2	-0.418511	4.38994e-06	0.000167665
PSD2	0.276793	0.00313287	0.02144
NRG2	0.292967	0.00171986	0.0138502
LINC01024	-0.314773	0.000724259	0.0073341
PURA	-0.39783	1.40106e-05	0.000388131
APBB3	0.490924	3.89822e-08	5.60035e-06
SLC35A4	0.265954	0.0045933	0.028032
TMCO6	0.369972	5.94666e-05	0.00116341
HARS	0.255702	0.00650595	0.0356848
HARS2	0.322078	0.000534045	0.00587082
PCDHB3	-0.2865	0.00219509	0.0165126
PCDHB15	-0.282562	0.00253967	0.0184241
HDAC3	0.352902	0.000135409	0.00214797
RELL2	0.342838	0.0002153	0.00299617
KIAA0141	0.276277	0.00319158	0.0217144
RNF14	-0.321106	0.000556387	0.00603028
FGF1	-0.296471	0.00150338	0.0125697
SH3RF2	0.298463	0.00139163	0.0117968
PLAC8L1	0.273987	0.00346417	0.022922
RBM27	-0.338779	0.00025845	0.00341178
CTC-255N20.1	-0.295078	0.00158627	0.0130424
STK32A	-0.290516	0.00188772	0.0147919
DPYSL3	-0.27485	0.00335903	0.0224986
SLC26A2	-0.290494	0.00188935	0.0147965
CTB-13H5.1	-0.308742	0.000926085	0.00873808
SLC6A7	0.345496	0.000190772	0.0027385
ARSI	0.357146	0.000110834	0.00184667
TCOF1	0.269508	0.00405843	0.0257169
CD74	-0.265436	0.00467644	0.0283455
DCTN4	-0.301855	0.00121861	0.0107603
ZNF300	-0.296265	0.0015154	0.0126525
ZNF300P1	-0.281305	0.00265956	0.0190054
TNIP1	0.253188	0.00707126	0.0378659
ANXA6	0.317747	0.000640361	0.00669478
SPARC	-0.258049	0.00601456	0.0337104
GRIA1	-0.377065	4.16657e-05	0.000901179
GALNT10	-0.348456	0.000166514	0.00249076
THG1L	0.244816	0.00928064	0.0461964
CLINT1	-0.398938	1.31918e-05	0.000368892
FABP6	-0.284815	0.00233697	0.0173093
GABRA6	0.317261	0.000653438	0.00679504
PANK3	-0.309976	0.000881052	0.00845526
SLIT3	-0.398852	1.32538e-05	0.000370126
SPDL1	-0.315919	0.000690799	0.00710333
DOCK2	-0.250837	0.00763896	0.0399785
KCNIP1	-0.253557	0.00698567	0.0375668
KCNMB1	-0.382175	3.20813e-05	0.000742264
NPM1	-0.343205	0.00021175	0.00295668
FGF18	0.303708	0.00113257	0.0101428
UBTD2	-0.32412	0.000489771	0.00551829
NEURL1B	-0.261764	0.00530406	0.0308
CPEB4	-0.241542	0.0102977	0.0498381
FAM153B	0.242686	0.00993156	0.0485296
KIAA1191	-0.386343	2.58371e-05	0.000627857
RAB24	0.35743	0.000109345	0.00182688
MXD3	0.294301	0.0016343	0.0133439
LMAN2	0.272183	0.0036935	0.0239812
PDLIM7	0.25017	0.00780723	0.0406442
FAM193B	0.399941	1.24893e-05	0.000355954
TMED9	0.282225	0.00257137	0.0185892
B4GALT7	0.296022	0.00152967	0.0127332
RMND5B	0.251167	0.00755693	0.0396479
PHYKPL	0.29392	0.00165836	0.0134921
CANX	-0.304562	0.00109482	0.00992908
TBC1D9B	0.241507	0.0103092	0.0498821
RASGEF1C	-0.29247	0.00175279	0.0140583
GFPT2	0.303061	0.00116197	0.0103614
CNOT6	-0.270093	0.00397608	0.0252865
CTC-338M12.5	0.257956	0.00603335	0.0337799
TRIM7	0.473013	1.39053e-07	1.36925e-05
C6orf195	-0.254449	0.00678263	0.036804
NQO2	0.341749	0.000226168	0.00309035
HTATSF1P2	0.275084	0.00333106	0.0223689
RP1-90J20.11	0.291969	0.00178654	0.0142546
SLC22A23	0.366869	6.93021e-05	0.00129603
PRPF4B	-0.291239	0.00183677	0.0145381
FARS2	0.37899	3.77788e-05	0.000831493
TFAP2A	-0.281103	0.00267928	0.0190969
GCNT2	-0.300582	0.00128111	0.0111071
TMEM14C	0.293301	0.00169807	0.013712
SYCP2L	0.352816	0.000135952	0.00215295
TMEM170B	-0.281912	0.00260104	0.018706
NOL7	-0.315197	0.00071172	0.00725785
NUP153	-0.262995	0.00508574	0.0298797
KIF13A	-0.249429	0.00799799	0.0414606
SOX4	-0.324068	0.000490852	0.00552162
CASC15	-0.351319	0.000145806	0.00225738
CASC14	-0.345703	0.000188969	0.00272053
C6orf62	-0.266563	0.00449752	0.0276628
FAM65B	-0.486441	5.39634e-08	7.05155e-06
TRIM38	-0.283217	0.00247915	0.0181052
BTN2A3P	-0.247057	0.00863654	0.0439076
ABT1	0.31166	0.000822773	0.00803427
ZNF322	-0.252057	0.00733967	0.0388162
RP11-457M11.5	0.244102	0.00949469	0.0468992
LINC00240	0.252239	0.00729594	0.0386461
ZKSCAN8	-0.355244	0.000121282	0.00197948
ZNF192P1	0.249904	0.00787543	0.0409274
ZSCAN9	0.302454	0.00119017	0.0105585
ZSCAN12	-0.242148	0.0101025	0.0491336
ZSCAN23	-0.300763	0.00127203	0.0110489
HCG18	-0.464824	2.4287e-07	2.00243e-05
ABCF1	0.349519	0.000158524	0.00240062
PPP1R10	0.399241	1.29756e-05	0.000365115
C6orf136	0.382708	3.12109e-05	0.000725357
DHX16	0.28438	0.00237494	0.017529
FLOT1	0.346136	0.000185261	0.00268984
XXbac-BPG252P9.10	0.425496	2.91435e-06	0.000124081
GTF2H4	0.335059	0.000304882	0.00387842
VARS2	0.305551	0.00105256	0.00964666
CCHCR1	0.277058	0.00310309	0.0212677
HCG27	0.265227	0.00471015	0.0284602
NFKBIL1	0.389669	2.16912e-05	0.00054694
LTB	0.280544	0.00273459	0.0193847
LST1	-0.248034	0.00836837	0.0429838
AIF1	-0.268158	0.00425467	0.0266263
C6orf47	0.432323	1.93535e-06	9.41705e-05
GPANK1	0.363153	8.30692e-05	0.0014838
CSNK2B	0.315911	0.000691028	0.00710333
ABHD16A	0.506085	1.25312e-08	2.47181e-06
VWA7	0.32702	0.000432667	0.0050277
VARS	0.522422	3.46198e-09	9.59059e-07
NEU1	0.411822	6.44373e-06	0.000219478
SKIV2L	0.368255	6.47351e-05	0.00123395
DXO	0.325664	0.000458563	0.00525224
TNXB	0.244397	0.00940569	0.0465623
ATF6B	0.438436	1.33127e-06	7.32204e-05
PPT2	0.470459	1.65728e-07	1.55175e-05
PBX2	0.326837	0.000436094	0.00505057
HLA-DRA	-0.275838	0.00324231	0.0219575
HLA-DQA1	-0.252558	0.00721974	0.038398
HLA-DMB	-0.302788	0.00117455	0.0104512
HLA-DMA	-0.313491	0.000763446	0.00762969
HLA-DOA	-0.394003	1.7223e-05	0.00045995
HLA-DPA1	-0.2472	0.00859676	0.0438211
COL11A2	0.373599	4.96276e-05	0.00102192
RXRB	0.467369	2.04539e-07	1.77812e-05
SLC39A7	0.389235	2.21943e-05	0.000555972
RING1	0.52825	2.15155e-09	7.57674e-07
XXbac-BPG157A10.21	0.258209	0.00598235	0.0335933
VPS52	0.408523	7.76316e-06	0.000251264
B3GALT4	0.432807	1.87937e-06	9.27063e-05
WDR46	0.323281	0.00050754	0.00564818
DAXX	0.369472	6.09584e-05	0.00118037
PHF1	0.282206	0.00257308	0.0185951
CUTA	0.330186	0.000377387	0.00454549
LEMD2	0.463115	2.72362e-07	2.19336e-05
SCUBE3	-0.316711	0.000668511	0.00692751
ZNF76	0.360453	9.46317e-05	0.00164258
MAPK13	0.257649	0.00609593	0.0340288
STK38	0.244754	0.00929917	0.0462443
SRSF3	-0.281654	0.00262578	0.0188448
CMTR1	0.322842	0.000517054	0.0057274
GLO1	-0.319649	0.000591483	0.00631837
ANKRD18EP	-0.266066	0.00457558	0.0279938
MOCS1	0.322352	0.000527902	0.00581868
LRFN2	0.269272	0.00409219	0.0258491
TREML1	-0.30193	0.00121503	0.0107332
MRPS10	-0.281184	0.00267135	0.01906
RPL7L1	-0.248455	0.00825489	0.0425377
PEX6	0.512066	7.8864e-09	1.70862e-06
CUL7	0.418038	4.51178e-06	0.000170749
KLC4	0.577045	2.7491e-11	4.07986e-08
MRPL2	0.323719	0.000498196	0.00558007
CUL9	0.301339	0.00124357	0.0108882
SLC22A7	0.311657	0.000822878	0.00803427
CRIP3	0.429019	2.36197e-06	0.000106684
ABCC10	0.356965	0.000111789	0.0018584
YIPF3	0.470008	1.70917e-07	1.5713e-05
XPO5	0.273731	0.00349586	0.0230949
GTPBP2	0.310565	0.000860245	0.00829773
TMEM63B	0.404523	9.70526e-06	0.000297853
SLC29A1	0.334986	0.000305869	0.0038845
SLC35B2	0.27798	0.00300158	0.0207621
CDC5L	-0.307567	0.000970957	0.00906678
PLA2G7	-0.336824	0.000281972	0.00365245
ICK	-0.403997	9.992e-06	0.000304597
DST	-0.325716	0.000457546	0.00524348
KIAA1586	-0.359913	9.71159e-05	0.00166975
XXbac-BPGBPG55C20.1	0.346964	0.000178357	0.00260966
XXbac-BPGBPG55C20.2	-0.360257	9.55271e-05	0.00165342
FKBP1C	-0.309624	0.000893668	0.00852122
PTP4A1	-0.366682	6.99386e-05	0.00130324
PHF3	-0.310371	0.000867059	0.00835182
FAM135A	-0.352185	0.000140026	0.00219904
B3GAT2	-0.346554	0.000181747	0.00264436
RIMS1	-0.390446	2.08176e-05	0.000528761
KHDC1	0.242031	0.0101398	0.0492623
EEF1A1	-0.244461	0.00938659	0.0465121
FILIP1	-0.558184	1.61293e-10	1.34048e-07
SENP6	-0.392594	1.85707e-05	0.000484728
MEI4	-0.244156	0.00947825	0.0468434
PHIP	-0.253223	0.00706325	0.0378425
LCA5	-0.253084	0.00709556	0.0379471
FAM46A	-0.408993	7.56073e-06	0.000246996
TPBG	0.380292	3.53433e-05	0.00079352
CYB5R4	-0.296649	0.00149304	0.0125135
TBX18	-0.314837	0.000722355	0.00732555
SYNCRIP	-0.413847	5.74177e-06	0.000202886
RARS2	-0.32775	0.000419297	0.00490631
CNR1	-0.317488	0.000647295	0.00674804
SRSF12	-0.28878	0.00201545	0.0155093
UBE2J1	-0.411446	6.58288e-06	0.000221315
RRAGD	-0.327511	0.000423642	0.00494495
ANKRD6	-0.377016	4.1769e-05	0.000901179
BACH2	-0.274988	0.00334261	0.0224102
EPHA7	-0.29565	0.00155178	0.0128605
MANEA	-0.366824	6.94552e-05	0.00129772
UFL1	-0.271036	0.00384619	0.0246872
FHL5	-0.400963	1.18097e-05	0.000342695
COQ3	0.275383	0.0032956	0.0222169
RP1-199J3.7	0.374067	4.84753e-05	0.00100717
ASCC3	-0.271554	0.00377652	0.0243831
GRIK2	-0.314902	0.000720414	0.00731934
RP3-355L5.5	0.287223	0.00213661	0.0161544
PREP	0.360585	9.40319e-05	0.00163604
SEC63	-0.458312	3.74571e-07	2.78941e-05
RP1-111B22.3	0.321352	0.000550639	0.00598603
SMPD2	0.42063	3.88061e-06	0.000152562
REV3L	-0.469599	1.75758e-07	1.59464e-05
TRAF3IP2-AS1	-0.325728	0.000457307	0.00524348
MARCKS	-0.365954	7.24776e-05	0.00133855
RP1-249H1.4	-0.389055	2.2407e-05	0.000559002
RP1-93H18.7	0.338778	0.000258466	0.00341178
RWDD1	-0.290464	0.00189143	0.0148027
RSPH4A	-0.319256	0.000601285	0.00638696
NUS1	-0.484915	6.02139e-08	7.62845e-06
SLC35F1	-0.300362	0.00129217	0.0111864
PLN	-0.376274	4.33708e-05	0.000931867
MCM9	-0.244003	0.00952464	0.0470279
MAN1A1	-0.273495	0.00352547	0.0232462
SMPDL3A	-0.246481	0.00879816	0.0445635
NKAIN2	-0.312452	0.000796623	0.0078694
RP11-510H23.1	-0.254365	0.00680136	0.0368576
HINT3	-0.293073	0.00171296	0.0138053
RSPO3	-0.335741	0.000295835	0.00379887
ARHGAP18	-0.431101	2.08385e-06	9.89758e-05
SAMD3	-0.41145	6.58118e-06	0.000221315
AKAP7	-0.258693	0.00588565	0.033238
ENPP1	-0.244886	0.00925988	0.0461318
STX7	-0.377217	4.13469e-05	0.000895792
BCLAF1	-0.319449	0.000596451	0.00635511
RP3-406A7.7	0.291633	0.00180947	0.0143768
KIAA1244	-0.472147	1.47605e-07	1.4398e-05
GPR126	-0.387626	2.41572e-05	0.000596806
PHACTR2	-0.467788	1.98815e-07	1.73563e-05
UTRN	-0.475911	1.13745e-07	1.21315e-05
FBXO30	-0.291434	0.00182324	0.0144586
PPIL4	-0.248699	0.00819	0.0422452
LATS1	-0.276164	0.00320461	0.0217731
AKAP12	-0.301425	0.00123941	0.0108733
ESR1	-0.261858	0.00528724	0.0307273
FBXO5	-0.248881	0.00814172	0.0420378
SCAF8	-0.435394	1.60519e-06	8.25521e-05
TFB1M	0.307676	0.000966702	0.00903923
CLDN20	0.290123	0.00191596	0.0149471
GTF2H5	-0.283514	0.00245217	0.0179856
TATDN2P2	-0.293952	0.00165635	0.0134851
PNLDC1	0.3477	0.000172419	0.00255335
SLC22A3	-0.340912	0.000234871	0.00318324
RP3-428L16.2	-0.364685	7.71121e-05	0.00140417
C6orf118	-0.371909	5.40049e-05	0.00108412
PDE10A	-0.302113	0.00120627	0.0106695
RPS6KA2	-0.275656	0.00326355	0.0220581
C6orf123	-0.329018	0.000396969	0.00472317
MLLT4	-0.333585	0.000325325	0.00406206
KIF25	0.272085	0.0037063	0.0240343
WDR27	0.339477	0.000250501	0.00334582
PHF10	-0.372706	5.18978e-05	0.00105355
RP11-302L19.3	0.322128	0.000532908	0.00586143
PDCD2	-0.271304	0.00381005	0.0245209
AC147651.3	0.289424	0.00196721	0.0152156
HEATR2	0.299596	0.00133149	0.0114505
GET4	0.290589	0.0018825	0.0147707
MICALL2	0.369179	6.18481e-05	0.00119093
RP11-1246C19.1	0.266	0.004586	0.0280245
INTS1	0.334335	0.000314766	0.00395878
PSMG3	0.252384	0.00726107	0.0385251
MAD1L1	0.471198	1.57547e-07	1.50524e-05
EIF3B	0.38454	2.83829e-05	0.000672569
CHST12	0.370798	5.70781e-05	0.00113231
BRAT1	0.483244	6.78546e-08	8.38031e-06
CARD11	-0.339665	0.000248396	0.0033288
AP5Z1	0.246316	0.008845	0.0447162
WIPI2	0.27581	0.00324559	0.0219708
RP11-1275H24.3	0.254221	0.00683398	0.0369861
EIF2AK1	0.306015	0.00103324	0.00951158
RAC1	-0.286281	0.00221307	0.0166116
DAGLB	0.277465	0.00305789	0.0210796
C7orf26	0.540974	7.3783e-10	3.96707e-07
RP11-611L7.1	0.264504	0.00482907	0.0289312
COL28A1	0.247056	0.00863697	0.0439076
MIOS	0.251492	0.00747694	0.0393612
RPA3-AS1	-0.253554	0.00698648	0.0375668
NXPH1	-0.355372	0.000120551	0.0019726
TMEM106B	-0.249574	0.00796041	0.0412967
ETV1	-0.413854	5.73972e-06	0.000202886
SNX13	-0.324645	0.000478941	0.00544066
TWISTNB	-0.245113	0.00919308	0.0459035
RPL21P75	-0.278642	0.00293042	0.0204429
SP4	-0.377282	4.12103e-05	0.000893765
FAM126A	-0.535918	1.13488e-09	4.8121e-07
KLHL7	-0.325924	0.000453491	0.00521427
MALSU1	0.324039	0.000491449	0.00552392
NPY	-0.304425	0.00110081	0.0099658
MPP6	-0.269349	0.00408115	0.0258008
C7orf31	-0.293799	0.00166604	0.0135428
CBX3	-0.271417	0.00379481	0.024486
CPVL	-0.312888	0.000782537	0.00778304
FKBP14	-0.313033	0.000777893	0.00774798
ZNRF2	-0.34243	0.000219311	0.00302758
CRHR2	0.264456	0.00483713	0.0289462
INMT	-0.290381	0.0018974	0.0148316
FAM188B	0.391376	1.98155e-05	0.000511437
PPP1R17	-0.327145	0.000430363	0.00500875
AVL9	-0.34593	0.000187019	0.00270969
DPY19L1P1	0.378479	3.87764e-05	0.000850747
RP11-379H18.1	-0.261237	0.0054001	0.0312502
EEPD1	0.306375	0.00101845	0.00941298
KIAA0895	-0.313443	0.000764962	0.00764116
SFRP4	-0.310876	0.000849453	0.00822801
STARD3NL	-0.294562	0.00161806	0.013246
INHBA-AS1	-0.347467	0.000174277	0.00256707
STK17A	-0.350978	0.000148141	0.00228842
BLVRA	0.262195	0.00522673	0.0304531
MRPS24	0.286381	0.00220483	0.0165737
URGCP	0.473019	1.38995e-07	1.36925e-05
POLR2J4	0.333586	0.000325318	0.00406206
POLM	0.278978	0.00289497	0.020259
GCK	0.275803	0.0032464	0.0219708
NUDCD3	0.264269	0.00486822	0.0290814
DDX56	0.532916	1.46062e-09	5.51771e-07
OGDH	0.310742	0.000854097	0.00826046
H2AFV	-0.399769	1.2607e-05	0.000358815
PURB	-0.258472	0.00592962	0.0333842
RP4-673M15.1	-0.273626	0.00350903	0.0231524
TBRG4	0.488353	4.70026e-08	6.22021e-06
AC095067.1	0.280478	0.00274109	0.0194242
UPP1	0.244474	0.00938275	0.0465042
AC004899.1	-0.301168	0.00125197	0.0109295
IKZF1	-0.272036	0.00371274	0.0240685
SEC61G	-0.245757	0.00900513	0.0452368
VOPP1	0.301146	0.00125306	0.0109344
SUMF2	0.433171	1.8383e-06	9.1374e-05
ZNF736	-0.382756	3.11325e-05	0.000724556
ZNF138	-0.346652	0.000180932	0.00263806
ZNF92	-0.248593	0.00821811	0.0423797
GUSB	0.276757	0.00313697	0.0214584
ASL	0.241756	0.0102284	0.049607
CRCP	-0.243005	0.00983185	0.048167
SBDS	-0.265551	0.00465781	0.0282781
CALN1	-0.440445	1.17535e-06	6.63593e-05
SBDSP1	-0.42343	3.2929e-06	0.000137659
RP11-396K3.1	-0.316627	0.000670855	0.00694833
NSUN5	0.280553	0.00273366	0.0193847
WBSCR22	0.319789	0.000588031	0.00629445
ABHD11	0.441381	1.10883e-06	6.47141e-05
GTF2IP1	-0.256675	0.00629811	0.0348577
TRIM73	0.24674	0.00872524	0.0442589
NSUN5P1	0.303729	0.00113162	0.0101387
TMEM120A	0.283046	0.00249486	0.0181778
AC005077.14	-0.246764	0.00871848	0.0442354
SRRM3	0.253044	0.007105	0.0379683
AC007000.12	0.291206	0.00183906	0.0145507
CD36	-0.294298	0.00163451	0.0133439
SEMA3D	-0.297898	0.00142254	0.012
TMEM243	0.262302	0.00520769	0.0303762
STEAP1	0.268543	0.00419791	0.0263584
ANKIB1	-0.311012	0.000844756	0.0081978
CDK6	-0.314771	0.000724338	0.0073341
SAMD9	-0.277327	0.00307321	0.02115
BET1	-0.289342	0.00197326	0.0152524
COL1A2	-0.263761	0.00495402	0.0294253
CASD1	-0.367442	6.73768e-05	0.00126801
PEG10	-0.451668	5.77475e-07	3.85794e-05
OR7E7P	-0.275558	0.00327499	0.0220996
PTCD1	0.411651	6.50666e-06	0.000220537
RP11-757A13.1	0.276724	0.00314073	0.0214584
GJC3	0.291069	0.0018486	0.0145883
ZSCAN21	0.288421	0.00204284	0.0156694
AP4M1	0.546892	4.4167e-10	2.78078e-07
CNPY4	0.355027	0.000122532	0.00199206
MBLAC1	0.345847	0.000187727	0.00270986
PILRB	0.244358	0.0094174	0.0465981
PPP1R35	0.45343	5.153e-07	3.54516e-05
LRCH4	0.300694	0.00127548	0.011065
MOSPD3	0.243463	0.00968961	0.0476283
GIGYF1	0.366405	7.08952e-05	0.0013122
POP7	0.273056	0.00358088	0.0234981
SRRT	0.265454	0.00467342	0.028342
UFSP1	0.28963	0.00195202	0.0151107
RABL5	-0.305855	0.00103987	0.00955995
COL26A1	0.344317	0.000201312	0.00284728
ORAI2	-0.362107	8.7386e-05	0.00153866
ALKBH4	0.364594	7.74531e-05	0.00140914
LRWD1	0.417146	4.75079e-06	0.000176578
UPK3BL	0.320399	0.000573171	0.00616078
ARMC10	-0.26076	0.00548847	0.0316234
LHFPL3	-0.411884	6.42119e-06	0.000219069
KMT2E-AS1	0.295215	0.00157795	0.0129996
COG5	-0.351709	0.000143173	0.00222974
SLC26A4-AS1	-0.333121	0.000332022	0.00412832
LINC00998	-0.331668	0.000353815	0.00433653
MDFIC	-0.311697	0.000821526	0.00802862
TFEC	-0.296481	0.00150278	0.0125697
MET	0.376133	4.36818e-05	0.0009347
ST7	0.264664	0.00480263	0.0288061
CTTNBP2	-0.295836	0.00154068	0.0127991
NAA38	-0.348277	0.000167895	0.00250559
CPED1	-0.413666	5.80157e-06	0.000204304
WNT16	-0.465656	2.29648e-07	1.93048e-05
PTPRZ1	-0.272298	0.00367844	0.0239172
CADPS2	0.247268	0.00857807	0.0437688
NDUFA5	-0.372696	5.19246e-05	0.00105355
RP11-3B12.1	-0.283434	0.0024594	0.0180116
ZNF800	-0.342543	0.000218198	0.0030183
ARF5	0.265476	0.00466988	0.0283288
SND1	0.270168	0.00396549	0.0252538
RP11-212P7.2	-0.25785	0.00605504	0.0338471
RP11-274B21.10	0.373395	5.01379e-05	0.00103068
FAM71F1	-0.351408	0.0001452	0.00225135
CALU	-0.27661	0.00315357	0.0215249
TSPAN33	0.283298	0.00247176	0.0180703
RP11-286H14.6	0.301588	0.00123147	0.0108325
NRF1	0.344195	0.000202437	0.0028593
ZC3HC1	0.246317	0.00884489	0.0447162
KLHDC10	-0.33208	0.000347501	0.00427221
CPA4	0.374587	4.72244e-05	0.000992145
MKLN1	-0.350494	0.000151512	0.00232494
LRGUK	-0.29585	0.00153986	0.0127975
AKR1B1	0.293567	0.00168089	0.0136368
BPGM	-0.301489	0.0012363	0.0108685
CALD1	-0.290793	0.00186808	0.0146766
WDR91	0.253502	0.00699832	0.037611
CNOT4	-0.266702	0.00447579	0.0275793
MTPN	-0.422246	3.53037e-06	0.000143543
TRIM24	-0.289176	0.00198567	0.0153312
HIPK2	-0.264284	0.00486572	0.0290754
DENND2A	-0.265106	0.00472997	0.0285267
ADCK2	0.267707	0.00432212	0.0268864
KIAA1147	-0.352118	0.000140467	0.00220097
SSBP1	-0.34294	0.00021431	0.0029864
EPHB6	0.282053	0.0025876	0.0186243
GSTK1	0.431778	2.00031e-06	9.5541e-05
AC093673.5	0.36318	8.29605e-05	0.0014838
ZYX	0.396691	1.49021e-05	0.000406742
ZNF282	0.437423	1.41714e-06	7.66767e-05
ZNF783	0.34459	0.000198822	0.00281975
RP4-800G7.2	0.301063	0.00125717	0.0109617
ZNF746	0.363094	8.33074e-05	0.00148573
ZNF767	0.351507	0.000144531	0.00224266
SSPO	0.264022	0.00490971	0.0292373
ZNF862	0.330296	0.000375591	0.00453438
ZBED6CL	-0.264532	0.00482448	0.0289121
REPIN1	0.314791	0.000723715	0.0073341
ZNF775	0.393239	1.79423e-05	0.000474389
GIMAP8	-0.27054	0.00391408	0.025007
GIMAP7	-0.253775	0.00693559	0.0373802
GIMAP6	-0.284395	0.00237362	0.0175255
ABCB8	0.25385	0.00691835	0.0373067
ASIC3	0.356233	0.000115739	0.00190699
TMUB1	0.430727	2.13152e-06	9.97445e-05
ABCF2	0.465271	2.35683e-07	1.95091e-05
SMARCD3	-0.265083	0.00473365	0.028536
WDR86-AS1	-0.293918	0.00165851	0.0134921
PRKAG2	-0.246387	0.00882482	0.044655
RP5-912I13.1	0.286808	0.00217003	0.0163773
RBM33	0.262089	0.00524573	0.0305467
RNF32	-0.280015	0.00278776	0.0197011
PTPRN2	-0.266511	0.00450564	0.027682
AC011899.9	-0.251069	0.0075813	0.0397468
NCAPG2	-0.332261	0.000344756	0.00424851
FAM87A	0.271372	0.00380088	0.0245077
MYOM2	0.263137	0.00506115	0.0298275
RP11-115C21.2	0.369505	6.08574e-05	0.00117951
AGPAT5	-0.299019	0.00136181	0.0116342
SGK223	0.378396	3.89408e-05	0.000850818
RP11-62H7.2	0.288133	0.00206501	0.0157564
TNKS	-0.413419	5.88392e-06	0.000206027
AF131215.2	-0.370785	5.7114e-05	0.00113231
FAM86B1	0.258275	0.00596903	0.033553
FAM90A25P	0.244951	0.00924057	0.0460742
RP11-419I17.1	0.253358	0.0070318	0.0377129
TUSC3	-0.254179	0.00684342	0.0370179
CNOT7	-0.358184	0.000105487	0.00178042
VPS37A	-0.265975	0.0045901	0.028032
MTMR7	-0.246202	0.00887752	0.0447907
PCM1	-0.293617	0.00167771	0.0136164
ASAH1	-0.3874	2.44454e-05	0.00060178
PSD3	-0.295253	0.00157567	0.0129904
DOK2	-0.275275	0.00330844	0.022289
XPO7	-0.260347	0.0055658	0.0319159
FGF17	0.319766	0.000588592	0.00629721
FAM160B2	0.402889	1.06232e-05	0.000318374
HR	0.26529	0.00470004	0.0284392
LGI3	0.374487	4.74621e-05	0.000992145
BMP1	0.353354	0.000132565	0.00211382
CCAR2	0.335113	0.00030416	0.00387226
BIN3	0.406043	8.91851e-06	0.000279867
RHOBTB2	0.281488	0.0026418	0.0189272
ADAM28	-0.313866	0.000751799	0.00754231
GNRH1	0.289227	0.00198186	0.0153075
BNIP3L	-0.306977	0.000994194	0.0092505
PTK2B	0.265546	0.00465861	0.0282781
CHRNA2	0.327745	0.000419387	0.00490631
SCARA5	-0.349112	0.000161542	0.00243648
EXTL3	0.260905	0.00546139	0.0315177
INTS9	0.468851	1.84953e-07	1.64221e-05
DCTN6	-0.317839	0.000637909	0.0066754
UBXN8	-0.28992	0.00193071	0.0150023
PPP2CB	-0.271612	0.00376876	0.0243557
WRN	-0.243132	0.00979213	0.0480291
RP11-863K10.7	-0.337531	0.000273244	0.00356383
ZMAT4	0.246175	0.00888519	0.0448185
AGPAT6	0.441098	1.12857e-06	6.4991e-05
NKX6-3	0.245035	0.00921601	0.0459849
HOOK3	-0.430604	2.14728e-06	0.000100256
RPL10AP2	-0.290929	0.00185845	0.0146216
CEBPD	0.267106	0.00441352	0.0272754
EFCAB1	-0.273058	0.00358054	0.0234981
SNAI2	-0.314667	0.000727436	0.00735113
C8orf22	-0.254785	0.00670743	0.0364913
RB1CC1	-0.421528	3.68206e-06	0.000147644
OPRK1	-0.362338	8.64139e-05	0.00152542
TCEA1	-0.281781	0.00261355	0.018783
LYPLA1	-0.272454	0.00365819	0.0238414
XKR4	-0.433897	1.7589e-06	8.78477e-05
RPS20	-0.258906	0.00584358	0.0330913
FAM110B	-0.295297	0.001573	0.012981
UBXN2B	-0.338221	0.00026497	0.00347995
SDCBP	-0.262693	0.00513859	0.0300491
CHD7	-0.288195	0.00206023	0.0157396
YTHDF3	-0.271342	0.00380492	0.0245077
RP11-16E18.3	0.252457	0.00724373	0.0384638
LINC00966	0.267188	0.00440085	0.0272294
CYP7B1	-0.260833	0.00547472	0.0315704
RRS1	0.27995	0.00279441	0.0197413
MCMDC2	-0.439857	1.21911e-06	6.80899e-05
RP11-664D7.4	-0.454722	4.73823e-07	3.32589e-05
C8orf34	-0.411536	6.54936e-06	0.000221092
SULF1	-0.243291	0.00974268	0.047843
NCOA2	-0.467214	2.0671e-07	1.78951e-05
TERF1	-0.37435	4.77905e-05	0.000996931
RP11-531A24.5	0.428959	2.3705e-06	0.000106837
RPL7	-0.277215	0.00308564	0.0212146
TCEB1	-0.272123	0.00370135	0.0240105
LY96	-0.311913	0.000814345	0.00799228
GDAP1	-0.353364	0.000132503	0.00211382
PKIA	-0.519762	4.28837e-09	1.11374e-06
RP11-594N15.3	-0.350167	0.000153831	0.00235184
ZC2HC1A	-0.315381	0.000706333	0.00721864
ZNF704	-0.407225	8.34925e-06	0.000265248
IMPA1	-0.253447	0.00701108	0.0376406
RALYL	-0.24259	0.00996209	0.0486102
LRRCC1	-0.347551	0.000173605	0.00256179
WWP1	-0.417172	4.74369e-06	0.000176578
RMDN1	-0.317727	0.000640897	0.00669478
CPNE3	-0.249938	0.00786654	0.0408915
MMP16	-0.247601	0.00848623	0.0434068
RP11-68L18.1	-0.312804	0.000785227	0.00780232
OTUD6B	-0.389222	2.221e-05	0.000555972
NDUFAF6	-0.261665	0.00532205	0.0308872
TP53INP1	-0.290572	0.00188375	0.0147749
GDF6	-0.367332	6.77448e-05	0.00127264
NIPAL2	0.304163	0.00111232	0.0100176
KB-1517D11.4	0.370471	5.80133e-05	0.0011425
FBXO43	-0.314333	0.000737507	0.00743483
POLR2K	-0.355752	0.000118403	0.00194318
PABPC1	-0.404925	9.49121e-06	0.000292633
YWHAZ	-0.364127	7.92349e-05	0.00143278
ZNF706	-0.36254	8.55753e-05	0.00151448
AZIN1	-0.328212	0.000411027	0.00484396
RIMS2	-0.353886	0.000129297	0.00208086
LRP12	-0.24666	0.00874773	0.0443427
ANGPT1	-0.381072	3.39561e-05	0.000771045
EIF3E	-0.393372	1.78148e-05	0.000472116
CSMD3	-0.318812	0.000612554	0.00647356
EIF3H	-0.314707	0.000726247	0.00734627
UTP23	-0.256696	0.00629361	0.0348513
RAD21	-0.291668	0.00180709	0.0143634
AARD	-0.264474	0.00483402	0.0289442
TAF2	-0.243459	0.00969104	0.0476283
COL14A1	-0.376317	4.3277e-05	0.000931778
FAM91A1	-0.286203	0.00221949	0.016638
TATDN1	-0.277256	0.00308099	0.0211896
MTSS1	-0.457255	4.01515e-07	2.90672e-05
FAM84B	-0.356258	0.000115602	0.00190624
KCNQ3	-0.403061	1.05228e-05	0.000315943
TMEM71	-0.279795	0.00281023	0.0197878
PHF20L1	-0.432191	1.95092e-06	9.42657e-05
TG	-0.253698	0.00695325	0.037456
SLA	-0.41626	4.99969e-06	0.000184182
WISP1	-0.363543	8.15145e-05	0.00146761
RP11-238K6.1	-0.29044	0.00189319	0.0148042
TRAPPC9	0.402184	1.1044e-05	0.000327801
TSNARE1	0.465378	2.33998e-07	1.94471e-05
RP13-467H17.1	-0.263721	0.00496081	0.029453
THEM6	0.582358	1.63611e-11	2.83278e-08
LY6D	0.317357	0.000650836	0.00677816
C8orf31	0.293166	0.00170685	0.0137668
RHPN1	0.437703	1.39293e-06	7.56252e-05
ZC3H3	0.270869	0.00386893	0.0248101
MROH6	0.42851	2.43523e-06	0.000108577
TIGD5	0.292353	0.00176063	0.0141075
RP11-661A12.14	0.431929	1.98219e-06	9.49373e-05
TSTA3	0.30925	0.0009073	0.00860775
ZNF707	0.258945	0.00583591	0.0330582
RP11-429J17.8	0.318946	0.00060915	0.00645072
PUF60	0.244721	0.00930895	0.0462819
EPPK1	-0.359703	9.80993e-05	0.00167892
PLEC	0.28617	0.00222225	0.0166384
GRINA	0.426907	2.67989e-06	0.000116486
EXOSC4	0.275878	0.00323766	0.0219331
GPAA1	0.280807	0.00270846	0.0192586
CYC1	0.451045	6.01115e-07	3.95233e-05
SHARPIN	0.380136	3.56274e-05	0.000797662
MAF1	0.504579	1.40614e-08	2.63202e-06
KIAA1875	0.244425	0.00939718	0.0465313
BOP1	0.323649	0.000499663	0.00559347
DGAT1	0.499211	2.11074e-08	3.45315e-06
SCRT1	0.322819	0.000517559	0.00572899
SLC52A2	0.252145	0.00731836	0.0387496
FBXL6	0.258193	0.0059856	0.0335996
ADCK5	0.331345	0.000358823	0.00438029
CPSF1	0.32345	0.000503914	0.00563045
VPS28	0.367632	6.67503e-05	0.0012585
TONSL	0.269542	0.00405362	0.0257009
CYHR1	0.358384	0.000104487	0.00176786
GPT	0.42785	2.53332e-06	0.000111515
MFSD3	0.524464	2.9335e-09	8.83325e-07
RECQL4	0.256565	0.00632137	0.0349399
LRRC14	0.342662	0.000217027	0.00300811
ARHGAP39	0.382878	3.09369e-05	0.00072222
ZNF34	0.331227	0.000360678	0.0043952
ZNF517	0.280677	0.00272133	0.0193236
COMMD5	0.272293	0.00367904	0.0239172
ZNF252P-AS1	0.304132	0.00111369	0.0100256
C8orf33	-0.242742	0.0099141	0.0484671
CBWD1	-0.259146	0.0057965	0.0329324
DOCK8	-0.392995	1.81776e-05	0.000476863
KIAA2026	-0.321341	0.000550907	0.00598603
RPL4P5	-0.271559	0.00377588	0.0243831
LURAP1L	0.242508	0.00998783	0.0486901
RP11-536O18.2	-0.312577	0.000792548	0.00785628
FTH1P12	-0.263625	0.00497723	0.0294918
CNTLN	-0.27084	0.00387292	0.0248254
RRAGA	0.431556	2.02733e-06	9.661e-05
RPS6	-0.245555	0.0090638	0.0454529
PTPLAD2	-0.314851	0.000721931	0.00732555
KLHL9	-0.279881	0.00280142	0.0197682
RP11-70L8.4	-0.263083	0.00507054	0.0298359
TEK	-0.287212	0.0021375	0.0161552
NDUFB6	-0.292683	0.00173859	0.0139578
NOL6	0.285956	0.00224005	0.0167416
RP11-384P7.7	-0.401042	1.17591e-05	0.000342663
UBAP1	0.274745	0.00337168	0.0225324
RPP25L	0.393234	1.79463e-05	0.000474389
SIGMAR1	0.548703	3.76706e-10	2.55326e-07
GALT	0.453442	5.14909e-07	3.54516e-05
RP11-195F19.5	0.308323	0.000941874	0.00884689
CCL19	-0.315156	0.000712912	0.00726175
KIAA1045	-0.281238	0.00266611	0.0190422
FANCG	0.319808	0.000587558	0.00629263
PIGO	0.245734	0.00901185	0.0452597
STOML2	0.252384	0.00726112	0.0385251
UNC13B	0.338858	0.000257532	0.00340617
CD72	0.302816	0.00117327	0.0104443
CCDC107	0.374827	4.66582e-05	0.000984181
GBA2	0.367345	6.76995e-05	0.00127264
RP11-112J3.16	0.334951	0.000306334	0.00388733
NPR2	0.265425	0.00467809	0.0283455
SPAG8	0.463894	2.58519e-07	2.10637e-05
RNF38	-0.425596	2.89718e-06	0.000123603
RP11-220I1.1	-0.372242	5.31159e-05	0.00107452
GRHPR	0.422904	3.39644e-06	0.000140294
FBXO10	0.343999	0.000204243	0.00288286
EXOSC3	-0.25678	0.00627602	0.0347798
IGFBPL1	-0.299729	0.0013246	0.0114054
SNX18P3	-0.255882	0.00646691	0.0355552
ANKRD18A	-0.266442	0.00451634	0.0277285
FAM201A	-0.263406	0.00501474	0.0296334
CNTNAP3	-0.2891	0.00199138	0.0153585
RP11-111G23.1	-0.339178	0.000253879	0.00337788
FAM95B1	0.243861	0.00956769	0.0471732
RP11-111F5.5	-0.258269	0.00597032	0.033553
RP11-262H14.1	-0.25149	0.00747744	0.0393612
PGM5P1	-0.308391	0.000939275	0.00882783
CBWD3	-0.307635	0.000968297	0.00904729
APBA1	-0.24355	0.00966303	0.047553
RP11-109D9.4	-0.294883	0.00159821	0.0131094
SMC5	-0.251429	0.0074925	0.0394182
KLF9	0.278199	0.00297784	0.0206442
RORB	0.34215	0.000222105	0.00304925
NMRK1	0.26351	0.00499689	0.02957
OSTF1	0.24448	0.00938068	0.0465042
PCSK5	-0.279941	0.00279534	0.0197413
RFK	-0.37282	5.16025e-05	0.00104907
GCNT1	-0.274834	0.00336103	0.0225006
GNAQ	-0.434723	1.67247e-06	8.45474e-05
FRMD3	-0.263098	0.0050679	0.0298359
IDNK	-0.263473	0.00500321	0.0295906
HNRNPK	-0.298775	0.0013748	0.0116943
NAA35	-0.289917	0.00193096	0.0150023
CDC20P1	0.461809	2.97156e-07	2.32106e-05
DAPK1	0.324882	0.000474139	0.00539496
CTSL	0.282563	0.0025396	0.0184241
CDK20	0.272405	0.00366447	0.0238673
SPIN1	-0.290116	0.00191649	0.0149471
NXNL2	-0.305477	0.00105565	0.00965798
RP11-82L18.4	-0.264049	0.00490519	0.0292272
RP11-82L18.2	0.339595	0.000249183	0.00333158
SYK	-0.269574	0.00404916	0.0256805
SPTLC1	-0.253951	0.00689538	0.0372602
OGN	-0.283473	0.00245589	0.0179986
ECM2	-0.258875	0.00584979	0.0331084
IPPK	0.262695	0.00513824	0.0300491
C9orf89	0.384206	2.88798e-05	0.000682635
FAM120AOS	-0.330991	0.000364405	0.00443022
FAM120A	-0.271111	0.00383602	0.0246295
FBP1	-0.354719	0.000124325	0.00201176
ERCC6L2	-0.401799	1.128e-05	0.000334229
EIF4BP3	-0.267746	0.00431623	0.0268659
RP11-535M15.2	0.258006	0.00602338	0.0337507
ZNF510	-0.269462	0.00406499	0.0257417
ZNF782	-0.27708	0.00310071	0.0212619
RP11-520B13.4	0.353833	0.000129619	0.00208444
ANKRD18CP	0.246249	0.00886422	0.0447454
ANKS6	0.425795	2.86309e-06	0.0001224
COL15A1	-0.27632	0.00318666	0.0217079
RP11-60I3.5	-0.485908	5.60706e-08	7.1967e-06
STX17	-0.392504	1.86597e-05	0.00048644
LPPR1	-0.30096	0.00126226	0.0109824
GRIN3A	-0.263708	0.00496294	0.029453
NIPSNAP3A	-0.501344	1.79763e-08	3.11244e-06
NIPSNAP3B	-0.324277	0.000486498	0.00549644
ABCA1	-0.242325	0.0100459	0.0489386
FKTN	-0.282247	0.00256927	0.0185805
ZNF462	-0.249655	0.00793957	0.0412195
IKBKAP	0.363231	8.27579e-05	0.00148357
FRRS1L	-0.245887	0.00896772	0.0451144
TXN	-0.311785	0.000818609	0.00801897
GNG10	-0.495057	2.87653e-08	4.47857e-06
PTBP3	-0.384814	2.7981e-05	0.000666698
RP11-276E15.4	0.279258	0.00286563	0.0201282
SNX30	-0.267791	0.00430949	0.026832
ZNF883	-0.341683	0.000226841	0.00309664
RGS3	0.275238	0.00331278	0.0223038
BRINP1	0.390521	2.07347e-05	0.000527774
FBXW2	-0.347085	0.000177369	0.0026007
GGTA1P	-0.308107	0.000950083	0.00890789
DAB2IP	-0.250902	0.00762289	0.0399145
RP11-244O19.1	0.254475	0.00677678	0.0367819
LHX6	-0.258179	0.00598831	0.0335996
RBM18	-0.343904	0.000205134	0.00288953
RP11-498E2.7	-0.260273	0.00557977	0.0319633
PDCL	-0.307704	0.000965615	0.0090372
RC3H2	-0.306246	0.00102375	0.00945777
ZBTB6	-0.248424	0.0082632	0.0425699
MIR600HG	0.320216	0.000577592	0.00619867
PPP6C	-0.259278	0.00577079	0.0328223
RABEPK	0.276236	0.00319629	0.0217237
RP11-356B19.11	0.316525	0.000673691	0.00696729
LRSAM1	0.342424	0.000219375	0.00302758
PTRH1	0.299436	0.00133986	0.0115082
TOR2A	0.360409	9.48331e-05	0.0016447
CDK9	0.374131	4.83203e-05	0.0010058
ST6GALNAC6	-0.27855	0.00294026	0.0204991
DPM2	0.299207	0.00135185	0.0115872
CIZ1	0.285873	0.00224694	0.0167749
COQ4	0.264779	0.00478357	0.0287166
SLC27A4	0.260277	0.00557897	0.0319633
URM1	0.262853	0.00511064	0.0299615
RP11-339B21.11	0.322542	0.000523678	0.0057844
ODF2	0.394082	1.71501e-05	0.000459185
WDR34	0.313789	0.000754179	0.00755889
SET	-0.271177	0.00382717	0.0245838
ENDOG	0.417871	4.55582e-06	0.000171479
C9orf114	0.563694	9.72969e-11	1.01077e-07
CCBL1	1	0	0
RP11-167N5.5	0.301193	0.00125074	0.0109233
FAM73B	0.437253	1.4321e-06	7.70851e-05
IER5L	0.450656	6.1633e-07	4.02688e-05
RP11-492E3.2	0.394999	1.63262e-05	0.000439962
NTMT1	0.293713	0.00167156	0.0135768
ASB6	0.298773	0.00137491	0.0116943
USP20	0.418551	4.37962e-06	0.000167579
NCS1	-0.242149	0.010102	0.0491336
PRDM12	-0.266054	0.0045775	0.0279973
EXOSC2	0.26185	0.00528858	0.0307273
FIBCD1	-0.488983	4.49004e-08	6.05777e-06
PPAPDC3	0.420869	3.82676e-06	0.000151445
POMT1	0.264164	0.0048859	0.0291464
RAPGEF1	-0.350626	0.000150586	0.00231929
MED27	0.276429	0.00317419	0.0216301
GTF3C4	-0.287528	0.00211241	0.0160123
EEF1A1P5	-0.351361	0.000145516	0.00225457
GTF3C5	0.489012	4.48062e-08	6.05777e-06
SURF4	0.297062	0.00146939	0.0123501
REXO4	0.28989	0.00193296	0.0150023
ADAMTS13	0.457323	3.99745e-07	2.90672e-05
SLC2A6	0.34354	0.000208556	0.00292781
DBH	0.255716	0.00650297	0.0356779
BRD3	-0.241485	0.0103161	0.0498921
COL5A1	0.292196	0.00177113	0.0141651
MRPS2	0.493903	3.13266e-08	4.72374e-06
KCNT1	0.303644	0.00113547	0.0101601
UBAC1	0.296232	0.00151733	0.0126558
C9orf69	0.303096	0.00116038	0.0103517
GPSM1	0.289755	0.0019428	0.0150506
SNAPC4	0.347896	0.000170867	0.00253941
SDCCAG3	0.433995	1.74841e-06	8.75343e-05
PMPCA	0.42586	2.85199e-06	0.000122177
C9orf163	0.375782	4.44625e-05	0.000948663
EGFL7	0.399948	1.24844e-05	0.000355954
AGPAT2	0.271313	0.0038088	0.0245209
LCN15	0.336687	0.000283685	0.00367007
MAMDC4	0.370486	5.7969e-05	0.0011425
TRAF2	0.385778	2.66108e-05	0.000642775
LCN12	0.252495	0.0072346	0.038437
CLIC3	0.351816	0.000142462	0.00222551
NPDC1	0.403206	1.04389e-05	0.000314787
MAN1B1	0.375307	4.55428e-05	0.000966068
DPP7	0.47002	1.70776e-07	1.5713e-05
GRIN1	0.308624	0.000930524	0.00876405
LRRC26	0.285573	0.00227216	0.0169052
ANAPC2	0.504079	1.46086e-08	2.64465e-06
SSNA1	0.301953	0.0012139	0.0107279
TMEM203	0.330237	0.000376545	0.00454061
NDOR1	0.441083	1.12958e-06	6.4991e-05
RNF208	0.252554	0.00722073	0.038398
NRARP	0.272845	0.00360785	0.0236095
EXD3	0.328038	0.000414139	0.00486984
NOXA1	0.366422	7.08369e-05	0.0013122
PNPLA7	0.412652	6.14676e-06	0.000211793
MRPL41	0.28619	0.00222058	0.016638
DPH7	0.467028	2.0932e-07	1.80458e-05
ZMYND19	0.310014	0.00087968	0.00844599
ARRDC1	0.387357	2.44999e-05	0.000602407
C9orf37	0.403755	1.01269e-05	0.000308062
EHMT1	0.263688	0.00496635	0.0294612
ZMYND11	-0.32133	0.000551151	0.00598603
CALML3-AS1	0.302626	0.0011821	0.010514
ASB13	0.398094	1.38115e-05	0.000383821
ANKRD16	0.371735	5.44761e-05	0.00109041
FBXO18	0.343425	0.000209643	0.00293905
SFMBT2	-0.475257	1.19041e-07	1.23666e-05
ITIH2	-0.25581	0.0064826	0.0355998
USP6NL	-0.338915	0.000256886	0.00340398
NUDT5	0.452808	5.3649e-07	3.65464e-05
PHYH	0.365878	7.27478e-05	0.00134116
BEND7	-0.308816	0.000923342	0.00872806
RPP38	0.250239	0.00778988	0.0405742
FAM171A1	0.429281	2.32519e-06	0.000105482
RP11-25G10.2	0.24752	0.00850841	0.0434881
ITGA8	-0.442712	1.02026e-06	6.05658e-05
PTER	-0.255928	0.00645705	0.0355197
RSU1	-0.358975	0.000101577	0.00172564
TRDMT1	-0.26404	0.00490681	0.0292285
VIM-AS1	-0.245512	0.00907629	0.0454917
PLXDC2	-0.362731	8.47863e-05	0.00150565
SKIDA1	0.447603	7.49211e-07	4.70283e-05
GPR158-AS1	0.244678	0.00932167	0.0463119
APBB1IP	-0.273709	0.00349861	0.0231057
YME1L1	-0.286191	0.00222055	0.016638
ACBD5	-0.288941	0.00200328	0.0154271
LRRC37A6P	-0.33299	0.000333935	0.00414466
RAB18	-0.333465	0.000327044	0.00407862
ARMC4	-0.259748	0.00567975	0.0323842
SVIL	-0.355556	0.000119506	0.00195972
MTPAP	-0.31156	0.000826146	0.0080586
RP11-330O11.3	0.263487	0.00500071	0.0295842
ZEB1	-0.272021	0.00371474	0.024074
ARHGAP12	-0.473416	1.35239e-07	1.35089e-05
CCNY	-0.428637	2.41678e-06	0.000108171
ZNF33A	-0.264784	0.00478275	0.0287166
RP11-313J2.1	-0.284426	0.00237091	0.0175124
ZNF33B	-0.309126	0.000911854	0.00864306
CSGALNACT2	-0.269967	0.00399363	0.0253748
RP11-20J15.3	0.363518	8.16128e-05	0.00146811
ALOX5	-0.253649	0.00696445	0.0375005
RP11-38L15.3	-0.30239	0.00119316	0.0105806
GPRIN2	-0.284425	0.002371	0.0175124
OGDHL	0.292134	0.00177533	0.014187
AGAP6	0.317289	0.000652676	0.00679278
SGMS1	-0.257763	0.00607266	0.0339171
ASAH2B	-0.300409	0.00128982	0.0111707
PCDH15	-0.336345	0.000288029	0.00371931
IPMK	-0.263371	0.00502074	0.0296605
BICC1	0.293417	0.0016906	0.013683
FAM13C	-0.284807	0.00233767	0.0173093
CCDC6	-0.308629	0.000930315	0.00876405
C10orf107	-0.278281	0.00296901	0.0206246
RP11-262I2.2	0.376132	4.36826e-05	0.0009347
AIFM2	0.321264	0.000552703	0.00599662
TYSND1	0.330142	0.000378099	0.00454879
PSAP	0.373609	4.96027e-05	0.00102192
DNAJB12	0.287745	0.00209527	0.0159124
MICU1	0.301482	0.00123661	0.0108685
FAM149B1	-0.272535	0.00364772	0.0237955
SEC24C	0.45575	4.43107e-07	3.15289e-05
ZSWIM8	0.475894	1.13884e-07	1.21315e-05
NDST2	0.247784	0.0084363	0.0432046
CAMK2G	0.274153	0.00344377	0.0228403
ADK	-0.2683	0.00423377	0.0265394
SAMD8	-0.335305	0.000301593	0.00385138
COMTD1	0.364848	7.64997e-05	0.00139483
ZNF503-AS2	-0.266909	0.00444376	0.0274215
ZMIZ1	-0.288113	0.00206656	0.0157625
PPIF	0.319091	0.000605468	0.00641827
CDHR1	-0.266794	0.0044615	0.0275064
WAPAL	-0.244532	0.00936535	0.0464512
FAM35A	-0.335829	0.000294682	0.00378898
ATAD1	-0.307948	0.000956178	0.00896099
PTEN	-0.41433	5.58553e-06	0.000198377
STAMBPL1	0.255428	0.00656553	0.0359452
ACTA2	-0.359332	9.98599e-05	0.00170204
RP11-399O19.9	0.310501	0.000862474	0.00831151
KIF20B	-0.275585	0.0032719	0.0220931
HTR7	-0.356421	0.000114712	0.00189608
PCGF5	-0.359842	9.74487e-05	0.00167192
HECTD2	-0.274521	0.00339885	0.0226558
TNKS2	-0.316254	0.000681295	0.00703028
BTAF1	-0.247624	0.00847997	0.0433916
HHEX	-0.290941	0.00185761	0.0146216
MYOF	-0.273049	0.00358177	0.0234981
PLCE1	-0.335664	0.000296836	0.00380701
NOC3L	-0.274108	0.00344923	0.0228595
ENTPD1	-0.4357	1.57545e-06	8.18327e-05
ZNF518A	-0.246678	0.00874269	0.0443365
BLNK	-0.259924	0.00564606	0.0322275
LCOR	-0.283146	0.00248572	0.0181404
C10orf12	-0.278267	0.00297055	0.0206246
FRAT1	0.44321	9.88903e-07	5.90415e-05
FRAT2	0.244864	0.00926658	0.0461485
RRP12	0.320572	0.00056903	0.00613212
ZDHHC16	0.381663	3.29384e-05	0.000758715
MMS19	0.366447	7.07504e-05	0.0013122
PI4K2A	0.250246	0.00778811	0.0405742
AVPI1	0.37208	5.35462e-05	0.00108009
MARVELD1	0.27071	0.00389063	0.0248896
ZFYVE27	0.360087	9.63077e-05	0.00166333
GOLGA7B	0.274707	0.0033763	0.0225434
RP11-441O15.3	0.373103	5.08774e-05	0.00104248
BLOC1S2	-0.262717	0.00513435	0.0300412
SEC31B	0.27907	0.00288527	0.0202132
MRPL43	0.411522	6.5545e-06	0.000221092
C10orf2	0.250474	0.00773018	0.0403441
LZTS2	0.310893	0.000848843	0.00822594
POLL	0.387143	2.4776e-05	0.000606327
C10orf76	0.271599	0.00377054	0.0243596
HPS6	0.544836	5.28474e-10	3.13717e-07
FBXL15	0.272613	0.00363755	0.0237665
TMEM180	0.311215	0.000837818	0.00814569
C10orf32	-0.451584	5.80585e-07	3.86629e-05
CALHM2	0.246158	0.00889004	0.0448213
CCDC147-AS1	-0.357474	0.000109118	0.0018254
SMC3	-0.268868	0.00415042	0.0261472
PDCD4	-0.440625	1.16231e-06	6.58022e-05
SHOC2	-0.267888	0.00429497	0.0267817
VTI1A	-0.497954	2.31912e-08	3.7644e-06
RP11-57H14.4	-0.430252	2.19333e-06	0.000101044
TCF7L2	0.242921	0.00985798	0.0482723
ADRB1	0.37396	4.87371e-05	0.00100863
VWA2	-0.247015	0.00864841	0.043955
TRUB1	-0.299055	0.00135991	0.0116227
C10orf82	-0.312557	0.000793188	0.0078568
PDZD8	-0.282399	0.00255491	0.0185024
CASC2	-0.255081	0.00664173	0.0362573
FAM204A	-0.370481	5.79851e-05	0.0011425
CACUL1	-0.497031	2.48445e-08	3.97073e-06
RGS10	-0.263923	0.0049265	0.0293121
WDR11	-0.393088	1.80871e-05	0.00047569
ATE1	-0.357644	0.000108237	0.00181505
IKZF5	-0.304295	0.00110652	0.00999003
RP13-238F13.5	0.362852	8.42912e-05	0.00149942
FAM53B	0.262914	0.00509989	0.0299323
METTL10	-0.241925	0.010174	0.0493774
UROS	-0.258944	0.00583613	0.0330582
ADAM12	-0.251184	0.00755278	0.0396373
FAM196A	-0.490024	4.16266e-08	5.84375e-06
PPP2R2D	0.272443	0.0036596	0.0238431
BNIP3	-0.282059	0.002587	0.0186243
RP11-140A10.3	0.24793	0.00839663	0.0430651
TUBGCP2	0.367594	6.68754e-05	0.00125972
ZNF511	0.395609	1.57987e-05	0.000427409
CALY	0.244882	0.009261	0.0461318
PAOX	0.344802	0.000196911	0.00280485
MTG1	0.349727	0.000157002	0.00238977
RP11-108K14.4	0.370838	5.69633e-05	0.00113231
CYP2E1	0.311731	0.000820383	0.00802224
SIRT3	0.370527	5.78524e-05	0.0011425
B4GALNT4	0.248311	0.00829355	0.0426955
PKP3	0.298523	0.00138839	0.0117741
PTDSS2	0.444243	9.26747e-07	5.61371e-05
RNH1	0.336281	0.000288848	0.00372526
LRRC56	-0.245767	0.00900222	0.0452332
DRD4	0.293468	0.00168729	0.0136674
DEAF1	-0.276257	0.00319387	0.0217144
AP006621.5	0.411008	6.748e-06	0.000226134
PIDD	0.421607	3.66521e-06	0.000147296
PNPLA2	0.288479	0.00203839	0.015651
AP2A2	0.24328	0.00974635	0.0478497
MOB2	0.461822	2.96902e-07	2.32106e-05
CTSD	0.345819	0.000187969	0.00271022
AC068580.6	0.261853	0.00528805	0.0307273
LSP1	-0.291801	0.00179795	0.0143236
MRPL23-AS1	0.365731	7.32748e-05	0.00134848
AC051649.6	0.403608	1.02092e-05	0.000309659
TSSC4	0.352585	0.000137433	0.0021698
SLC22A18	0.339655	0.000248506	0.0033288
PHLDA2	0.381415	3.33613e-05	0.000763394
OSBPL5	0.409584	7.31343e-06	0.00024081
UBQLNL	-0.244553	0.00935885	0.0464411
TRIM6	-0.373148	5.07618e-05	0.00104114
FAM160A2	0.321602	0.000544874	0.00595207
SMPD1	0.461605	3.01223e-07	2.34401e-05
TRIM3	0.333035	0.000333277	0.00413897
ARFIP2	0.25471	0.00672398	0.0365609
DNHD1	0.307681	0.000966506	0.00903923
ILK	0.561025	1.24435e-10	1.12408e-07
SCUBE2	-0.32105	0.000557704	0.00603825
WEE1	-0.245375	0.00911626	0.0456186
SBF2	-0.29568	0.00154999	0.0128516
AMPD3	0.325809	0.00045572	0.00522833
RNF141	-0.293407	0.0016912	0.013683
GALNT18	0.306597	0.00100947	0.00935078
ARNTL	0.321066	0.000557317	0.00603721
SOX6	-0.265727	0.00462958	0.0281532
C11orf58	-0.407293	8.31771e-06	0.000264651
KCNJ11	0.250717	0.00766921	0.0401065
UEVLD	-0.266508	0.00450597	0.027682
SPTY2D1	-0.315955	0.000689785	0.0070986
LUZP2	-0.558205	1.60982e-10	1.34048e-07
DNAJC24	-0.353813	0.000129738	0.00208473
EIF3M	-0.359351	9.97651e-05	0.00170182
PRRG4	-0.347603	0.000173194	0.00255795
TCP11L1	-0.304751	0.00108662	0.00988038
PIGCP1	-0.258775	0.0058695	0.0331748
HIPK3	-0.461526	3.028e-07	2.34749e-05
CAPRIN1	-0.291871	0.00179321	0.0142913
NAT10	0.366529	7.0467e-05	0.00130956
EXT2	0.313909	0.000750469	0.00753989
ALX4	-0.29103	0.00185138	0.0145889
TSPAN18	-0.311184	0.000838862	0.00815077
TP53I11	-0.256134	0.00641297	0.035324
CHST1	0.349548	0.000158311	0.00240062
SLC35C1	0.452447	5.49141e-07	3.71388e-05
MAPK8IP1	-0.274328	0.00342225	0.0227571
CREB3L1	-0.283023	0.00249697	0.0181778
AMBRA1	0.283008	0.00249832	0.0181813
C11orf49	0.303461	0.00114372	0.0102251
PACSIN3	0.320706	0.000565816	0.00610066
SLC39A13	0.258543	0.00591548	0.033335
NDUFS3	0.295422	0.00156542	0.0129407
C1QTNF4	0.381706	3.28654e-05	0.000757873
PTPRJ	-0.339636	0.000248723	0.0033288
SSRP1	0.411342	6.62165e-06	0.000222259
SLC43A1	0.270542	0.00391368	0.025007
YPEL4	0.304265	0.00110783	0.00999019
TMX2	0.249053	0.00809645	0.0418758
ZFP91	-0.331306	0.000359432	0.00438516
FAM111A	-0.268067	0.00426828	0.0266793
MPEG1	-0.393666	1.75364e-05	0.000465926
MRPL16	0.267655	0.00433002	0.0268992
MS4A6A	-0.343604	0.000207944	0.0029212
MS4A7	-0.311224	0.00083752	0.00814569
MS4A14	-0.306053	0.00103169	0.00950325
TMEM109	0.351697	0.000143258	0.00222974
TMEM132A	0.370214	5.87574e-05	0.00115388
RP11-794G24.1	0.314508	0.000732213	0.00738863
EEF1G	-0.259938	0.00564353	0.0322219
B3GAT3	0.305744	0.00104446	0.00959789
GANAB	0.307045	0.000991525	0.0092298
INTS5	0.397019	1.464e-05	0.000401818
C11orf83	0.319027	0.000607082	0.00643209
UBXN1	0.289915	0.00193111	0.0150023
RP11-727F15.11	0.292936	0.0017219	0.0138612
TMEM223	0.46986	1.7266e-07	1.58033e-05
TAF6L	0.396385	1.5151e-05	0.000411493
STX5	0.325355	0.000464658	0.0053045
RP11-727F15.13	0.242028	0.0101408	0.0492623
ATL3	-0.275056	0.00333437	0.0223839
C11orf95	-0.242345	0.0100397	0.04892
RCOR2	0.337884	0.000268983	0.00352441
MACROD1	0.630648	9.2002e-14	4.77881e-10
NUDT22	0.477018	1.05294e-07	1.15751e-05
DNAJC4	0.451428	5.8646e-07	3.89293e-05
FKBP2	0.330515	0.00037203	0.00450972
RP11-783K16.13	0.25664	0.00630546	0.0348891
GPR137	0.329832	0.000383232	0.00458591
ESRRA	0.48123	7.82936e-08	9.29546e-06
PYGM	0.281765	0.00261513	0.0187847
MEN1	0.526387	2.5073e-09	8.13973e-07
SAC3D1	0.497586	2.38368e-08	3.8392e-06
ZFPL1	0.333689	0.000323843	0.00405087
TM7SF2	0.415084	5.34925e-06	0.000191954
ZNHIT2	0.372991	5.1164e-05	0.00104527
SYVN1	0.425389	2.93296e-06	0.000124618
AP003068.18	0.270715	0.00388999	0.0248896
CAPN1	0.367681	6.6592e-05	0.00125666
POLA2	0.403609	1.0209e-05	0.000309659
TIGD3	0.356498	0.000114296	0.0018907
SCYL1	0.435536	1.59134e-06	8.22681e-05
LTBP3	0.469086	1.82022e-07	1.63012e-05
FAM89B	0.369251	6.16274e-05	0.00118778
KCNK7	0.453091	5.26753e-07	3.60011e-05
KAT5	0.310749	0.000853829	0.00826046
RNASEH2C	0.499441	2.07471e-08	3.42113e-06
SNX32	0.314028	0.000746802	0.00751031
MUS81	0.354132	0.000127809	0.00206172
CCDC85B	0.29169	0.0018056	0.0143571
C11orf68	0.49143	3.75666e-08	5.46047e-06
DRAP1	0.267713	0.00432132	0.0268864
SART1	0.377031	4.1738e-05	0.000901179
SF3B2	0.318391	0.000623413	0.00656636
KLC2	0.303777	0.0011295	0.0101328
RAB1B	0.441812	1.07937e-06	6.35302e-05
CNIH2	-0.273365	0.0035417	0.0233236
YIF1A	0.256529	0.00632895	0.0349725
TMEM151A	0.319529	0.000594462	0.00634042
SLC29A2	0.422601	3.45751e-06	0.000141605
MRPL11	0.292112	0.00177687	0.0141885
PELI3	0.277423	0.00306252	0.0211026
DPP3	0.322505	0.000524498	0.00579038
CTSF	0.598714	3.11669e-12	8.09442e-09
CCS	0.345291	0.000192564	0.00275735
RBM14	0.248948	0.00812413	0.0419888
RCE1	0.403066	1.05199e-05	0.000315943
PC	0.26643	0.0045183	0.0277285
SSH3	0.471249	1.56997e-07	1.50524e-05
POLD4	0.261106	0.00542431	0.0313406
RAD9A	0.3745	4.7432e-05	0.000992145
RPS6KB2	0.335049	0.000305017	0.00387842
AIP	0.256295	0.00637843	0.0351711
NDUFV1	0.468672	1.8722e-07	1.65527e-05
DOC2GP	0.321316	0.000551491	0.00598659
NUDT8	0.430108	2.21245e-06	0.000101699
NDUFS8	0.250038	0.00784097	0.0408096
CHKA	0.332812	0.000336553	0.00417217
C11orf24	0.270115	0.00397292	0.0252741
IGHMBP2	0.428315	2.46378e-06	0.00010918
ORAOV1	0.392405	1.87591e-05	0.00048842
CTTN	0.386151	2.60965e-05	0.000631942
KRTAP5-7	0.275012	0.00333967	0.0224011
NUMA1	0.355534	0.00011963	0.00196021
FOLR2	-0.260955	0.00545223	0.0314757
STARD10	0.245391	0.00911161	0.0456173
ATG16L2	0.264146	0.00488883	0.0291464
FCHSD2	-0.490781	3.93913e-08	5.6057e-06
ARHGEF17	0.297294	0.00145625	0.0122546
FAM168A	-0.247125	0.00861778	0.0438744
RAB6A	-0.260077	0.00561687	0.0321196
UCP3	0.265216	0.00471209	0.0284602
XRRA1	0.253451	0.00701025	0.0376406
ACER3	-0.256066	0.00642736	0.0353873
RSF1	-0.32779	0.000418583	0.00490242
RAB30	-0.257238	0.00618055	0.0343995
PCF11	-0.274503	0.00340095	0.0226624
CCDC90B	-0.475824	1.14442e-07	1.21315e-05
DLG2	-0.352419	0.0001385	0.00218166
SYTL2	-0.312978	0.000779665	0.00775819
SMCO4	0.293784	0.00166704	0.0135456
MRE11A	-0.347713	0.000172317	0.00255335
FUT4	-0.276664	0.00314748	0.0214975
AMOTL1	-0.446343	8.1159e-07	4.98888e-05
RP11-712B9.2	-0.253472	0.00700539	0.0376295
CEP57	-0.267152	0.00440648	0.0272481
MAML2	-0.243912	0.00955236	0.04712
ARHGAP42	-0.301045	0.00125803	0.0109617
TRPC6	-0.300055	0.00130781	0.0113112
ANGPTL5	-0.28008	0.00278124	0.0196727
C11orf70	-0.312016	0.000810909	0.00796984
BIRC3	-0.351111	0.000147225	0.00227596
GUCY1A2	-0.252425	0.0072514	0.0384932
ALKBH8	-0.326885	0.000435187	0.00504851
SLN	-0.437045	1.45057e-06	7.76763e-05
RAB39A	-0.315063	0.000715666	0.00727821
NPAT	-0.302472	0.00118932	0.0105555
KDELC2	-0.340379	0.000240563	0.00324557
FDX1	-0.255618	0.00652424	0.0357655
DIXDC1	-0.284772	0.00234073	0.0173195
DLAT	-0.32526	0.000466537	0.00532303
TIMM8B	-0.331059	0.000363319	0.00442219
IL18	-0.344709	0.000197744	0.00281022
PTS	-0.357865	0.000107102	0.00180184
RP11-356J5.12	-0.449461	6.65417e-07	4.25396e-05
RP11-159N11.4	0.31946	0.000596183	0.00635511
ANKK1	0.254834	0.0066965	0.0364414
TMPRSS5	0.324932	0.000473114	0.0053892
USP28	0.298559	0.00138646	0.0117665
BUD13	0.431076	2.08709e-06	9.89758e-05
SIK3-IT1	-0.291448	0.00182223	0.0144561
SIDT2	0.292355	0.00176045	0.0141075
CEP164	0.265932	0.00459687	0.0280332
RP11-770J1.4	0.285926	0.00224254	0.0167481
KMT2A	-0.260333	0.00556843	0.0319159
TTC36	0.267401	0.0043684	0.027069
TMEM25	0.426041	2.8215e-06	0.00012112
DDX6	-0.389835	2.15021e-05	0.000542829
SLC37A4	0.475557	1.16584e-07	1.22337e-05
VPS11	0.501128	1.82727e-08	3.13037e-06
HMBS	0.375256	4.566e-05	0.000966068
H2AFX	0.380833	3.43763e-05	0.000777189
DPAGT1	0.490445	4.03707e-08	5.706e-06
C2CD2L	0.267352	0.00437596	0.0271077
HINFP	0.332365	0.0003432	0.00423688
ABCG4	0.258678	0.00588874	0.0332384
CBL	-0.296483	0.00150266	0.0125697
RNF26	0.434786	1.66607e-06	8.44292e-05
USP2	0.427492	2.58806e-06	0.000113683
TRIM29	-0.395975	1.54903e-05	0.000420158
GRIK4	-0.284791	0.00233907	0.0173135
TBCEL	-0.368063	6.53496e-05	0.00123771
TECTA	-0.333097	0.000332363	0.00413008
VWA5A	-0.26871	0.00417346	0.0262722
SIAE	0.333619	0.000324848	0.00406099
SPA17	-0.300744	0.001273	0.0110527
NRGN	0.25895	0.00583502	0.0330582
CCDC15	-0.252818	0.00715823	0.0381644
SLC37A2	-0.245182	0.00917259	0.0458232
PKNOX2	0.334422	0.000313572	0.00395093
ACRV1	0.336321	0.000288333	0.00372093
SRPR	0.325447	0.000462827	0.00529523
FOXRED1	0.454604	4.77449e-07	3.32884e-05
DCPS	0.533915	1.34338e-09	5.33729e-07
ST3GAL4	0.39118	2.00232e-05	0.000514879
KIRREL3	0.249967	0.00785909	0.0408648
RP11-744N12.3	-0.299347	0.00134453	0.0115387
KCNJ1	-0.328023	0.000414394	0.00486984
KCNJ5	-0.317281	0.000652894	0.00679278
C11orf45	-0.270794	0.00387922	0.0248464
ST14	0.312469	0.000796067	0.0078694
ZBTB44	-0.418847	4.30512e-06	0.000165337
NTM	0.342193	0.000221682	0.0030478
ACAD8	0.391115	2.00917e-05	0.000515252
KDM5A	-0.257753	0.00607472	0.0339195
WNK1	-0.242902	0.00986396	0.0482902
RAD52	0.278542	0.00294113	0.0204991
ERC1	-0.266646	0.00448457	0.0276077
CACNA1C-AS2	0.266856	0.00445193	0.0274555
ITFG2	0.281456	0.00264491	0.0189428
TSPAN9	0.294809	0.00160277	0.0131364
PARP11	-0.284224	0.00238866	0.0176053
RP11-264F23.3	0.276861	0.00312525	0.0214019
DYRK4	0.320319	0.000575092	0.00617823
RP11-234B24.2	0.283782	0.00242804	0.0178575
GALNT8	0.279126	0.00287945	0.0201843
RP11-429A20.3	0.333851	0.000321549	0.00403067
VAMP1	0.296825	0.00148292	0.0124487
NCAPD2	0.32402	0.000491854	0.00552392
IFFO1	0.419669	4.10419e-06	0.000159435
ING4	0.34952	0.000158516	0.00240062
ZNF384	0.405461	9.21223e-06	0.00028525
MLF2	0.309	0.000916519	0.00867936
LAG3	0.271743	0.00375135	0.0242658
LEPREL2	0.379664	3.64989e-05	0.000811057
CDCA3	0.269265	0.00409316	0.0258491
PHB2	0.294421	0.00162682	0.0133112
NECAP1	-0.258863	0.00585202	0.033112
RP11-266K4.1	-0.251929	0.00737047	0.0389165
RP11-705C15.2	-0.427402	2.60199e-06	0.000114054
RP11-705C15.3	-0.350389	0.000152249	0.00233108
CLEC2D	-0.335828	0.0002947	0.00378898
RP11-75L1.2	-0.243112	0.00979847	0.0480488
CLEC9A	-0.297345	0.00145335	0.0122401
CLEC7A	-0.31572	0.000696515	0.00713233
KLRD1	-0.245721	0.00901561	0.0452676
TAS2R31	-0.260543	0.00552893	0.0317948
LRP6	-0.292263	0.00176668	0.014145
MANSC1	0.267592	0.00433952	0.0269382
KIAA1467	0.283337	0.0024682	0.0180506
ATF7IP	-0.249092	0.00808615	0.0418342
PLBD1	-0.298078	0.00141262	0.0119357
RP11-174G6.5	-0.373216	5.05896e-05	0.00103864
WBP11	-0.300221	0.00129932	0.0112436
EPS8	-0.252344	0.00727081	0.038547
RERGL	-0.262578	0.00515887	0.0301508
AEBP2	-0.264894	0.00476461	0.0286608
PDE3A	-0.253117	0.00708803	0.0379264
SOX5	-0.399643	1.26945e-05	0.000360319
BCAT1	-0.357302	0.000110011	0.00183591
LYRM5	-0.28207	0.00258604	0.0186243
KRAS	-0.362403	8.61425e-05	0.00152192
RASSF8	-0.265783	0.00462057	0.028129
ARNTL2	-0.263419	0.00501244	0.0296283
MRPS35	-0.286357	0.00220683	0.0165771
PTHLH	-0.32145	0.00054838	0.00597467
RP11-996F15.2	-0.264746	0.00478905	0.0287412
TMTC1	-0.415906	5.10258e-06	0.000187308
IPO8	-0.294821	0.00160201	0.0131353
LINC00941	-0.247067	0.0086339	0.0439076
FAM60A	-0.265846	0.00461051	0.0280999
PKP2	-0.264817	0.00477727	0.0287037
ALG10	-0.262976	0.00508912	0.029886
ALG10B	-0.314093	0.000744799	0.00749379
RP11-396F22.1	0.303238	0.00115385	0.0103068
SLC2A13	-0.251754	0.00741294	0.039091
LRRK2	-0.294068	0.00164898	0.0134409
CNTN1	-0.251227	0.00754216	0.0396016
PDZRN4	-0.276514	0.00316445	0.021585
YAF2	-0.417685	4.60495e-06	0.000172714
PPHLN1	-0.260611	0.00551626	0.0317521
ZCRB1	-0.280244	0.00276464	0.019571
TWF1	-0.300997	0.00126043	0.010971
LINC00938	-0.268897	0.0041463	0.026137
ARID2	-0.261232	0.00540113	0.0312502
SCAF11	-0.422577	3.46226e-06	0.000141605
AMIGO2	-0.246144	0.00889397	0.0448302
RPAP3	-0.320988	0.00055915	0.00605076
SLC48A1	0.258646	0.00589495	0.0332639
AC004466.1	0.276725	0.00314062	0.0214584
PFKM	0.283135	0.00248671	0.0181412
C12orf68	0.253094	0.00709339	0.0379452
DDX23	0.261812	0.00529545	0.0307586
RND1	0.327986	0.000415065	0.00487496
LMBR1L	0.309628	0.000893545	0.00852122
TUBA1A	-0.261162	0.00541403	0.0313073
MCRS1	0.368194	6.49299e-05	0.00123652
PRPF40B	0.52574	2.64364e-09	8.32226e-07
NCKAP5L	0.283741	0.00243168	0.0178716
FAIM2	0.286177	0.00222171	0.0166384
GPD1	-0.342775	0.000215917	0.00299873
LIMA1	-0.390359	2.09135e-05	0.000530212
BIN2	-0.28621	0.00221893	0.016638
RP11-923I11.6	0.299156	0.00135456	0.0115961
GRASP	0.340978	0.000234169	0.00317788
C12orf44	0.429568	2.28551e-06	0.000103908
EIF4B	-0.289902	0.00193204	0.0150023
CSAD	0.324584	0.000480194	0.00545191
MFSD5	0.263096	0.00506818	0.0298359
AAAS	0.436534	1.4968e-06	7.92126e-05
MAP3K12	0.369789	6.00082e-05	0.00117069
TARBP2	0.363167	8.30157e-05	0.0014838
CALCOCO1	0.477155	1.04288e-07	1.15255e-05
SMUG1	0.289575	0.00195605	0.0151363
CBX5	-0.339172	0.000253947	0.00337788
HNRNPA1	-0.298925	0.00136681	0.0116721
ZNF385A	0.302165	0.00120382	0.0106569
NCKAP1L	-0.252926	0.00713272	0.0380754
PDE1B	0.24781	0.00842911	0.0431837
RDH5	0.286544	0.00219145	0.016497
SARNP	-0.249575	0.00796015	0.0412967
SUOX	0.276109	0.00321086	0.0218085
ZC3H10	0.263138	0.005061	0.0298275
ESYT1	0.348872	0.00016334	0.00245388
NABP2	0.246553	0.00877792	0.0444718
CS	0.344279	0.00020166	0.00285027
CNPY2	0.252779	0.00716738	0.0381837
STAT2	0.245451	0.0090939	0.0455396
NAB2	0.379633	3.65574e-05	0.000811489
STAT6	0.280736	0.00271542	0.0192949
NXPH4	-0.284364	0.00237638	0.0175334
MARS	0.255635	0.0065205	0.0357552
DTX3	0.355896	0.000117597	0.00193454
AC025165.8	0.28396	0.00241215	0.0177532
OS9	0.321887	0.000538355	0.00591195
RP11-571M6.8	-0.267861	0.00429901	0.0267828
AGAP2	-0.243497	0.00967921	0.0476214
AVIL	-0.311524	0.000827331	0.00806638
USP15	-0.244942	0.00924334	0.046077
RPL14P1	-0.282691	0.00252762	0.018356
XPOT	-0.285309	0.00229458	0.0170449
GNS	-0.252039	0.007344	0.0388162
LLPH	-0.278721	0.00292207	0.0204074
GRIP1	-0.329008	0.00039714	0.00472317
DYRK2	-0.349049	0.000162013	0.00244101
RAP1B	-0.27489	0.00335431	0.0224742
NUP107	-0.370604	5.76298e-05	0.00114111
AC124890.1	0.297714	0.0014327	0.012076
BEST3	-0.255249	0.00660484	0.0361034
RAB3IP	-0.492796	3.3987e-08	5.00904e-06
PTPRR	-0.30614	0.00102808	0.00948084
RAB21	-0.363792	8.05346e-05	0.00145249
KRR1	-0.287299	0.00213053	0.0161143
PHLDA1	-0.289952	0.00192843	0.0150023
OSBPL8	-0.399226	1.29865e-05	0.000365115
RP1-34H18.1	-0.340526	0.000238981	0.00322842
NAV3	-0.48185	7.49226e-08	8.99808e-06
PAWR	-0.485804	5.64943e-08	7.20112e-06
LRRIQ1	-0.270148	0.00396834	0.0252538
RASSF9	-0.275085	0.00333099	0.0223689
LINC00936	-0.343358	0.000210279	0.00294009
LUM	-0.328389	0.000407905	0.00481263
EEA1	-0.289257	0.00197964	0.015296
UBE2N	-0.333305	0.000329347	0.00409996
MRPL42	-0.506003	1.26107e-08	2.47181e-06
CCDC41	-0.459799	3.39559e-07	2.58426e-05
ELK3	-0.313877	0.000751434	0.00754229
CDK17	-0.294022	0.00165188	0.0134592
UHRF1BP1L	-0.457299	4.00368e-07	2.90672e-05
SCYL2	-0.357664	0.000108134	0.00181505
GAS2L3	-0.368907	6.26843e-05	0.00120258
ARL1	-0.281008	0.00268857	0.0191368
GNPTAB	-0.491424	3.75823e-08	5.46047e-06
CCDC53	-0.246283	0.00885443	0.0447285
IGF1	-0.317613	0.000643951	0.00671964
RP11-642P15.1	-0.318142	0.000629925	0.00661453
HCFC2	-0.299755	0.00132325	0.0113985
NFYB	-0.259308	0.00576486	0.0328065
CHST11	-0.24524	0.00915573	0.0457721
C12orf75	-0.432776	1.88295e-06	9.27063e-05
RP11-482D24.3	-0.254917	0.00667807	0.0363933
C12orf23	-0.415217	5.30855e-06	0.000191518
CMKLR1	-0.300709	0.00127471	0.011063
SART3	0.323951	0.000493297	0.00553414
KCTD10	-0.281627	0.00262836	0.0188568
UBE3B	0.265126	0.00472665	0.028515
ANAPC7	0.246914	0.00867647	0.044076
VPS29	-0.435092	1.63511e-06	8.36765e-05
FAM109A	0.252262	0.00729034	0.0386308
ATXN2	0.282313	0.00256304	0.0185486
RPL6	-0.363443	8.19125e-05	0.00147096
PTPN11	-0.281041	0.00268536	0.0191337
RBM19	0.273861	0.00347974	0.0230104
MED13L	-0.2839	0.00241745	0.0177859
MAP1LC3B2	-0.274683	0.00337924	0.0225434
HRK	-0.342281	0.000220799	0.00304012
NOS1	-0.391145	2.00596e-05	0.000515176
TAOK3	-0.320905	0.000561113	0.00605938
PRKAB1	0.291022	0.00185191	0.0145889
GCN1L1	0.375268	4.56324e-05	0.000966068
SIRT4	0.331524	0.000356041	0.00435464
GATC	-0.30142	0.00123965	0.0108733
CABP1	0.257548	0.00611666	0.034117
RP11-216P16.2	0.255008	0.00665788	0.0363264
RP11-347I19.8	0.268474	0.00420798	0.0264136
HCAR1	-0.306949	0.000995314	0.00925264
ABCB9	0.44792	7.34235e-07	4.62279e-05
OGFOD2	0.513595	6.99592e-09	1.61505e-06
SNRNP35	0.484505	6.20088e-08	7.80822e-06
TMED2	-0.295685	0.00154965	0.0128516
EIF2B1	0.279418	0.00284906	0.0200457
TCTN2	0.288941	0.00200328	0.0154271
ZNF664	-0.38303	3.06942e-05	0.000717361
RP11-522N14.2	-0.301026	0.00125897	0.0109629
SFSWAP	0.260139	0.00560508	0.0320729
MMP17	0.256308	0.00637581	0.035166
PUS1	0.374114	4.8361e-05	0.0010058
DDX51	0.291031	0.00185126	0.0145889
NOC4L	0.401489	1.14738e-05	0.000337222
RP13-977J11.2	-0.247468	0.00852278	0.0435508
POLE	0.305202	0.00106728	0.00973863
ZNF10	-0.243985	0.00953002	0.0470321
ZNF268	-0.265182	0.00471755	0.0284683
ZMYM2	-0.324357	0.000484854	0.00548384
IFT88	-0.242635	0.00994768	0.0485627
XPO4	-0.290543	0.00188578	0.0147852
SAP18	-0.299362	0.00134374	0.0115367
ZDHHC20	-0.338138	0.000265957	0.00348851
FGF9	0.291319	0.00183117	0.0145056
SGCG	0.256835	0.00626456	0.0347275
TNFRSF19	-0.330405	0.000373809	0.00452077
NUPL1	-0.274711	0.00337577	0.0225434
CDK8	-0.281024	0.00268703	0.0191368
WASF3	-0.308285	0.000943322	0.00885461
USP12	-0.400678	1.19955e-05	0.000346153
POMP	-0.301965	0.00121335	0.0107276
UBL3	-0.295631	0.00155291	0.0128647
LINC00426	0.258547	0.00591462	0.033335
RBM22P2	0.27922	0.00286966	0.0201429
TEX26	-0.408243	7.88637e-06	0.000254365
KL	-0.42276	3.42523e-06	0.000141202
RFC3	-0.413222	5.95044e-06	0.000206743
TRPC4	-0.329916	0.000381835	0.00457783
UFM1	-0.533755	1.36149e-09	5.33729e-07
WBP4	-0.26855	0.00419696	0.0263584
DGKH	-0.403986	9.99831e-06	0.000304597
AKAP11	-0.290788	0.00186839	0.0146766
NUFIP1	-0.313387	0.000766693	0.00765477
GPALPP1	-0.265797	0.00461833	0.028129
GTF2F2	-0.241576	0.0102867	0.049808
KCTD4	-0.304562	0.00109484	0.00992908
TPT1	-0.286685	0.00218003	0.0164348
SLC25A30	-0.265232	0.00470934	0.0284602
ZC3H13	-0.29707	0.00146896	0.0123501
RB1	-0.315484	0.000703335	0.00719154
LPAR6	-0.386244	2.59705e-05	0.00063036
RCBTB2	-0.399286	1.29441e-05	0.000364912
FNDC3A	-0.451242	5.93531e-07	3.92732e-05
RCBTB1	-0.358843	0.00010222	0.00173373
KPNA3	-0.253868	0.00691428	0.0372944
INTS6	-0.247001	0.00865229	0.043964
ALG11	-0.264805	0.00477933	0.0287078
SUGT1	-0.25442	0.00678909	0.0368199
PCDH17	-0.521625	3.69183e-09	9.84145e-07
DIAPH3	-0.316239	0.000681723	0.00703028
PCDH20	-0.384538	2.83864e-05	0.000672569
KLHL1	-0.462446	2.8481e-07	2.25859e-05
MZT1	-0.32864	0.000403515	0.00477348
DIS3	-0.259473	0.00573283	0.03266
UCHL3	-0.321167	0.000554967	0.00601803
KCTD12	-0.473436	1.35048e-07	1.35089e-05
GPC6	-0.435532	1.59175e-06	8.22681e-05
ABCC4	-0.255086	0.0066407	0.0362573
DZIP1	-0.360899	9.26223e-05	0.00161444
OXGR1	0.286652	0.00218271	0.0164431
STK24	-0.288608	0.00202855	0.015587
DOCK9	-0.260793	0.00548221	0.0316048
UBAC2	0.290079	0.00191917	0.0149536
PCCA	0.304632	0.00109177	0.00991236
RP11-29B2.5	0.306698	0.00100538	0.00932947
RP11-255P5.2	0.26049	0.00553883	0.0318253
MYO16	-0.365082	7.5633e-05	0.00138574
CARKD	0.344858	0.000196411	0.00280085
ING1	0.252616	0.00720584	0.0383788
TEX29	0.379946	3.59758e-05	0.000802867
MCF2L	0.345101	0.000194246	0.0027776
PCID2	0.362895	8.41167e-05	0.0014976
ADPRHL1	0.319713	0.000589905	0.00630635
GAS6	0.38612	2.61396e-05	0.000632251
RASA3	0.289099	0.00199142	0.0153585
CHAMP1	-0.321816	0.00053999	0.00591739
OSGEP	0.298234	0.00140406	0.0118828
RNASE6	-0.288032	0.00207284	0.015793
METTL17	0.443818	9.51856e-07	5.71581e-05
HNRNPC	-0.286546	0.00219132	0.016497
RPGRIP1	-0.266005	0.00458526	0.0280245
TRDC	-0.265003	0.00474684	0.028587
OXA1L	0.308545	0.0009335	0.00878423
REM2	0.300826	0.00126891	0.0110264
HAUS4	0.254077	0.00686664	0.0371145
ACIN1	0.324122	0.000489735	0.00551829
PPP1R3E	0.28254	0.00254177	0.0184329
PABPN1	0.400274	1.22639e-05	0.000351942
SLC22A17	0.364844	7.65145e-05	0.00139483
NGDN	0.268333	0.00422882	0.0265284
ZFHX2	0.370817	5.7025e-05	0.00113231
AP1G2	0.25292	0.00713422	0.0380754
EMC9	0.274283	0.00342781	0.0227757
REC8	0.306573	0.00101045	0.00935563
TSSK4	-0.359803	9.76308e-05	0.00167228
GMPR2	0.329952	0.00038123	0.00457686
TGM1	0.322328	0.000528431	0.00582143
RABGGTA	0.475692	1.15497e-07	1.21811e-05
DHRS1	0.363295	8.25024e-05	0.00148027
SDR39U1	0.380749	3.45241e-05	0.000779682
BNIP3P1	-0.262003	0.00526118	0.0306023
SCFD1	-0.295195	0.00157919	0.0130047
COCH	-0.277118	0.00309644	0.0212567
STRN3	-0.267445	0.0043618	0.0270362
CTD-2213F21.2	-0.258989	0.00582735	0.0330578
DTD2	-0.38017	3.55653e-05	0.00079713
NUBPL	-0.25138	0.00750451	0.0394637
AKAP6	-0.416481	4.93649e-06	0.000182501
FAM177A1	-0.38537	2.71835e-05	0.000651431
PPP2R3C	-0.292169	0.00177295	0.0141734
RP11-317N8.5	-0.309491	0.000898509	0.00854869
BRMS1L	-0.434207	1.72595e-06	8.66185e-05
MBIP	-0.30502	0.00107506	0.00979662
SSTR1	-0.265782	0.0046207	0.028129
TRAPPC6B	-0.309658	0.000892465	0.00852122
RP11-407N17.5	-0.355147	0.000121841	0.00198548
MDGA2	-0.370916	5.67435e-05	0.00112927
KLHDC2	0.331435	0.000357429	0.00436585
SAV1	-0.301624	0.00122975	0.0108265
GNG2	-0.479464	8.8692e-08	1.00697e-05
BMP4	0.440884	1.14372e-06	6.52596e-05
CDKN3	0.288408	0.0020438	0.0156694
GMFB	-0.450894	6.06985e-07	3.97834e-05
SAMD4A	-0.326961	0.000433775	0.00503776
SOCS4	-0.251508	0.00747303	0.0393579
KTN1-AS1	-0.366574	7.03114e-05	0.00130784
KTN1	-0.256968	0.00623667	0.0346191
PELI2	-0.300519	0.00128428	0.0111274
EXOC5	-0.42514	2.97656e-06	0.000126212
AP5M1	-0.399954	1.24802e-05	0.000355954
NAA30	-0.323249	0.000508232	0.00564983
C14orf37	-0.303009	0.00116433	0.0103781
ARID4A	-0.352267	0.000139492	0.00219459
PCNXL4	-0.273167	0.00356678	0.0234442
TMEM30B	-0.24716	0.008608	0.0438436
LINC00643	-0.305483	0.00105542	0.00965798
CHURC1	-0.461384	3.05677e-07	2.36099e-05
FNTB	0.348322	0.000167544	0.00250255
MAX	0.344718	0.000197666	0.00281022
VTI1B	-0.34502	0.000194959	0.00278396
RP11-363J20.1	-0.315067	0.000715557	0.00727821
SRSF5	0.268174	0.00425234	0.0266216
SLC8A3	-0.254266	0.00682368	0.03694
COX16	-0.279866	0.00280296	0.0197682
SYNJ2BP	-0.320932	0.00056047	0.00605618
PCNX	-0.243464	0.00968949	0.0476283
DCAF4	0.295092	0.00158545	0.0130408
ZFYVE1	0.281338	0.00265632	0.0189984
DNAL1	-0.275097	0.00332958	0.0223689
COQ6	0.273757	0.00349268	0.0230812
LTBP2	-0.261361	0.00537738	0.0311388
DLST	0.352898	0.00013543	0.00214797
EIF2B2	0.388655	2.28838e-05	0.000568048
JDP2	0.391494	1.96913e-05	0.00050999
IFT43	0.369432	6.10798e-05	0.00118128
GPATCH2L	-0.371561	5.49523e-05	0.00109783
NGB	0.391476	1.97103e-05	0.00050999
POMT2	0.330304	0.000375446	0.00453438
SAMD15	-0.303226	0.00115441	0.0103074
ADCK1	0.350592	0.000150822	0.00232051
TSHR	-0.252075	0.00733536	0.03881
GTF2A1	-0.377658	4.04298e-05	0.000879592
FOXN3	-0.277384	0.00306681	0.021113
EFCAB11	-0.254576	0.00675406	0.0366873
KCNK13	-0.338472	0.000262014	0.00345423
CALM1	-0.25204	0.00734383	0.0388162
TTC7B	-0.381321	3.35247e-05	0.000765431
SLC24A4	0.295416	0.00156582	0.0129407
GOLGA5	-0.305	0.00107593	0.00979662
CHGA	0.331857	0.000350901	0.00430636
ASB2	0.253914	0.00690383	0.0372671
IFI27L1	0.364085	7.93964e-05	0.00143445
PPP4R4	-0.384536	2.83892e-05	0.000672569
DICER1	-0.259549	0.00571817	0.0325854
DICER1-AS1	0.428274	2.46977e-06	0.00010918
SNHG10	0.429032	2.36013e-06	0.000106684
GSKIP	-0.288849	0.00201021	0.0154747
BCL11B	-0.350498	0.000151487	0.00232494
CYP46A1	0.262043	0.00525387	0.0305855
DEGS2	0.318417	0.000622736	0.00656448
SLC25A29	0.338267	0.000264429	0.00347944
AL132709.5	-0.340145	0.000243107	0.00326505
PPP2R5C	-0.519368	4.42607e-09	1.13531e-06
MOK	0.296076	0.00152649	0.0127167
TECPR2	0.332086	0.000347405	0.00427221
ANKRD9	0.433009	1.85644e-06	9.20554e-05
EIF5	-0.272967	0.00359225	0.0235445
MARK3	0.397939	1.39282e-05	0.000386362
CKB	0.532295	1.53843e-09	5.63707e-07
XRCC3	0.252855	0.00714955	0.0381356
INF2	0.291101	0.00184636	0.0145863
C14orf79	0.250526	0.00771724	0.0403236
BRF1	0.349221	0.000160728	0.00242869
MTA1	0.244096	0.00949631	0.0468992
TMEM121	0.46619	2.21522e-07	1.87518e-05
RP11-1180F24.1	0.345577	0.000190059	0.00273088
UBE3A	-0.248817	0.00815862	0.0421043
GABRA5	-0.410387	6.98945e-06	0.000232358
APBA2	0.246306	0.00884777	0.0447166
FAM189A1	-0.3931	1.80761e-05	0.00047569
RP11-540B6.6	0.415837	5.12289e-06	0.00018769
RP11-632K20.2	-0.288411	0.00204361	0.0156694
GREM1	-0.339875	0.000246068	0.00330269
SLC12A6	-0.248074	0.00835745	0.0429384
LPCAT4	0.338882	0.000257257	0.00340617
ZNF770	-0.265226	0.00471043	0.0284602
SPRED1	-0.363495	8.17031e-05	0.00146846
GPR176	-0.315143	0.000713298	0.00726175
PLCB2	-0.312662	0.0007898	0.00783573
DNAJC17	0.256595	0.00631496	0.0349138
C15orf62	0.249031	0.00810215	0.0418856
ZFYVE19	0.438725	1.30769e-06	7.26468e-05
VPS18	0.490888	3.90841e-08	5.60035e-06
ITPKA	0.265194	0.00471561	0.0284683
LTK	0.33646	0.000286562	0.00370268
TYRO3	0.288167	0.00206237	0.0157479
MAPKBP1	0.400755	1.19455e-05	0.00034567
VPS39	0.258183	0.00598752	0.0335996
HAUS2	-0.321775	0.000540926	0.005924
STARD9	0.282088	0.00258428	0.0186243
CKMT1B	0.241728	0.0102372	0.0496263
STRCP1	0.327665	0.000420836	0.00491865
HYPK	0.362551	8.5527e-05	0.00151448
CTDSPL2	-0.262343	0.00520035	0.0303505
EIF3J	-0.263213	0.00504792	0.0297872
BLOC1S6	-0.404145	9.9106e-06	0.000303258
SEMA6D	0.247223	0.00859055	0.043821
DUT	0.341506	0.000228664	0.00311333
EID1	-0.329832	0.00038322	0.00458591
SECISBP2L	-0.26145	0.00536116	0.0310748
COPS2	-0.265921	0.00459855	0.0280352
DTWD1	-0.357676	0.000108071	0.00181505
ATP8B4	-0.282161	0.00257737	0.0186196
GABPB1	-0.244285	0.00943946	0.0466961
TRPM7	-0.243778	0.00959299	0.0472643
TNFAIP8L3	-0.290682	0.00187591	0.0147245
TMOD3	-0.422253	3.52894e-06	0.000143543
ARPP19	-0.284538	0.00236107	0.0174576
UNC13C	-0.320138	0.000579491	0.00621584
DYX1C1	-0.417684	4.60525e-06	0.000172714
PYGO1	-0.293513	0.00168441	0.0136547
PRTG	-0.406976	8.46641e-06	0.00026815
NEDD4	-0.242824	0.00988825	0.0483749
RFX7	-0.375268	4.56322e-05	0.000966068
TEX9	-0.304195	0.00111092	0.0100137
TCF12	-0.304167	0.00111216	0.0100176
POLR2M	-0.352742	0.000136428	0.00215884
ALDH1A2	-0.31519	0.000711917	0.00725785
ADAM10	-0.318912	0.000609997	0.00645169
FAM63B	-0.317427	0.000648934	0.00676174
BNIP2	-0.270169	0.00396541	0.0252538
NARG2	-0.342841	0.000215272	0.00299617
VPS13C	-0.301698	0.00122616	0.0108087
TPM1	-0.246354	0.00883411	0.0446911
RAB8B	-0.523617	3.14247e-09	9.25241e-07
USP3-AS1	-0.276727	0.00314039	0.0214584
PIF1	0.337339	0.000275588	0.00358765
UBAP1L	0.313622	0.00075936	0.00759712
IGDCC3	0.296727	0.00148854	0.0124808
RAB11A	-0.263684	0.00496715	0.0294612
MEGF11	-0.331031	0.000363762	0.00442498
RPL4	-0.35365	0.00013074	0.00209395
ZWILCH	-0.397428	1.43199e-05	0.000396171
IQCH	-0.254377	0.0067987	0.0368527
SKOR1	0.27126	0.00381597	0.0245462
CLN6	0.349798	0.000156489	0.00238371
CORO2B	0.42986	2.2457e-06	0.000103
ANP32A	-0.249531	0.00797156	0.0413443
PKM	0.320463	0.000571641	0.00615114
RP11-247C2.2	-0.426947	2.67356e-06	0.000116454
SEMA7A	0.322438	0.000525977	0.00580217
CLK3	0.538816	8.87448e-10	4.19057e-07
EDC3	0.407	8.45477e-06	0.00026815
CSK	0.274431	0.00340978	0.0227068
COMMD4	0.263788	0.00494946	0.0294077
NEIL1	0.408479	7.78248e-06	0.000251472
MAN2C1	0.281206	0.00266917	0.0190509
SCAPER	-0.335254	0.000302265	0.00385759
RCN2	-0.27469	0.00337837	0.0225434
IREB2	-0.24808	0.00835593	0.0429384
CHRNA3	-0.260233	0.00558729	0.0319887
KIAA1024	-0.407966	8.00987e-06	0.000257116
MTHFS	-0.242202	0.0100852	0.0490726
RP11-2E17.1	-0.245792	0.00899525	0.0452129
STARD5	0.251859	0.00738754	0.0389868
HOMER2	-0.274953	0.00334679	0.022431
HDGFRP3	-0.377988	3.97567e-05	0.000866764
UBE2Q2P1	-0.308533	0.000933934	0.00878423
ZNF592	-0.259402	0.00574665	0.0327208
MFGE8	0.426407	2.7608e-06	0.000119254
ABHD2	-0.330919	0.000365553	0.00443898
RLBP1	0.25029	0.00777686	0.0405267
POLG	0.367214	6.81381e-05	0.00127887
RP11-697E2.7	-0.274203	0.00343763	0.022819
CTD-3065B20.3	-0.252849	0.00715083	0.0381356
BLM	-0.365635	7.36176e-05	0.00135359
FES	0.398538	1.34821e-05	0.000375996
UNC45A	0.457201	4.02934e-07	2.90686e-05
HDDC3	0.5679	6.57378e-11	7.23076e-08
AC068831.3	0.285651	0.00226558	0.0168838
AC068831.6	0.32336	0.000505843	0.00563533
VPS33B	0.277968	0.00300285	0.0207621
ST8SIA2	-0.424254	3.13671e-06	0.00013166
NR2F2	-0.257956	0.00603345	0.0337799
ARRDC4	-0.242313	0.0100496	0.0489452
LYSMD4	0.424835	3.03075e-06	0.000127988
WASH3P	0.272384	0.0036673	0.0238708
WASH4P	0.338227	0.000264901	0.00347995
MPG	0.408536	7.75754e-06	0.000251264
LUC7L	0.302374	0.00119392	0.0105828
ITFG3	0.29104	0.00185066	0.0145889
PDIA2	0.260072	0.00561787	0.0321196
AXIN1	0.332383	0.000342919	0.00423593
PIGQ	0.537787	9.68702e-10	4.2477e-07
RAB40C	0.406441	8.72293e-06	0.0002746
WDR90	0.324564	0.000480595	0.00545348
RHOT2	0.38373	2.96025e-05	0.000694974
RHBDL1	0.51824	4.84351e-09	1.21245e-06
JMJD8	0.273692	0.00350083	0.023113
WDR24	0.598869	3.06688e-12	8.09442e-09
FBXL16	-0.247964	0.00838718	0.0430316
LA16c-380A1.1	0.359886	9.72418e-05	0.00166975
FAM173A	0.282142	0.00257922	0.0186243
CCDC78	0.245285	0.00914248	0.0457368
HAGHL	0.489826	4.2232e-08	5.88896e-06
NARFL	0.390553	2.07e-05	0.000527711
RPUSD1	0.282519	0.00254375	0.0184408
CHTF18	0.258595	0.00590521	0.0332951
GNG13	0.303103	0.00116002	0.0103517
LMF1	0.372898	5.14017e-05	0.00104709
RP11-161M6.2	0.371923	5.39689e-05	0.00108412
CACNA1H	-0.360942	9.24326e-05	0.00161259
TPSD1	0.272859	0.003606	0.0236095
GNPTG	0.383908	2.93307e-05	0.000689372
C16orf91	0.295365	0.00156888	0.0129557
CCDC154	0.273196	0.00356312	0.0234349
CLCN7	0.534586	1.26969e-09	5.17262e-07
LA16c-390E6.4	0.295094	0.0015853	0.0130408
TELO2	0.282639	0.00253249	0.0183849
IFT140	0.410386	6.98963e-06	0.000232358
MAPK8IP3	0.264906	0.00476268	0.0286589
NME3	0.366973	6.89481e-05	0.00129173
MRPS34	0.396478	1.50753e-05	0.000410511
SPSB3	0.548576	3.80954e-10	2.55326e-07
IGFALS	0.254882	0.00668587	0.0364026
HAGH	0.277416	0.00306326	0.0211026
TBL3	0.367928	6.5785e-05	0.00124369
GFER	0.366475	7.06544e-05	0.00131187
ZNF598	0.348724	0.000164467	0.00246546
NTHL1	0.369759	6.00981e-05	0.00117135
TSC2	0.323815	0.000496162	0.00556328
PKD1	0.274768	0.00336895	0.0225287
TRAF7	0.298673	0.0013803	0.0117294
MLST8	0.274145	0.00344478	0.0228403
BRICD5	0.532232	1.54648e-09	5.63707e-07
PGP	0.262817	0.00511683	0.0299809
E4F1	0.270944	0.00385865	0.0247595
DNASE1L2	0.441207	1.12094e-06	6.4991e-05
C16orf59	0.283418	0.00246088	0.018013
ATP6V0C	0.317926	0.000635618	0.00665637
SRRM2	0.372913	5.13643e-05	0.00104709
FLYWCH2	0.387296	2.45786e-05	0.000603065
PAQR4	0.384873	2.78962e-05	0.000665442
RP11-473M20.7	0.270347	0.00394062	0.0251534
ZNF205	0.31994	0.000584305	0.00626424
RP11-473M20.14	0.244698	0.0093156	0.0463039
ZNF213	0.252493	0.00723526	0.038437
ZNF174	0.274315	0.00342392	0.0227571
TRAP1	0.285756	0.00225672	0.0168298
TFAP4	0.385759	2.66366e-05	0.000642775
CORO7	0.278887	0.00290455	0.0203123
VASN	0.325153	0.000468678	0.00534453
DNAJA3	0.456536	4.2089e-07	3.02589e-05
NMRAL1	0.325834	0.00045523	0.00522689
CDIP1	0.301304	0.00124532	0.0108905
UBALD1	0.504275	1.4392e-08	2.64465e-06
MGRN1	0.308701	0.000927627	0.0087447
ANKS3	0.430327	2.18351e-06	0.000100824
ZNF500	0.259228	0.0057804	0.0328679
ROGDI	0.311744	0.000819956	0.00802224
SEC14L5	0.281751	0.00261643	0.0187847
NAGPA	0.369082	6.21469e-05	0.00119447
METTL22	0.368291	6.46184e-05	0.00123395
RP11-473I1.9	-0.356303	0.000115358	0.00190372
RP11-473I1.5	-0.295529	0.00155898	0.0128996
CIITA	-0.274812	0.00336367	0.0225006
DEXI	0.502298	1.67247e-08	2.94482e-06
TXNDC11	0.299173	0.00135368	0.0115934
RSL1D1	-0.242261	0.0100662	0.0490145
SHISA9	-0.2778	0.0030211	0.0208675
PARN	0.278454	0.00295048	0.0205436
RP11-680G24.4	0.296252	0.00151616	0.0126525
MYH11	-0.297925	0.00142104	0.0119971
FOPNL	-0.267863	0.00429869	0.0267828
ABCC6	0.254327	0.00680993	0.0368944
XYLT1	-0.391388	1.98029e-05	0.000511437
ARL6IP1	-0.3133	0.000769437	0.00767848
SMG1	-0.267551	0.00434562	0.0269679
COQ7	-0.316754	0.000667329	0.00692196
ITPRIPL2	-0.264611	0.00481126	0.0288412
AC003003.5	-0.352868	0.000135624	0.00214939
KNOP1	0.33471	0.000309619	0.00391062
LYRM1	-0.369857	5.98066e-05	0.00116877
TMEM159	-0.432094	1.96249e-06	9.43858e-05
CTD-2547E10.2	-0.282082	0.00258487	0.0186243
METTL9	-0.255349	0.00658291	0.0360119
IGSF6	-0.279005	0.00289212	0.0202458
UQCRC2	0.269348	0.00408134	0.0258008
PDZD9	0.262487	0.00517483	0.0302192
VWA3A	0.285569	0.00227252	0.0169052
SDR42E2	0.260246	0.00558494	0.0319841
POLR3E	0.310077	0.000877452	0.00842849
COG7	0.433696	1.78049e-06	8.87128e-05
GGA2	0.358298	0.000104918	0.0017737
CTD-2196E14.9	-0.323145	0.000510465	0.00567162
PLK1	0.285572	0.00227223	0.0169052
HS3ST4	-0.267487	0.00435544	0.0270128
KDM8	0.298771	0.00137504	0.0116943
GTF3C1	0.328722	0.000402083	0.00477104
KIAA0556	0.296294	0.00151368	0.0126456
RP11-57A19.2	0.310924	0.000847779	0.00822329
CCDC101	0.246062	0.00891745	0.0449158
ATXN2L	0.411668	6.50043e-06	0.000220537
TUFM	0.391761	1.94134e-05	0.00050419
SH2B1	0.45247	5.48317e-07	3.71388e-05
RABEP2	0.342994	0.000213782	0.00298104
SPNS1	0.374035	4.8554e-05	0.0010078
PRRT2	0.268172	0.00425264	0.0266216
CDIPT	0.422912	3.39479e-06	0.000140294
HIRIP3	0.386689	2.53724e-05	0.000620191
INO80E	0.328707	0.000402345	0.00477142
PPP4C	0.317833	0.000638078	0.0066754
TBX6	0.318915	0.000609935	0.00645169
YPEL3	0.457854	3.86037e-07	2.85433e-05
RP11-455F5.3	0.373709	4.93535e-05	0.0010193
SLX1A	0.453585	5.10151e-07	3.54495e-05
SULT1A3	0.267679	0.0043264	0.0268903
CD2BP2	0.318712	0.000615115	0.00649733
TBC1D10B	0.440802	1.14959e-06	6.52596e-05
SEPT1	0.305276	0.00106415	0.00971866
ZNF771	0.255929	0.00645694	0.0355197
ZNF768	0.283675	0.00243762	0.0179026
ZNF747	0.315954	0.000689805	0.0070986
AC002310.12	0.370572	5.77227e-05	0.00114111
ZNF688	0.404593	9.66747e-06	0.000297132
PRR14	0.395931	1.55265e-05	0.000420592
PHKG2	0.526675	2.44895e-09	8.07649e-07
RNF40	0.290259	0.00190621	0.0148836
MIR4519	0.371811	5.42717e-05	0.00108737
FBXL19-AS1	-0.264837	0.00477398	0.0286922
SETD1A	0.336009	0.00029234	0.00376329
ZNF668	0.264438	0.00483999	0.0289549
VKORC1	0.303787	0.00112904	0.0101328
KAT8	0.516364	5.62266e-09	1.35839e-06
TRIM72	-0.251161	0.00755862	0.0396479
ITGAX	-0.298859	0.00137033	0.0116824
ARMC5	0.540521	7.67069e-10	3.96707e-07
C16orf58	0.277117	0.00309647	0.0212567
CTD-2358C21.4	0.269981	0.00399174	0.0253706
BRD7	-0.337122	0.000278255	0.00361557
RP11-401P9.4	-0.246047	0.00892193	0.0449275
TOX3	-0.316409	0.000676955	0.00699756
CHD9	-0.355771	0.000118297	0.00194297
IRX3	-0.285191	0.00230464	0.0171074
MMP2	-0.373672	4.94475e-05	0.00102023
LPCAT2	-0.348602	0.000165394	0.00247579
RP11-461O7.1	-0.292465	0.00175314	0.0140583
NUDT21	-0.442101	1.06005e-06	6.257e-05
RSPRY1	-0.263013	0.00508262	0.0298732
CIAPIN1	0.250027	0.0078437	0.0408136
COQ9	0.392968	1.82038e-05	0.000476947
GPR114	-0.283082	0.00249152	0.0181636
KIFC3	0.258218	0.00598047	0.0335919
MMP15	0.265522	0.00466252	0.0282924
GOT2	0.278034	0.00299571	0.0207335
CDH11	-0.418899	4.29211e-06	0.000165143
CMTM3	-0.254983	0.00666328	0.0363272
RP11-61A14.3	0.415186	5.31821e-06	0.000191518
CBFB	-0.350762	0.000149636	0.00230979
HSF4	0.436121	1.53529e-06	8.05034e-05
KIAA0895L	0.258442	0.00593565	0.0334033
E2F4	0.423928	3.19763e-06	0.000133946
ELMO3	0.452176	5.58835e-07	3.75758e-05
TMEM208	0.296471	0.00150336	0.0125697
SLC9A5	0.302253	0.00119961	0.0106242
PLEKHG4	0.25806	0.00601248	0.0337079
LRRC36	-0.302363	0.00119444	0.0105829
ZDHHC1	0.389253	2.21741e-05	0.000555972
ACD	0.450444	6.24789e-07	4.06936e-05
PARD6A	0.279452	0.00284554	0.0200277
ENKD1	0.347489	0.000174102	0.00256707
C16orf86	0.251977	0.00735905	0.0388759
RANBP10	0.276003	0.00322316	0.021857
TSNAXIP1	0.300044	0.00130837	0.0113112
CENPT	0.34947	0.000158884	0.00240432
LCAT	0.258639	0.00589647	0.0332639
DUS2	0.432207	1.94909e-06	9.42657e-05
PRMT7	0.372232	5.31431e-05	0.00107452
ZFP90	-0.436049	1.54211e-06	8.05034e-05
VPS4A	0.42695	2.67294e-06	0.000116454
NIP7	-0.285368	0.00228957	0.0170198
CYB5B	-0.324151	0.000489119	0.00551829
NFAT5	-0.364317	7.8505e-05	0.0014233
NOB1	0.281013	0.00268814	0.0191368
RP11-296I10.6	0.390348	2.09257e-05	0.000530212
AARS	0.483021	6.89396e-08	8.38031e-06
DDX19A	0.421467	3.69518e-06	0.000147644
FUK	0.306632	0.00100805	0.00934603
COG4	0.277054	0.0031036	0.0212677
IL34	-0.277658	0.00303667	0.0209472
CMTR2	-0.306188	0.00102611	0.00947115
ZNF19	-0.275998	0.00322375	0.021857
ATXN1L	-0.383356	3.01821e-05	0.00070778
DHX38	0.270151	0.00396797	0.0252538
ZFHX3	-0.296297	0.00151353	0.0126456
RP11-346C20.3	-0.348374	0.000167144	0.00249838
AC009120.6	0.326865	0.000435558	0.00504952
RP11-252A24.7	0.304334	0.00110479	0.00998447
GLG1	0.244761	0.00929696	0.0462443
BCAR1	0.297761	0.00143012	0.0120591
VAT1L	-0.407514	8.21522e-06	0.000262193
MAF	-0.278684	0.00292596	0.0204208
RP11-303E16.2	0.252288	0.00728409	0.0386075
ATMIN	-0.268879	0.00414893	0.0261457
GAN	-0.2813	0.00266004	0.0190054
PLCG2	-0.248213	0.00832009	0.0427791
7SK	-0.428309	2.46464e-06	0.00010918
MPHOSPH6	-0.274678	0.00337983	0.0225434
HSBP1	-0.343831	0.000205812	0.00289713
MLYCD	0.476837	1.06638e-07	1.16611e-05
TAF1C	0.435852	1.56086e-06	8.1278e-05
ADAD2	-0.318108	0.000630816	0.00661609
KLHL36	-0.245478	0.00908627	0.0455234
GSE1	-0.254995	0.00666069	0.0363272
IRF8	-0.288137	0.00206472	0.0157564
MTHFSD	0.265071	0.00473562	0.028536
ZCCHC14	-0.273244	0.003557	0.0234021
RP11-482M8.3	-0.28783	0.00208861	0.0158956
CA5A	0.278044	0.0029946	0.0207327
ZC3H18	0.305561	0.00105212	0.00964666
MVD	0.307485	0.000974158	0.00908849
CTU2	0.347599	0.000173222	0.00255795
RP5-1142A6.2	-0.245094	0.00919866	0.0459204
APRT	0.277701	0.00303194	0.0209215
GALNS	0.319241	0.000601683	0.00638792
ACSF3	0.540881	7.43727e-10	3.96707e-07
SPG7	0.400831	1.18958e-05	0.000344714
CPNE7	-0.243956	0.009539	0.0470653
CDK10	0.396452	1.50962e-05	0.000410541
RP11-368I7.4	-0.256874	0.00625626	0.0346964
VPS9D1	0.261615	0.00533121	0.0309199
ZNF276	0.329822	0.000383392	0.00458591
GAS8	0.434221	1.72444e-06	8.66185e-05
URAHP	0.401487	1.1475e-05	0.000337222
DOC2B	-0.26299	0.0050866	0.0298797
GLOD4	-0.287567	0.00210931	0.0159946
RNMTL1	0.316823	0.000665428	0.00690589
CRK	-0.412944	6.04552e-06	0.000208998
RILP	0.36932	6.14198e-05	0.00118568
WDR81	0.27608	0.00321424	0.0218243
DPH1	0.550914	3.09836e-10	2.29909e-07
SGSM2	-0.284478	0.0023664	0.0174908
CLUH	0.270708	0.00389091	0.0248896
RAP1GAP2	-0.26667	0.00448086	0.027593
TRPV3	0.380366	3.52099e-05	0.000791728
EMC6	0.341743	0.000226232	0.00309035
CAMKK1	0.2801	0.00277917	0.0196671
P2RX1	-0.324108	0.000490025	0.00551829
MYBBP1A	0.406826	8.53755e-06	0.000269582
PELP1	0.255866	0.00647038	0.0355602
MED11	0.336013	0.00029229	0.00376329
CHRNE	0.35215	0.000140257	0.00219934
SLC25A11	0.512633	7.54418e-09	1.68543e-06
RNF167	0.36484	7.6532e-05	0.00139483
PITPNM3	-0.327434	0.000425048	0.00495579
C17orf49	0.245876	0.0089709	0.0451194
SLC16A11	0.245209	0.00916482	0.0457955
ASGR2	0.364887	7.63543e-05	0.00139483
ASGR1	0.348844	0.000163552	0.00245529
ACADVL	0.349017	0.000162253	0.00244285
DVL2	0.596202	4.04529e-12	9.33877e-09
CTDNEP1	0.283108	0.00248921	0.0181531
GPS2	0.363205	8.28623e-05	0.0014838
TNK1	0.257994	0.00602568	0.0337545
TMEM256-PLSCR3	0.341887	0.000224759	0.00307428
NLGN2	0.301194	0.00125071	0.0109233
AC113189.5	0.443318	9.82246e-07	5.8813e-05
MPDU1	0.359894	9.72054e-05	0.00166975
SAT2	0.52459	2.90349e-09	8.83325e-07
KDM6B	0.25043	0.00774142	0.0403724
CHD3	-0.304998	0.00107599	0.00979662
TRAPPC1	0.26979	0.00401856	0.0255098
ALOX15B	0.242422	0.0100152	0.0488121
ALOX12B	0.309628	0.000893549	0.00852122
ALOXE3	0.252119	0.00732474	0.0387735
HES7	0.413375	5.89871e-06	0.000206027
PER1	0.264838	0.00477379	0.0286922
C17orf59	0.449049	6.83197e-07	4.35423e-05
RP11-849F2.8	0.250491	0.00772602	0.0403427
RP11-849F2.9	0.245985	0.00893953	0.0449943
PIK3R5	-0.267449	0.00436107	0.0270362
RP11-565F19.2	-0.310163	0.000874383	0.00840289
PIRT	-0.252591	0.00721184	0.0383829
ELAC2	0.345876	0.000187482	0.00270986
TEKT3	0.303593	0.00113775	0.0101761
ZSWIM7	-0.254882	0.0066858	0.0364026
C17orf76-AS1	-0.28898	0.00200035	0.0154159
ZNF624	-0.32678	0.000437147	0.00505929
FLCN	0.386633	2.54468e-05	0.000621279
NT5M	0.522482	3.44517e-09	9.59059e-07
RASD1	0.324342	0.000485167	0.00548439
ATPAF2	0.42623	2.79011e-06	0.00012027
DRG2	0.493374	3.25722e-08	4.86873e-06
MYO15A	0.377421	4.092e-05	0.000889326
FLII	0.385484	2.70212e-05	0.000649434
MIEF2	0.290694	0.00187504	0.0147232
CTD-2145A24.3	0.24444	0.00939266	0.0465217
RPS2P46	-0.283676	0.00243754	0.0179026
ULK2	-0.374486	4.74656e-05	0.000992145
SPECC1	0.365927	7.25745e-05	0.00133915
NOS2P3	0.260198	0.00559388	0.0320177
RP11-344E13.4	0.251343	0.00751371	0.0394822
DHRS7B	0.466157	2.22021e-07	1.87518e-05
TMEM11	0.255112	0.00663487	0.0362389
RP11-728E14.3	0.412251	6.28875e-06	0.000215613
NOS2	0.351641	0.000143628	0.00223306
LYRM9	-0.306229	0.00102443	0.00945982
IFT20	0.332195	0.000345752	0.00425574
VTN	0.385451	2.70689e-05	0.000649434
SDF2	0.279818	0.00280789	0.0197853
ERAL1	0.40783	8.07107e-06	0.000258386
TIAF1	0.309625	0.000893662	0.00852122
NUFIP2	-0.367717	6.64744e-05	0.00125558
TAOK1	-0.502013	1.70895e-08	2.98377e-06
TP53I13	0.350632	0.000150541	0.00231929
ANKRD13B	0.462101	2.91422e-07	2.30224e-05
CORO6	0.324518	0.000481535	0.00545819
BLMH	0.341506	0.000228661	0.00311333
GOSR1	-0.323053	0.000512456	0.00568765
LRRC37BP1	-0.269241	0.00409669	0.0258557
CTD-2349P21.9	0.264239	0.00487328	0.0290877
NF1	-0.330426	0.000373467	0.00452077
EVI2B	-0.278344	0.00296222	0.0206047
RHBDL3	0.352497	0.000137997	0.00217565
ASIC2	-0.291318	0.00183126	0.0145056
C17orf102	0.299476	0.00133773	0.0114946
TMEM132E	0.456196	4.30359e-07	3.07271e-05
LIG3	0.431921	1.9831e-06	9.49373e-05
NLE1	-0.254405	0.00679251	0.0368288
SLFN5	-0.255764	0.00649242	0.0356294
SLFN12	-0.329704	0.000385359	0.00460679
TAF15	0.26498	0.0047505	0.0286008
ZNHIT3	-0.286288	0.00221248	0.0166116
MYO19	0.320461	0.000571682	0.00615114
GGNBP2	-0.243459	0.00969098	0.0476283
MRM1	0.521616	3.69463e-09	9.84145e-07
CTB-75G16.3	0.328272	0.000409971	0.00483426
SYNRG	-0.257098	0.00620947	0.0345034
TBC1D3F	0.409534	7.33395e-06	0.000241104
CTB-58E17.1	0.385221	2.73949e-05	0.000654987
CWC25	0.284965	0.00232406	0.0172269
PLXDC1	0.263556	0.00498902	0.0295403
STARD3	0.307471	0.000974701	0.00908948
PGAP3	0.314853	0.000721882	0.00732555
MIEN1	0.387682	2.40854e-05	0.000595741
GSDMB	0.430523	2.15777e-06	0.000100295
ORMDL3	0.373983	4.86799e-05	0.00100863
PSMD3	0.430559	2.15317e-06	0.000100295
NR1D1	0.365226	7.51021e-05	0.00137844
RARA	0.328025	0.000414357	0.00486984
SMARCE1	-0.318291	0.000626027	0.00658581
LEPREL4	0.401426	1.15137e-05	0.000337882
KLHL11	-0.31418	0.000742156	0.00747407
CTD-2132N18.4	0.346475	0.000182404	0.0026519
KAT2A	0.44691	7.82929e-07	4.87033e-05
KCNH4	0.412855	6.07608e-06	0.000209706
GHDC	0.56268	1.06853e-10	1.05719e-07
RP11-400F19.6	0.366397	7.09243e-05	0.0013122
COASY	0.405746	9.06751e-06	0.000281965
MLX	-0.246249	0.00886409	0.0447454
PSMC3IP	-0.278223	0.00297521	0.0206442
FAM134C	0.385571	2.68997e-05	0.000648369
TUBG1	0.409463	7.36351e-06	0.000241693
PLEKHH3	0.415748	5.14911e-06	0.00018769
CCR10	0.408522	7.76395e-06	0.000251264
EZH1	0.340778	0.000236288	0.00319828
CNTD1	0.313497	0.000763258	0.00762969
AOC3	-0.269449	0.00406687	0.0257457
LINC00671	-0.308716	0.000927066	0.00874337
AARSD1	0.249628	0.0079465	0.0412452
LINC00854	-0.301801	0.00122121	0.0107787
TMEM101	0.393024	1.81495e-05	0.000476729
TMUB2	0.527059	2.37287e-09	8.07649e-07
SLC25A39	0.476731	1.0743e-07	1.16711e-05
ITGA2B	0.504709	1.39232e-08	2.62984e-06
CCDC43	-0.324725	0.000477316	0.00542516
DBF4B	0.277969	0.0030027	0.0207621
NMT1	0.255911	0.00646072	0.0355305
ACBD4	0.399411	1.28561e-05	0.000362923
HEXIM2	0.25073	0.00766582	0.0400989
CTD-2020K17.4	0.257843	0.0060564	0.0338471
CRHR1	0.268026	0.00427437	0.0266939
RPRML	0.254913	0.00667892	0.0363933
EFCAB13	-0.279868	0.00280279	0.0197682
OSBPL7	0.440885	1.1436e-06	6.52596e-05
SCRN2	0.526689	2.44597e-09	8.07649e-07
CDK5RAP3	0.30976	0.000888768	0.00850573
HOXB2	-0.299509	0.00133603	0.0114848
SNF8	0.247541	0.00850283	0.0434703
PHOSPHO1	0.385466	2.70465e-05	0.000649434
RP11-304F15.3	0.250371	0.00775617	0.0404391
PDK2	0.309262	0.000906841	0.00860733
XYLT2	0.508954	1.00466e-08	2.07647e-06
MRPL27	0.28593	0.00224221	0.0167481
RSAD1	0.373959	4.87397e-05	0.00100863
MYCBPAP	0.286134	0.00222526	0.016655
EPN3	0.357595	0.000108489	0.00181781
CACNA1G	0.259913	0.00564823	0.032231
TOM1L1	-0.318461	0.000621593	0.00655708
COX11	-0.278369	0.00295957	0.0205931
STXBP4	-0.306048	0.00103188	0.00950325
MMD	-0.593707	5.22924e-12	1.08648e-08
TMEM100	-0.277088	0.00309971	0.0212619
RP11-670E13.2	0.272572	0.00364288	0.0237714
SRSF1	-0.420472	3.91657e-06	0.000153537
EPX	0.248252	0.00830943	0.0427551
MKS1	0.379709	3.64146e-05	0.000810049
BZRAP1	-0.265988	0.00458799	0.0280284
PRR11	-0.299187	0.00135293	0.0115917
TUBD1	0.313256	0.000770829	0.00768868
CTD-2319I12.4	0.296945	0.00147608	0.0124014
CA4	0.329948	0.000381304	0.00457686
BCAS3	0.339141	0.000254299	0.0033804
MED13	-0.35355	0.000131353	0.00209932
DCAF7	-0.292695	0.00173785	0.0139572
TACO1	0.38876	2.27575e-05	0.000565842
STRADA	0.459134	3.54823e-07	2.67107e-05
FTSJ3	0.330239	0.000376522	0.00454061
SMARCD2	0.369707	6.02532e-05	0.00117217
RP11-214C8.2	-0.24207	0.0101273	0.0492197
C17orf72	-0.38309	3.0599e-05	0.000715941
RP13-104F24.3	0.293385	0.00169265	0.0136894
CEP112	-0.322431	0.000526125	0.00580217
CACNG4	-0.37302	5.109e-05	0.00104478
HELZ	-0.287761	0.00209406	0.0159124
BPTF	-0.379021	3.77187e-05	0.000831225
LRRC37A16P	-0.34585	0.000187706	0.00270986
SDK2	-0.261017	0.00544075	0.0314269
NAT9	0.382841	3.09963e-05	0.000722795
HID1	0.361311	9.08054e-05	0.00159093
CDR2L	0.312443	0.000796902	0.0078694
ICT1	0.245279	0.00914428	0.0457368
SLC16A5	-0.329947	0.000381313	0.00457686
ARMC7	0.274417	0.0034115	0.0227083
SUMO2	-0.39697	1.4679e-05	0.000402355
GGA3	0.290462	0.00189157	0.0148027
TSEN54	0.478413	9.54939e-08	1.061e-05
RECQL5	0.508331	1.05423e-08	2.14743e-06
GALK1	0.457376	3.98346e-07	2.90672e-05
MRPL38	0.561376	1.20482e-10	1.12408e-07
FBF1	0.343367	0.000210192	0.00294009
CDK3	0.279874	0.00280214	0.0197682
EVPL	0.263453	0.00500661	0.0296023
SRP68	0.291067	0.00184873	0.0145883
QRICH2	0.320504	0.000570638	0.00614626
PRPSAP1	0.376474	4.29326e-05	0.000925322
UBE2O	0.261339	0.00538149	0.0311539
PRCD	0.256064	0.00642786	0.0353873
SNHG16	-0.271895	0.00373128	0.0241661
MGAT5B	0.277924	0.00300762	0.0207813
PGS1	0.256402	0.0063557	0.0350923
USP36	0.342798	0.000215694	0.00299764
RPL9P29	0.386363	2.58095e-05	0.000627857
TIMP2	-0.386216	2.6008e-05	0.000630536
CBX8	0.304011	0.00111906	0.0100652
CBX4	0.281208	0.00266898	0.0190509
CCDC40	0.247909	0.00840233	0.0430837
GAA	0.432625	1.90031e-06	9.334e-05
CTD-2561B21.11	-0.251241	0.0075387	0.0395934
AATK	0.268591	0.00419083	0.0263299
AATK-AS1	0.345451	0.000191162	0.00274105
AZI1	0.303732	0.00113152	0.0101387
ENTHD2	0.356568	0.000113915	0.00188795
SLC38A10	0.441059	1.13133e-06	6.4991e-05
RP11-1055B8.6	0.270303	0.00394683	0.0251803
C17orf70	0.257188	0.00619087	0.0344201
OXLD1	0.301393	0.00124093	0.0108774
CCDC137	0.36019	9.58335e-05	0.00165652
MRPL12	0.372062	5.35965e-05	0.00108009
P4HB	0.284852	0.0023338	0.0172929
SIRT7	0.27235	0.00367165	0.0238841
MAFG	-0.260376	0.0055603	0.0318958
MAFG-AS1	0.346701	0.000180527	0.002634
NOTUM	0.252516	0.00722965	0.0384268
ASPSCR1	0.420814	3.83916e-06	0.000151647
LRRC45	0.471501	1.54307e-07	1.49815e-05
RFNG	0.494019	3.10583e-08	4.72374e-06
GPS1	0.453496	5.13077e-07	3.54516e-05
DUS1L	0.423101	3.35726e-06	0.000139508
CCDC57	0.306953	0.000995179	0.00925264
CSNK1D	0.258135	0.00599736	0.0336412
RP13-516M14.1	0.301367	0.00124222	0.0108809
RP13-20L14.1	0.324384	0.000484307	0.00548186
HEXDC	0.359049	0.000101222	0.00172102
NARF	0.374563	4.72803e-05	0.000992145
FN3K	0.414668	5.47833e-06	0.000195909
RP11-388C12.8	0.25088	0.0076284	0.0399333
TBCD	0.274141	0.00344522	0.0228403
AC144831.1	-0.246445	0.00880855	0.0445835
YES1	-0.267877	0.00429655	0.0267828
LPIN2	-0.315731	0.000696207	0.00713233
MYL12B	-0.245548	0.00906564	0.0454529
RP11-838N2.5	-0.291175	0.00184122	0.0145567
PTPRM	-0.265433	0.00467686	0.0283455
SOGA2	0.287743	0.00209541	0.0159124
ANKRD12	-0.312371	0.000799254	0.00788888
PPP4R1	-0.258271	0.00596984	0.033553
VAPA	-0.295678	0.00155008	0.0128516
RP11-815J4.6	-0.26394	0.00492359	0.0293077
SLMO1	0.260784	0.00548391	0.0316059
RP11-861E21.2	0.318049	0.000632376	0.00662576
ROCK1	-0.341096	0.000232927	0.00316308
SNRPD1	-0.34954	0.000158367	0.00240062
MIB1	-0.332676	0.000338561	0.00418957
RP11-799B12.4	0.271694	0.00375792	0.0243007
RP11-621L6.3	0.331656	0.000353995	0.00433653
IMPACT	-0.400979	1.17992e-05	0.000342695
ZNF521	-0.243053	0.00981659	0.0481036
DSC2	-0.262768	0.00512536	0.0299971
DSG2	-0.244558	0.00935758	0.0464411
RP11-549B18.1	-0.27482	0.00336273	0.0225006
RNF125	-0.241943	0.0101681	0.0493606
RNF138	-0.286771	0.002173	0.0163938
ZNF397	-0.242247	0.0100707	0.0490252
ZNF271	-0.310318	0.000868894	0.00836175
GALNT1	-0.412182	6.31332e-06	0.000216099
RPRD1A	-0.316743	0.000667643	0.00692196
SLC39A6	-0.26143	0.00536478	0.0310748
MOCOS	-0.344473	0.000199883	0.00283286
CELF4	-0.293311	0.00169747	0.013712
ATP5A1	0.318308	0.000625564	0.00658426
KATNAL2	0.255021	0.00665498	0.0363201
SMAD2	-0.526011	2.58569e-09	8.26504e-07
ZBTB7C	0.288764	0.00201665	0.0155125
CTIF	0.282313	0.00256307	0.0185486
C18orf32	-0.294366	0.00163029	0.0133199
LIPG	-0.317656	0.000642791	0.00671119
CXXC1	0.473477	1.3467e-07	1.35089e-05
ME2	-0.322656	0.000521159	0.0057627
MEX3C	-0.273167	0.00356678	0.0234442
MBD2	-0.243708	0.0096145	0.0473366
POLI	-0.294735	0.00160733	0.0131686
RAB27B	-0.369655	6.04074e-05	0.00117407
RP11-397A16.2	-0.33521	0.000302856	0.00386276
RP11-108P20.1	0.342755	0.000216108	0.00299938
MC4R	-0.257558	0.00611465	0.0341149
CTD-2541J13.1	-0.32093	0.000560525	0.00605618
DSEL	-0.57265	4.19406e-11	5.44625e-08
DOK6	-0.524697	2.87843e-09	8.83325e-07
RTTN	-0.326897	0.000434958	0.00504851
SOCS6	-0.34339	0.000209982	0.00293988
NETO1	-0.32864	0.00040351	0.00477348
LINC00909	-0.305383	0.00105962	0.00968349
ZADH2	0.264262	0.00486953	0.0290814
RP11-17M16.2	-0.241668	0.0102568	0.0496982
ZNF236	-0.295247	0.00157599	0.0129904
CTDP1	0.419513	4.14166e-06	0.000160261
RP11-795F19.5	0.260341	0.00556698	0.0319159
MIER2	0.401233	1.16361e-05	0.000340513
MADCAM1	0.270363	0.00393852	0.0251477
TPGS1	0.313154	0.000774077	0.00771468
CDC34	0.419511	4.1421e-06	0.000160261
BSG	0.260515	0.00553413	0.0318159
POLRMT	0.308857	0.000921827	0.00872167
FGF22	0.342568	0.000217949	0.0030183
FSTL3	0.30566	0.00104797	0.00961359
WDR18	0.404895	9.50702e-06	0.000292633
TMEM259	0.424664	3.06148e-06	0.000129023
ABCA7	0.400567	1.20688e-05	0.000347305
STK11	0.310733	0.000854393	0.00826046
AC004221.2	0.275615	0.00326827	0.0220757
ATP5D	0.408865	7.6157e-06	0.000248401
C19orf24	0.315902	0.00069129	0.00710333
MUM1	0.26448	0.00483302	0.0289442
NDUFS7	0.42078	3.84679e-06	0.00015166
DAZAP1	0.296872	0.00148024	0.0124312
PLK5	0.461273	3.07936e-07	2.36962e-05
ADAT3	0.353326	0.000132744	0.00211504
DOT1L	0.331747	0.000352598	0.00432463
PLEKHJ1	0.342226	0.000221349	0.00304568
SF3A2	0.324739	0.000477035	0.00542494
SPPL2B	0.349655	0.000157525	0.00239598
GADD45B	0.277114	0.00309688	0.0212567
SLC39A3	0.438492	1.32672e-06	7.32204e-05
SGTA	0.24266	0.00993987	0.0485474
ZNF57	0.273	0.00358804	0.0235318
S1PR4	0.338349	0.000263455	0.00346882
NCLN	0.298078	0.00141261	0.0119357
NFIC	0.308755	0.000925621	0.00873808
C19orf77	0.257798	0.00606554	0.0338865
MFSD12	0.280047	0.00278457	0.0196853
CACTIN	0.334362	0.000314403	0.0039566
APBA3	0.462909	2.76142e-07	2.2067e-05
DAPK3	0.549595	3.48213e-10	2.49477e-07
PIAS4	0.523542	3.16177e-09	9.25241e-07
MAP2K2	0.365821	7.29526e-05	0.00134374
SIRT6	0.408625	7.71903e-06	0.000251264
ANKRD24	0.501049	1.83811e-08	3.13037e-06
SHD	0.430872	2.11287e-06	9.90948e-05
FSD1	0.265951	0.00459376	0.028032
STAP2	0.290244	0.00190726	0.0148862
SH3GL1	0.339181	0.000253842	0.00337788
CTB-50L17.9	0.243806	0.00958451	0.0472337
HDGFRP2	0.480703	8.12656e-08	9.55286e-06
C19orf10	0.352632	0.000137127	0.0021666
DPP9	0.299141	0.00135537	0.0115983
TICAM1	0.381077	3.39477e-05	0.000771045
KDM4B	0.249833	0.0078935	0.0410111
TINCR	-0.429677	2.27048e-06	0.000103679
SAFB2	0.504052	1.46381e-08	2.64465e-06
SAFB	0.406019	8.93063e-06	0.000279867
LONP1	0.399443	1.28337e-05	0.000362785
PSPN	0.290444	0.00189292	0.0148042
SLC25A23	-0.249242	0.00804677	0.0416511
TNFSF9	0.299998	0.00131071	0.0113233
C3	-0.247205	0.00859555	0.0438211
GPR108	0.287729	0.00209651	0.015915
VAV1	-0.325897	0.000454021	0.00521747
EMR4P	-0.271177	0.0038271	0.0245838
ARHGEF18	0.4365	1.49997e-06	7.92126e-05
C19orf45	0.246086	0.00891052	0.0449027
MCOLN1	0.346879	0.000179054	0.00261802
PNPLA6	0.309855	0.000885364	0.00848487
XAB2	0.487002	5.18217e-08	6.81456e-06
TRAPPC5	0.34675	0.000180115	0.00262983
MAP2K7	0.473611	1.3343e-07	1.35089e-05
TGFBR3L	0.263245	0.00504239	0.029763
TIMM44	0.312106	0.000807949	0.00794827
ELAVL1	-0.31981	0.000587504	0.00629263
CD320	0.379017	3.77266e-05	0.000831225
KANK3	0.241763	0.010226	0.0496068
RAB11B	0.436753	1.47679e-06	7.84739e-05
MARCH2	0.244757	0.00929815	0.0462443
ZNF414	0.338623	0.000260254	0.0034332
ZNF699	-0.256345	0.00636779	0.0351311
ZNF559	-0.268324	0.00423009	0.0265284
C19orf82	-0.315843	0.000692981	0.00711016
ZNF812	-0.299922	0.00131461	0.0113381
CTD-3116E22.7	0.289132	0.00198893	0.0153507
FBXL12	0.469601	1.75733e-07	1.59464e-05
COL5A3	0.276016	0.00322162	0.021857
C19orf66	0.258523	0.00591944	0.0333482
PPAN	0.322927	0.000515208	0.00571515
DNMT1	0.24325	0.00975542	0.0478716
MRPL4	0.292746	0.00173447	0.0139463
ZGLP1	0.25429	0.00681839	0.036921
ICAM3	0.398085	1.38181e-05	0.000383821
TYK2	0.314676	0.00072715	0.00735113
CDC37	0.342555	0.000218078	0.0030183
KEAP1	0.414513	5.52729e-06	0.000197116
ATG4D	0.305378	0.00105984	0.00968349
KRI1	0.374504	4.74217e-05	0.000992145
QTRT1	0.341929	0.00022434	0.00307056
YIPF2	0.568656	6.1229e-11	7.23076e-08
C19orf52	0.466484	2.17171e-07	1.85686e-05
SPC24	0.317602	0.000644247	0.00671964
CTC-510F12.2	0.25916	0.00579384	0.0329263
C19orf80	0.30384	0.00112665	0.010116
TMEM205	0.480683	8.13812e-08	9.55286e-06
CCDC159	0.356687	0.000113273	0.00187977
EPOR	0.339002	0.000255886	0.00339715
CCDC151	0.428676	2.41114e-06	0.000108171
RN7SL669P	0.259678	0.00569323	0.0324522
ZNF653	0.30916	0.000910609	0.0086352
ECSIT	0.429619	2.27845e-06	0.000103815
ELOF1	0.416034	5.06514e-06	0.000186263
HNRNPA1P10	-0.268673	0.00417887	0.0262723
ZNF20	-0.26059	0.0055201	0.0317616
ZNF799	-0.264849	0.00477204	0.0286922
WDR83OS	0.335114	0.000304149	0.00387226
DHPS	0.516105	5.73916e-09	1.3706e-06
FBXW9	0.329146	0.000394784	0.00470323
C19orf43	0.292704	0.00173721	0.0139572
ASNA1	0.267642	0.00433194	0.0268992
HOOK2	0.364979	7.60149e-05	0.00139028
JUNB	0.258985	0.00582811	0.0330578
PRDX2	0.260896	0.00546317	0.0315177
FARSA	0.328657	0.000403214	0.00477348
NFIX	0.262958	0.00509221	0.0298957
TRMT1	0.40822	7.8965e-06	0.000254365
STX10	0.428778	2.39641e-06	0.000107771
IER2	0.326324	0.000445789	0.00514278
CACNA1A	0.263185	0.00505281	0.0298076
CCDC130	0.382751	3.11416e-05	0.000724556
ZSWIM4	0.260449	0.00554662	0.0318395
C19orf57	0.27252	0.00364959	0.0238002
CC2D1A	0.263537	0.00499214	0.0295503
RFX1	0.321687	0.000542923	0.00594013
hsa-mir-1199	0.436891	1.46439e-06	7.80144e-05
PTGER1	0.26365	0.00497283	0.029478
GIPC1	0.407344	8.29378e-06	0.000264294
TECR	0.288317	0.00205086	0.0156946
ILVBL	0.346461	0.00018252	0.0026519
AKAP8L	0.415495	5.22451e-06	0.000189772
RASAL3	-0.247986	0.00838121	0.0430203
AP1M1	0.451057	6.00644e-07	3.95233e-05
C19orf44	0.315774	0.000694962	0.00712696
CHERP	0.349391	0.000159469	0.00241141
TMEM38A	0.367168	6.82899e-05	0.00128056
NR2F6	0.483877	6.48556e-08	8.06889e-06
ANKLE1	0.284998	0.00232123	0.0172146
ABHD8	0.251905	0.00737635	0.0389376
ANO8	0.291772	0.00179997	0.0143331
GTPBP3	0.373029	5.10666e-05	0.00104478
TMEM221	0.260497	0.00553757	0.0318253
CTD-2521M24.11	0.241729	0.0102369	0.0496263
NXNL1	0.354062	0.000128229	0.00206688
SLC27A1	0.301753	0.0012235	0.0107897
COLGALT1	0.245012	0.00922281	0.0460018
MAP1S	0.333315	0.000329202	0.00409996
FCHO1	0.287591	0.00210744	0.0159862
JUND	0.277577	0.00304552	0.0210013
ELL	0.321344	0.000550838	0.00598603
CRLF1	0.25842	0.00593998	0.0334096
C19orf60	0.334682	0.000309991	0.00391293
KLHL26	0.340408	0.000240248	0.00324343
UPF1	0.347034	0.000177784	0.00260312
SUGP2	0.34495	0.000195581	0.00279093
AC004447.2	0.438573	1.3201e-06	7.31407e-05
ARMC6	0.370122	5.90255e-05	0.00115805
TMEM161A	0.652015	6.87867e-15	7.14591e-11
NR2C2AP	0.309762	0.000888699	0.00850573
HAPLN4	0.35792	0.000106823	0.0017997
SUGP1	0.290075	0.00191949	0.0149536
MAU2	0.34784	0.000171314	0.00254425
CILP2	-0.328978	0.000397667	0.00472673
ATP13A1	0.419715	4.09321e-06	0.000159435
ZNF14	-0.274826	0.00336198	0.0225006
LINC00663	0.309299	0.000905515	0.00859866
ZNF737	-0.323362	0.000505782	0.00563533
ZNF85	-0.349105	0.000161596	0.00243648
ZNF714	-0.438426	1.33211e-06	7.32204e-05
ZNF431	-0.309514	0.000897678	0.00854769
CTD-2561J22.2	-0.349544	0.000158341	0.00240062
ZNF493	-0.343909	0.00020508	0.00288953
ZNF429	-0.267644	0.00433171	0.0268992
ZNF98	0.296769	0.00148614	0.0124707
AC011516.2	0.380406	3.51375e-05	0.000790956
ZNF730	-0.374666	4.70372e-05	0.000990164
ZNF91	-0.392651	1.85146e-05	0.000483873
CTB-175P5.4	-0.28294	0.00250465	0.018221
ZNF675	-0.253476	0.00700436	0.0376295
ZNF681	-0.250583	0.00770283	0.0402722
RP11-255H23.2	-0.251598	0.00745115	0.0392527
ZNF726	-0.288056	0.00207101	0.0157848
PLEKHF1	0.302491	0.00118843	0.0105522
CCNE1	0.287381	0.00212406	0.0160771
URI1	-0.298904	0.00136794	0.0116722
ZNF507	-0.246076	0.00891363	0.0449075
NUDT19	-0.298633	0.00138243	0.0117379
PEPD	0.34116	0.000232259	0.00315814
SCGB1B2P	0.246801	0.0087081	0.0441935
GRAMD1A	0.281386	0.0026517	0.0189784
SCN1B	0.400192	1.23193e-05	0.00035256
HPN	0.255805	0.00648359	0.0355998
AC020907.1	0.340295	0.00024147	0.00325267
LGI4	0.3397	0.000248005	0.00332653
AC020907.2	0.290264	0.00190578	0.0148836
USF2	0.417432	4.6728e-06	0.000174931
DMKN	0.365028	7.58308e-05	0.00138814
TMEM147	0.418408	4.4162e-06	0.000168359
HAUS5	0.464633	2.4602e-07	2.02038e-05
U2AF1L4	0.294379	0.00162944	0.0133182
LIN37	0.459672	3.42428e-07	2.59658e-05
HSPB6	0.432141	1.95688e-06	9.43344e-05
AC002398.5	0.264372	0.00485104	0.0290127
NPHS1	-0.30104	0.0012583	0.0109617
KIRREL2	-0.343708	0.000206969	0.00290947
LRFN3	0.411896	6.41675e-06	0.000219069
SDHAF1	0.393194	1.79853e-05	0.000474816
SYNE4	0.294999	0.00159111	0.0130769
ALKBH6	0.28421	0.00238998	0.0176087
THAP8	0.253595	0.00697701	0.0375547
COX7A1	0.276559	0.00315937	0.0215574
CTD-3234P18.2	0.253561	0.00698487	0.0375668
ZNF461	-0.24892	0.00813149	0.0420006
CTD-2162K18.5	-0.31125	0.000836618	0.00814164
ZNF790	-0.366129	7.1862e-05	0.00132836
ZNF829	-0.264904	0.00476292	0.0286589
ZNF383	-0.32403	0.000491646	0.00552392
HKR1	0.331949	0.0003495	0.0042917
ZNF527	-0.32677	0.000437334	0.00505929
ZNF569	-0.476674	1.07853e-07	1.16711e-05
CTD-3064H18.4	-0.242641	0.00994593	0.0485627
ZFP30	-0.258736	0.00587724	0.0332005
ZNF607	0.327875	0.00041705	0.00488998
ZNF573	-0.363865	8.02487e-05	0.00144859
CTD-2554C21.2	-0.409206	7.47084e-06	0.000244722
CTD-2554C21.3	-0.255558	0.0065371	0.0358178
YIF1B	0.632407	7.48826e-14	4.77881e-10
ACTN4	0.479226	9.01894e-08	1.00745e-05
HNRNPL	0.245455	0.00909278	0.0455396
SIRT2	0.246862	0.00869097	0.0441173
CTC-360G5.1	0.373917	4.88411e-05	0.00100972
SARS2	0.51331	7.15392e-09	1.63337e-06
MRPS12	0.278507	0.00294478	0.0205177
LRFN1	0.32917	0.00039437	0.00470099
PAF1	0.537752	9.71623e-10	4.2477e-07
TIMM50	0.274022	0.00345983	0.0229123
PSMC4	0.257853	0.00605427	0.0338471
AKT2	0.345372	0.00019185	0.00274902
SPTBN4	0.335026	0.000305326	0.00387998
SHKBP1	0.268055	0.00427	0.0266821
LTBP4	-0.290512	0.00188806	0.0147919
SNRPA	0.307632	0.000968435	0.00904729
RAB4B	0.493991	3.11245e-08	4.72374e-06
EGLN2	0.303675	0.00113405	0.0101517
B9D2	0.258232	0.00597765	0.0335851
EXOSC5	0.299059	0.00135967	0.0116227
BCKDHA	0.519983	4.21297e-09	1.10801e-06
ARHGEF1	0.273296	0.00355045	0.0233664
RABAC1	0.468051	1.95293e-07	1.71206e-05
ZNF574	0.269345	0.00408179	0.0258008
ZNF526	0.378776	3.81936e-05	0.000839733
TMEM145	0.404107	9.93145e-06	0.00030345
MEGF8	0.24421	0.00946202	0.0467854
ETHE1	0.307459	0.000975176	0.00908983
ZNF575	0.243148	0.0097873	0.0480167
XRCC1	0.583597	1.44755e-11	2.73416e-08
ZNF576	0.459163	3.54142e-07	2.67107e-05
CADM4	0.260578	0.00552247	0.0317664
SMG9	0.573639	3.81585e-11	5.28546e-08
AC115522.3	0.268234	0.00424352	0.0265885
ZNF45	-0.347424	0.000174625	0.00256772
ZNF222	0.283563	0.00244777	0.0179645
ZNF229	-0.343188	0.000211907	0.00295688
CEACAM19	0.287025	0.00215248	0.0162507
BCL3	0.286356	0.00220687	0.0165771
TOMM40	0.413521	5.84987e-06	0.000205309
APOC2	-0.246894	0.00868192	0.044093
CLASRP	0.322289	0.000529312	0.00582805
BLOC1S3	0.285393	0.00228741	0.0170098
CD3EAP	0.260044	0.00562325	0.0321415
ERCC1	0.345486	0.000190853	0.0027385
EML2	0.256925	0.00624572	0.0346601
QPCTL	0.372136	5.33975e-05	0.00107817
FBXO46	0.493882	3.13749e-08	4.72374e-06
AC074212.6	0.258481	0.00592783	0.0333842
DMPK	0.358667	0.000103084	0.00174553
SYMPK	0.316289	0.000680319	0.00702884
IRF2BP1	0.475175	1.19724e-07	1.23757e-05
CCDC61	0.539934	8.06622e-10	3.96707e-07
AC006262.6	0.286716	0.00217748	0.0164216
PPP5C	0.295441	0.0015643	0.0129385
FKRP	0.28288	0.00251013	0.0182544
TMEM160	0.306121	0.00102888	0.00948409
BBC3	0.311974	0.000812297	0.00797594
CCDC9	0.359906	9.71483e-05	0.00166975
PRR24	0.351695	0.000143269	0.00222974
NAPA	0.259196	0.00578665	0.0328944
PLA2G4C	0.294935	0.00159506	0.0130924
LIG1	0.311418	0.000830915	0.00809753
TMEM143	0.262831	0.00511447	0.0299756
GRWD1	0.356068	0.000116644	0.00192038
CTC-273B12.6	0.278328	0.00296393	0.0206064
CYTH2	0.48015	8.45014e-08	9.8634e-06
CTC-273B12.10	0.416667	4.88389e-06	0.000180878
DBP	0.389542	2.18379e-05	0.000549971
FUT2	0.308279	0.000943548	0.00885461
RASIP1	0.253721	0.00694798	0.0374373
BCAT2	0.322245	0.000530296	0.00583578
NUCB1	0.308904	0.000920066	0.00870898
CTD-2639E6.9	0.257041	0.00622144	0.034553
RUVBL2	0.344796	0.000196962	0.00280485
SNRNP70	0.437326	1.42564e-06	7.69362e-05
C19orf73	0.401126	1.17047e-05	0.000342037
PIH1D1	0.276306	0.00318826	0.0217117
RCN3	0.390866	2.03594e-05	0.000520945
NOSIP	0.400205	1.231e-05	0.00035256
IRF3	0.45735	3.99032e-07	2.90672e-05
PRMT1	0.325953	0.000452931	0.00521071
FUZ	0.492793	3.39931e-08	5.00904e-06
AC006942.4	0.321764	0.000541164	0.005924
MED25	0.268126	0.00425949	0.0266404
PTOV1	0.387291	2.45847e-05	0.000603065
TBC1D17	0.468282	1.92261e-07	1.69263e-05
ATF5	-0.264311	0.00486124	0.029057
CTD-2126E3.4	0.248916	0.00813248	0.0420006
MYH14	0.24567	0.00903039	0.0453199
KCNC3	0.285788	0.00225407	0.0168193
NR1H2	0.393846	1.73686e-05	0.00046265
POLD1	0.271195	0.00382466	0.0245838
JOSD2	0.291564	0.00181426	0.0143983
ASPDH	0.357538	0.000108786	0.0018213
LRRC4B	0.294403	0.00162794	0.0133112
C19orf81	0.331961	0.000349309	0.0042917
SHANK1	-0.244679	0.00932148	0.0463119
CLEC11A	0.285326	0.00229313	0.0170402
KLK7	-0.368579	6.37095e-05	0.00121887
KLK14	0.361849	8.84815e-05	0.00155663
CTU1	0.527945	2.20631e-09	7.64008e-07
CD33	-0.301219	0.00124949	0.0109216
CLDND2	0.339454	0.000250761	0.00334582
SIGLEC10	-0.332336	0.00034363	0.00423715
SIGLEC8	-0.242624	0.00995134	0.0485692
AC018755.16	0.372533	5.23501e-05	0.00106115
LINC00085	0.375701	4.4644e-05	0.000951351
FPR3	-0.304307	0.00110596	0.00999003
ZNF649	-0.299331	0.00134534	0.011541
ZNF350	-0.291068	0.00184867	0.0145883
ZNF480	-0.32597	0.000452604	0.00521071
ZNF880	-0.305453	0.00105668	0.00966314
ZNF528	-0.298883	0.00136907	0.011677
ZNF808	-0.272583	0.00364151	0.0237714
ZNF468	-0.257367	0.0061538	0.0342965
CTD-2224J9.8	0.264457	0.00483693	0.0289462
PRPF31	0.353659	0.000130683	0.00209395
CNOT3	0.489097	4.453e-08	6.05777e-06
LENG1	0.337571	0.000272753	0.00356162
CTD-2337J16.1	-0.25034	0.00776407	0.0404702
LILRB5	-0.291726	0.0018031	0.0143426
LILRB2	-0.271505	0.00378312	0.0244181
CTD-2587H19.2	0.54535	5.05333e-10	3.08803e-07
AC008746.12	0.299845	0.00131858	0.0113677
LENG8-AS1	0.275474	0.00328494	0.0221595
LENG8	0.343411	0.00020978	0.00293905
LENG9	0.323374	0.000505539	0.00563533
CDC42EP5	0.241498	0.0103119	0.0498838
LILRA1	-0.336865	0.000281459	0.00365034
LILRB1	-0.252999	0.00711561	0.0380054
LILRB4	-0.247395	0.00854294	0.0436324
SUV420H2	0.486315	5.44553e-08	7.07136e-06
ISOC2	0.362292	8.66045e-05	0.00152749
ZNF628	0.252589	0.0072124	0.0383829
NAT14	0.503486	1.52832e-08	2.71402e-06
SSC5D	0.293703	0.00167219	0.0135768
ZNF579	0.353096	0.00013418	0.00213628
FIZ1	0.402265	1.09947e-05	0.000327275
ZNF524	0.512221	7.79149e-09	1.70862e-06
ZNF865	0.422957	3.38582e-06	0.000140294
ZNF784	0.396932	1.47096e-05	0.000402662
U2AF2	0.338187	0.000265368	0.00348298
CTD-2537I9.12	0.291016	0.00185231	0.0145889
ZNF787	0.448423	7.11035e-07	4.50587e-05
ZNF444	0.479382	8.92068e-08	1.00731e-05
ZNF582-AS1	0.255769	0.00649142	0.0356294
AC007228.11	0.268017	0.00427575	0.0266939
SMIM17	-0.285653	0.0022654	0.0168838
ZNF835	0.340183	0.000242689	0.00326155
AC007228.5	0.337311	0.000275928	0.00358983
ZNF264	-0.258897	0.00584529	0.033092
CTC-444N24.6	0.354814	0.000123768	0.00200741
ZIK1	-0.265228	0.00471008	0.0284602
ZNF154	-0.251423	0.00749395	0.0394182
ZNF587B	-0.270203	0.00396069	0.0252505
CTD-2583A14.8	0.251474	0.0074813	0.0393716
ZSCAN22	0.249493	0.00798148	0.0413854
TRIM28	0.330149	0.000377989	0.00454879
MZF1	0.356966	0.000111785	0.0018584
RBCK1	0.25908	0.00580939	0.0329966
SCRT2	0.358069	0.00010607	0.00178881
FAM110A	0.311757	0.000819527	0.00802224
TMEM74B	0.251324	0.00751824	0.0394959
SIRPA	0.357907	0.000106889	0.0017997
PDYN	-0.362657	8.50893e-05	0.00150974
IDH3B	0.339047	0.000255365	0.00339241
PCED1A	0.514983	6.27153e-09	1.48072e-06
VPS16	0.539727	8.21022e-10	3.96707e-07
MRPS26	0.49605	2.67246e-08	4.2386e-06
UBOX5	0.376194	4.35468e-05	0.000933717
DDRGK1	0.447054	7.75824e-07	4.84063e-05
ITPA	0.260467	0.00554311	0.0318376
SIGLEC1	-0.309408	0.000901534	0.00856478
CDC25B	0.380689	3.4631e-05	0.000780951
AP5S1	0.286199	0.00221983	0.016638
C20orf196	0.347604	0.000173187	0.00255795
SNAP25-AS1	-0.25378	0.00693447	0.0373802
SPTLC3	-0.309575	0.000895438	0.00853403
SNRPB2	-0.254899	0.0066821	0.0364012
ZNF133	0.342038	0.000223237	0.0030595
CRNKL1	-0.269401	0.0040738	0.0257739
LINC00237	-0.334788	0.000308555	0.00390429
RP3-322G13.5	0.309712	0.000890516	0.00851853
APMAP	0.359431	9.93862e-05	0.00169675
ACSS1	0.278323	0.00296446	0.0206064
ENTPD6	0.262226	0.00522126	0.0304383
ABHD12	0.312309	0.000801275	0.00790133
ZNF337	0.287988	0.0020763	0.0158135
FAM182B	0.258063	0.00601185	0.0337079
HM13	0.398953	1.31805e-05	0.000368892
ID1	0.315275	0.000709445	0.00724331
TM9SF4	0.409186	7.47934e-06	0.000244722
ASXL1	0.280796	0.00270948	0.0192593
C20orf112	-0.341109	0.000232797	0.00316308
C20orf203	0.302893	0.00116973	0.0104217
MAPRE1	-0.244658	0.00932776	0.0463311
RP5-1085F17.3	0.245063	0.00920766	0.0459542
CDK5RAP1	0.279144	0.00287751	0.0201775
NECAB3	0.431007	2.09569e-06	9.89758e-05
ACTL10	0.345116	0.000194111	0.00277758
ZNF341	0.540721	7.54046e-10	3.96707e-07
RALY	0.419664	4.1054e-06	0.000159435
PIGU	0.28823	0.0020575	0.015728
GGT7	0.338914	0.000256892	0.00340398
ACSS2	0.449546	6.61818e-07	4.24401e-05
GSS	0.277743	0.00302731	0.0208965
MYH7B	0.45178	5.73303e-07	3.84243e-05
TRPC4AP	0.341946	0.000224163	0.00307016
EDEM2	0.276734	0.00313952	0.0214584
EIF6	0.294947	0.00159431	0.0130924
SPAG4	0.306499	0.00101342	0.00937903
CPNE1	0.263052	0.00507589	0.0298589
RBM12	-0.30254	0.00118612	0.0105406
NFS1	0.469153	1.81186e-07	1.62966e-05
SCAND1	0.249046	0.00809823	0.0418758
LINC00657	-0.296203	0.00151899	0.0126645
RP11-234K24.3	0.262784	0.00512264	0.0299896
MANBAL	0.31861	0.000617757	0.00652192
NNAT	-0.278173	0.00298059	0.0206563
TTI1	0.28902	0.00199735	0.0153985
SNHG17	0.242582	0.0099645	0.0486106
ACTR5	0.375596	4.48819e-05	0.000955442
DHX35	0.413125	5.98331e-06	0.000207538
PLCG1	0.281112	0.00267843	0.0190969
EMILIN3	0.349874	0.000155936	0.00237702
JPH2	-0.2878	0.00209098	0.0159047
KCNS1	0.36813	6.51339e-05	0.00123771
PIGT	0.399607	1.27193e-05	0.000360398
DNTTIP1	0.254853	0.00669231	0.0364281
SNX21	0.353777	0.000129961	0.0020867
ZSWIM3	0.311728	0.000820487	0.00802224
ZSWIM1	0.34682	0.000179538	0.00262325
CTSA	0.441044	1.13235e-06	6.4991e-05
PCIF1	0.328631	0.000403667	0.00477348
SLC35C2	0.327295	0.000427592	0.00497987
SLC13A3	0.344402	0.000200537	0.00283825
SULF2	-0.482117	7.352e-08	8.88096e-06
DDX27	0.321409	0.000549335	0.00598193
SPATA2	0.256143	0.00641088	0.0353219
CEBPB	0.265018	0.00474427	0.0285798
RP5-914P20.5	-0.274319	0.00342338	0.0227571
PFDN4	-0.340604	0.000238145	0.00321922
AURKA	0.254985	0.00666299	0.0363272
STX16	0.306632	0.00100806	0.00934603
NELFCD	0.426742	2.70628e-06	0.000117387
TUBB1	-0.304344	0.00110438	0.00998447
SLMO2	-0.257213	0.00618565	0.0344118
SYCP2	0.246165	0.00888809	0.0448213
C20orf197	-0.375006	4.62373e-05	0.000976293
MTG2	0.369841	5.9853e-05	0.00116877
OSBPL2	0.384412	2.85725e-05	0.00067614
ADRM1	0.272244	0.00368549	0.0239442
RP11-157P1.4	0.269629	0.00404138	0.025639
CABLES2	0.337729	0.000270849	0.00354315
MRGBP	0.31315	0.000774179	0.00771468
OGFR	0.410915	6.78367e-06	0.000226964
DIDO1	0.348164	0.000168771	0.00251365
ARFGAP1	0.471162	1.57936e-07	1.50524e-05
GMEB2	0.252547	0.00722239	0.038398
RTEL1	0.418178	4.47545e-06	0.000169993
ARFRP1	0.356962	0.000111806	0.0018584
ZGPAT	0.518426	4.77194e-09	1.20911e-06
LIME1	0.403447	1.03005e-05	0.000311518
UCKL1	0.446422	8.07576e-07	4.97893e-05
PRPF6	0.285986	0.00223752	0.0167287
LINC00176	0.318905	0.000610173	0.00645169
SOX18	0.275138	0.00332469	0.0223623
OPRL1	0.303874	0.00112514	0.0101068
C20orf201	0.253397	0.00702269	0.0376738
HSPA13	-0.322839	0.00051714	0.0057274
SAMSN1	-0.259007	0.0058238	0.0330578
CXADR	-0.422096	3.56143e-06	0.000144523
NCAM2	-0.335449	0.00029968	0.00383086
LINC00515	0.315612	0.000699642	0.00716082
MRPL39	0.261647	0.00532529	0.0308974
ADAMTS5	-0.300854	0.00126751	0.0110189
MAP3K7CL	-0.462989	2.74657e-07	2.2033e-05
BACH1	-0.38405	2.91144e-05	0.000685062
GRIK1	-0.244545	0.00936142	0.0464427
LINC00846	0.275634	0.00326608	0.022068
TCP10L	0.242674	0.00993535	0.0485367
C21orf59	0.271356	0.00380306	0.0245077
IFNAR1	-0.266535	0.00450179	0.0276727
CRYZL1	-0.37952	3.6769e-05	0.000815314
RUNX1	-0.259772	0.0056753	0.0323677
HLCS	-0.325622	0.000459388	0.00525879
TTC3	-0.351729	0.000143041	0.00222974
AP001432.14	-0.275173	0.00332048	0.0223412
DYRK1A	-0.245232	0.00915803	0.0457725
AF064858.7	0.275265	0.00330956	0.0222894
BRWD1	-0.36887	6.27989e-05	0.00120366
WRB	-0.472364	1.45417e-07	1.42515e-05
B3GALT5	-0.301386	0.0012413	0.0108774
DSCAM	-0.269933	0.0039984	0.0253974
AP001046.5	0.242727	0.00991883	0.0484789
RRP1	0.438159	1.35424e-06	7.42404e-05
PWP2	0.456348	4.26098e-07	3.05277e-05
C21orf33	0.37159	5.48709e-05	0.00109726
SUMO3	-0.335501	0.00029899	0.00382754
C21orf67	-0.258776	0.00586931	0.0331748
BX322557.10	-0.257871	0.00605065	0.0338471
COL6A1	0.395338	1.60309e-05	0.000433125
FTCD	0.305028	0.00107472	0.00979662
C21orf58	0.34813	0.000169034	0.00251578
PRMT2	-0.280907	0.00269857	0.0192014
CECR5	0.391184	2.00186e-05	0.000514879
MICAL3	0.248714	0.00818588	0.0422344
DGCR10	0.342416	0.000219451	0.00302758
DGCR2	0.516373	5.61831e-09	1.35839e-06
AC004471.10	0.283633	0.00244146	0.0179245
DGCR14	0.41811	4.49323e-06	0.000170357
AC004463.6	0.347382	0.000174965	0.00257089
TBX1	0.321519	0.000546784	0.00596981
GNB1L	0.318122	0.000630456	0.00661565
TXNRD2	0.287112	0.00214552	0.0162041
TANGO2	0.267959	0.00428435	0.0267315
AC006547.13	0.313888	0.000751124	0.00754229
TRMT2A	0.445874	8.36091e-07	5.12433e-05
ZDHHC8	0.380675	3.46555e-05	0.000780951
RTN4R	0.293522	0.00168383	0.0136547
AC023490.2	0.309941	0.000882296	0.00846328
ZNF74	0.304277	0.00110732	0.00999003
MED15	0.266285	0.00454095	0.0278228
SNAP29	-0.389186	2.22521e-05	0.000556357
CRKL	-0.247675	0.00846603	0.0433461
XXbac-B135H6.15	0.304533	0.00109611	0.00993484
AIFM3	0.359432	9.93835e-05	0.00169675
LZTR1	0.288085	0.00206874	0.0157733
THAP7	0.413576	5.83141e-06	0.000205007
P2RX6	0.381481	3.32485e-05	0.000763394
HIC2	0.324378	0.000484415	0.00548186
YPEL1	-0.323988	0.000492525	0.00552847
MAPK1	-0.379888	3.60821e-05	0.000804376
TOP3B	0.432416	1.92449e-06	9.40828e-05
KB-208E9.1	0.267158	0.00440544	0.0272481
AP000347.4	0.298833	0.00137173	0.0116853
CHCHD10	0.30617	0.00102687	0.00947396
SMARCB1	0.330936	0.000365283	0.00443829
GSTT2B	0.272122	0.00370149	0.0240105
GSTT2	0.26074	0.0054922	0.0316361
SNRPD3	-0.348217	0.000168359	0.00250932
GGT1	0.444312	9.22701e-07	5.60555e-05
POM121L10P	0.260724	0.00549512	0.0316441
SEZ6L	-0.266883	0.00444777	0.027438
TFIP11	0.556813	1.82638e-10	1.40543e-07
TPST2	0.327922	0.000416202	0.0048828
MIAT	0.34154	0.000228317	0.00311269
TTC28-AS1	0.365116	7.55088e-05	0.00138468
RHBDD3	0.253932	0.00689967	0.0372639
EWSR1	0.312981	0.000779576	0.00775819
GAS2L1	0.359957	9.69136e-05	0.00166975
AP1B1	0.304525	0.00109643	0.00993484
CABP7	-0.450059	6.40417e-07	4.14515e-05
ZMAT5	0.267685	0.00432538	0.0268903
RNF215	0.427111	2.64748e-06	0.000115804
MTFP1	0.243991	0.00952834	0.0470321
PES1	0.293883	0.00166072	0.0135048
SLC35E4	0.509644	9.52327e-09	1.99864e-06
CTA-963H5.5	0.250781	0.00765317	0.0400428
OSBP2	0.321849	0.00053922	0.00591519
MORC2	0.352495	0.000138013	0.00217565
TUG1	-0.301302	0.0012454	0.0108905
SFI1	0.462017	2.93064e-07	2.30643e-05
PISD	0.351588	0.000143983	0.00223583
DEPDC5	0.328088	0.000413239	0.00486727
TOM1	0.361722	8.9025e-05	0.00156487
APOL2	0.345931	0.000187013	0.00270969
PVALB	0.340283	0.000241606	0.00325267
C1QTNF6	0.272578	0.00364211	0.0237714
CYTH4	-0.260003	0.00563103	0.0321683
GGA1	0.38878	2.27337e-05	0.000565842
PDXP	-0.262886	0.00510481	0.0299435
LGALS1	0.266613	0.00448959	0.0276304
NOL12	0.454854	4.69743e-07	3.30842e-05
GCAT	0.325829	0.000455344	0.00522689
EIF3L	-0.339456	0.000250734	0.00334582
PICK1	0.542079	6.70891e-10	3.87197e-07
BAIAP2L2	0.254669	0.00673315	0.0365833
PLA2G6	0.479273	8.98904e-08	1.00745e-05
TMEM184B	0.315734	0.000696116	0.00713233
CSNK1E	0.283436	0.00245921	0.0180116
RP3-449O17.1	0.342141	0.000222196	0.00304925
CBY1	0.244122	0.00948868	0.0468838
DNAL4	-0.249172	0.0080651	0.0417357
CBX6	-0.261609	0.00533214	0.0309199
APOBEC3C	-0.267677	0.00432662	0.0268903
RP3-496C20.1	-0.348782	0.000164024	0.00246059
SGSM3	0.281593	0.00263167	0.0188741
ST13	-0.338843	0.000257713	0.00340617
RP11-12M9.3	-0.264361	0.00485297	0.0290158
L3MBTL2	0.422578	3.46208e-06	0.000141605
CHADL	0.258617	0.00590086	0.0332797
RANGAP1	0.40533	9.2799e-06	0.000286917
PMM1	0.28131	0.00265907	0.0190054
SEPT3	-0.292702	0.00173734	0.0139572
NDUFA6-AS1	0.254425	0.00678798	0.0368199
CYP2D7P1	0.263264	0.00503922	0.0297527
SERHL2	0.274182	0.00344015	0.0228285
RRP7B	0.336851	0.000281633	0.00365034
TTLL12	0.303948	0.00112187	0.0100853
SAMM50	0.356562	0.000113947	0.00188795
PARVG	-0.268073	0.00426736	0.0266793
KIAA1644	-0.337795	0.000270056	0.00353557
KIAA0930	0.386596	2.54964e-05	0.000621758
TRMU	0.405936	8.97229e-06	0.000280749
CELSR1	-0.265079	0.00473434	0.028536
GRAMD4	0.251693	0.00742777	0.0391593
FAM19A5	0.31138	0.000832197	0.00810621
ALG12	0.276001	0.00322335	0.021857
CRELD2	0.312713	0.000788147	0.00782385
PIM3	0.247547	0.00850108	0.0434703
TRABD	0.279205	0.00287114	0.0201464
SELO	0.479991	8.54552e-08	9.89284e-06
TUBGCP6	0.36808	6.52948e-05	0.00123771
MAPK12	0.458918	3.59906e-07	2.69955e-05
MAPK11	0.410861	6.80442e-06	0.000227292
DENND6B	0.244366	0.00941503	0.0465975
PPP6R2	0.271765	0.00374849	0.0242624
LMF2	0.476347	1.10345e-07	1.1879e-05
CTA-384D8.36	0.355255	0.000121216	0.00197948
CPT1B	0.298093	0.0014118	0.0119357
CHKB	0.432579	1.90564e-06	9.33807e-05
MAPK8IP2	-0.276496	0.0031665	0.0215919
ARSA	0.446562	8.00433e-07	4.96436e-05
AC002055.4	-0.299936	0.00131389	0.0113367
RABL2B	0.312552	0.000793357	0.0078568
GTPBP6	0.351631	0.000143697	0.00223306
CSF2RA	-0.295294	0.00157319	0.012981
ASMTL-AS1	0.352253	0.00013958	0.00219459
AKAP17A	0.394541	1.67327e-05	0.000449167
ARHGAP6	-0.387532	2.42764e-05	0.000599039
TLR7	-0.310278	0.000870307	0.00836759
TMSB4X	-0.399588	1.2732e-05	0.000360398
GLRA2	-0.393752	1.74559e-05	0.000464381
FANCB	-0.286046	0.00223252	0.0167033
ASB9	-0.248291	0.00829891	0.0427115
BMX	-0.247192	0.00859902	0.0438219
CA5B	-0.313729	0.000756028	0.00757012
PHKA2	0.339628	0.000248815	0.0033288
PDHA1	0.348636	0.000165131	0.00247363
CXorf23	-0.271923	0.00372764	0.02415
PHEX	-0.247378	0.00854748	0.0436449
EEF1B2P3	-0.276884	0.00312267	0.0213913
DMD	-0.385023	2.76786e-05	0.00066101
CYBB	-0.292286	0.00176512	0.014138
SYTL5	-0.473618	1.33362e-07	1.35089e-05
MED14-AS1	-0.340273	0.000241715	0.00325267
CASK	-0.403408	1.03228e-05	0.000311738
RP11-204C16.4	-0.305679	0.00104719	0.00961359
GPR34	-0.339292	0.000252582	0.0033662
ZNF674	-0.309488	0.000898606	0.00854869
SLC9A7	-0.279068	0.00288551	0.0202132
RP2	-0.298028	0.00141538	0.0119542
PHF16	-0.272762	0.00361842	0.0236713
RBM10	0.407544	8.20137e-06	0.000262154
UBA1	0.393598	1.76002e-05	0.000467022
CXorf24	-0.377782	4.01763e-05	0.000874992
PORCN	0.464152	2.54083e-07	2.07838e-05
RBM3	-0.25721	0.00618633	0.0344118
HDAC6	0.448044	7.28443e-07	4.60026e-05
PCSK1N	0.3295	0.000388778	0.00463965
PQBP1	0.243735	0.00960623	0.0473183
SLC35A2	0.304276	0.00110733	0.00999003
WDR45	0.268937	0.00414053	0.0261086
CCDC22	0.475274	1.18904e-07	1.23666e-05
NUDT10	-0.277083	0.00310028	0.0212619
NUDT11	-0.306619	0.00100856	0.00934652
FAM156B	0.337364	0.000275277	0.00358585
KDM5C	0.242883	0.00986983	0.0482961
WNK3	-0.338224	0.000264937	0.00347995
APEX2	0.343814	0.000205975	0.00289746
USP51	-0.314393	0.000735675	0.00741996
RP13-188A5.1	-0.267543	0.00434691	0.0269679
KLF8	-0.282041	0.00258878	0.0186244
RP11-622K12.1	-0.384104	2.90325e-05	0.000683909
ZXDB	-0.261107	0.00542408	0.0313406
ZXDA	-0.392063	1.91037e-05	0.000496767
SPIN4	-0.421409	3.70782e-06	0.000147864
LAS1L	0.270484	0.00392176	0.0250484
YIPF6	-0.283027	0.00249664	0.0181778
NHSL2	-0.396672	1.49173e-05	0.000406742
RGAG4	0.395224	1.61292e-05	0.000435215
HDAC8	0.311315	0.000834412	0.00812398
RP3-368A4.5	-0.363579	8.13736e-05	0.00146635
RLIM	-0.37859	3.85571e-05	0.000846831
UPRT	-0.269499	0.00405985	0.0257169
TTC3P1	-0.268604	0.00418902	0.0263265
ATRX	-0.295961	0.00153324	0.0127578
ATP7A	-0.246238	0.00886715	0.0447493
TAF9B	-0.446457	8.05784e-07	4.97893e-05
CYSLTR1	-0.325961	0.000452769	0.00521071
BRWD3	-0.375778	4.44722e-05	0.000948663
RPS6KA6	-0.375277	4.56103e-05	0.000966068
APOOL	-0.309828	0.000886351	0.00849041
DACH2	-0.322593	0.000522549	0.005775
PABPC5	-0.310685	0.000856063	0.00826891
DIAPH2	-0.316263	0.000681053	0.00703028
TSPAN6	-0.28983	0.00193728	0.015019
XKRX	0.262513	0.00517027	0.0302089
LL0XNC01-237H1.2	-0.277171	0.0030905	0.0212409
GLRA4	0.347458	0.000174349	0.00256707
TMEM31	0.270584	0.00390797	0.0249911
GHc-362H12.3	-0.299966	0.00131236	0.0113317
FAM199X	-0.434842	1.66033e-06	8.43731e-05
CXorf57	-0.340624	0.000237928	0.00321839
RNF128	-0.328565	0.000404824	0.00478444
RBM41	-0.26868	0.0041778	0.0262723
FRMPD3	-0.308777	0.000924792	0.00873779
PSMD10	-0.374564	4.72788e-05	0.000992145
PAK3	-0.321868	0.000538807	0.00591379
DCX	-0.319269	0.000600979	0.00638696
HTR2C	-0.436081	1.53909e-06	8.05034e-05
IL13RA2	-0.368737	6.32137e-05	0.0012105
LRCH2	-0.25388	0.00691164	0.0372898
KLHL13	-0.339442	0.000250892	0.00334582
WDR44	-0.516929	5.37618e-09	1.32977e-06
DOCK11	-0.327134	0.000430554	0.00500875
ZCCHC12	-0.2988	0.00137349	0.0116943
PGRMC1	-0.333721	0.000323392	0.00404766
SLC25A5	0.359258	0.000100213	0.00170666
UBE2A	-0.474955	1.21564e-07	1.25036e-05
RPL39	-0.258843	0.00585608	0.033126
AKAP14	-0.314742	0.000725199	0.00733924
TMEM255A	-0.430967	2.1008e-06	9.89758e-05
XIAP	-0.444167	9.31212e-07	5.62436e-05
STAG2	-0.290854	0.00186376	0.0146512
TENM1	-0.462644	2.81065e-07	2.23743e-05
SMARCA1	-0.375468	4.51741e-05	0.000960678
AIFM1	0.360862	9.27903e-05	0.00161601
IGSF1	0.283488	0.00245456	0.0179952
RAP2C	-0.409785	7.2309e-06	0.00023885
RAP2C-AS1	-0.324121	0.000489737	0.00551829
HS6ST2	-0.306877	0.000998218	0.00927548
LINC00086	-0.291102	0.00184631	0.0145863
MAP7D3	-0.262897	0.00510281	0.029941
RBMX	-0.316063	0.000686715	0.00707381
FGF13	-0.369306	6.1461e-05	0.00118568
FMR1	-0.243332	0.00973025	0.0477932
AFF2	-0.256264	0.0063852	0.0351991
IDS	-0.428374	2.45509e-06	0.00010918
MAMLD1	-0.418737	4.33268e-06	0.000166089
CD99L2	0.269315	0.00408604	0.0258198
VMA21	-0.327648	0.000421152	0.00491865
GABRQ	-0.481275	7.80419e-08	9.29546e-06
ZNF185	-0.373389	5.01523e-05	0.00103068
PNMA3	0.27475	0.00337116	0.0225324
ZNF275	-0.289869	0.00193443	0.0150081
IDH3G	0.350422	0.000152021	0.00233098
SSR4	0.287403	0.00212228	0.0160695
ARHGAP4	-0.269434	0.00406907	0.0257518
NAA10	0.409687	7.27114e-06	0.000239798
TMEM187	0.384634	2.82441e-05	0.000671428
DNASE1L1	-0.290295	0.00190359	0.0148743
TAZ	0.392881	1.8288e-05	0.000478551
GDI1	0.277957	0.00300406	0.0207636
FAM50A	0.379383	3.70271e-05	0.000819288
UBL4A	0.336149	0.000290535	0.00374469
SLC10A3	0.275715	0.00325664	0.0220258
FAM3A	0.324483	0.00048225	0.00546331
G6PD	0.316544	0.000673154	0.0069652
IKBKG	0.422326	3.5137e-06	0.000143426
GAB3	-0.33544	0.000299802	0.00383086
MPP1	0.296492	0.00150213	0.0125697
MTCP1	-0.259412	0.00574477	0.0327191
VBP1	-0.466162	2.21948e-07	1.87518e-05
VAMP7	-0.382654	3.12971e-05	0.000726547
WASH6P	0.406931	8.48759e-06	0.000268412

### Sheet: KATII
Gene	R	P	FDR
NOC2L	-0.323013	0.000513324	0.00741162
KLHL17	-0.304634	0.0010917	0.0120458
TAS1R3	-0.273893	0.00347584	0.0256723
ATAD3C	-0.411902	6.4145e-06	0.000421897
TMEM240	-0.348085	0.000169388	0.00363947
RP11-345P4.9	0.291337	0.00182995	0.0167687
MMP23B	-0.261923	0.00527541	0.0341751
RP1-140A9.1	-0.252496	0.00723437	0.0420091
PRKCZ	-0.247259	0.00858037	0.0470878
RP11-181G12.2	-0.387711	2.40491e-05	0.00104098
RP4-740C4.6	-0.250658	0.00768402	0.0437041
PANK4	-0.322044	0.000534801	0.00758987
HES5	0.349404	0.000159371	0.00351512
TTC34	0.255924	0.00645795	0.0388468
LINC00982	0.343789	0.00020621	0.00408828
PRDM16	0.273863	0.00347949	0.0256723
RP11-46F15.2	-0.333955	0.000320075	0.00549604
TPRG1L	-0.270831	0.00387406	0.0277844
LRRC47	-0.275073	0.00333236	0.0250165
DFFB	-0.326657	0.000439465	0.00669411
AJAP1	-0.266032	0.00458104	0.0310955
ICMT	-0.2587	0.0058843	0.036623
ACOT7	-0.409523	7.33868e-06	0.000468799
TAS1R1	0.29554	0.00155834	0.0152203
KLHL21	-0.295531	0.00155888	0.0152203
VAMP3	0.249745	0.00791616	0.0446213
RP3-467L1.6	-0.300323	0.00129417	0.0135188
PER3	0.384933	2.78081e-05	0.00112925
SLC45A1	-0.360847	9.28575e-05	0.00242679
SLC25A33	0.404932	9.48704e-06	0.000549059
PIK3CD	-0.292936	0.00172194	0.0161229
CLSTN1	-0.257245	0.00617903	0.037804
UBE4B	-0.310592	0.000859304	0.0103201
RN7SL721P	-0.270901	0.00386456	0.0277581
PGD	-0.340036	0.000244296	0.00454402
PEX14	-0.26999	0.00399041	0.0284031
FBXO44	-0.338424	0.000262585	0.00477735
NPPB	-0.260771	0.0054863	0.0349766
PLOD1	-0.340216	0.000242338	0.00453053
PRDM2	-0.315133	0.000713597	0.00913339
KAZN	-0.24757	0.00849484	0.0467662
TMEM51	0.253469	0.00700607	0.0411433
RP11-169K16.7	-0.353654	0.000130714	0.00306529
ZBTB17	-0.255718	0.00650252	0.0390471
C1orf64	-0.28005	0.00278428	0.0222839
MT1XP1	-0.248183	0.00832814	0.0461111
FBXO42	-0.289611	0.00195339	0.0175543
CROCCP3	-0.248965	0.00811966	0.0453744
NBPF1	0.315002	0.000717462	0.00915667
ATP13A2	-0.274138	0.00344556	0.025549
PADI2	0.300331	0.00129376	0.0135188
AKR7A2	0.285433	0.00228401	0.0195208
CAMK2N1	0.283279	0.00247355	0.0204998
FAM43B	-0.37816	3.94099e-05	0.00142156
DDOST	-0.29603	0.00152921	0.0150366
KIF17	-0.387105	2.48263e-05	0.00105269
SH2D5	-0.30604	0.00103219	0.0115798
RAP1GAP	-0.370326	5.84315e-05	0.00178797
C1QA	-0.306294	0.00102179	0.0115003
C1QC	-0.308373	0.000939968	0.010942
C1QB	-0.347013	0.000177955	0.0037385
HTR1D	-0.303692	0.00113328	0.0123862
TCEA3	0.310277	0.000870352	0.0103629
LYPLA2	-0.34795	0.000170443	0.00364255
HMGCL	0.287137	0.00214352	0.0187047
SRSF10	0.279756	0.00281426	0.0224347
STPG1	-0.25345	0.00701055	0.041158
PAFAH2	0.262652	0.00514576	0.0336947
HMGN2	0.244928	0.00924754	0.0496864
RPS6KA1	-0.273506	0.00352404	0.0258724
ZDHHC18	-0.413348	5.90795e-06	0.000403781
GPN2	-0.297179	0.00146273	0.0146041
NUDC	-0.333784	0.000322501	0.00552855
TRNP1	-0.250507	0.00772197	0.0438556
SLC9A1	-0.268808	0.00415926	0.029077
MAP3K6	-0.301844	0.00121912	0.012963
FCN3	-0.24499	0.00922913	0.0496642
AHDC1	-0.246169	0.00888703	0.0483873
FGR	-0.284388	0.00237426	0.0200279
FAM76A	0.288752	0.00201761	0.0179221
RP3-426I6.6	-0.256201	0.00639851	0.0386122
SPCS2P4	0.458704	3.65016e-07	6.84182e-05
ATPIF1	-0.24629	0.00885246	0.0482391
PTPRU	-0.292197	0.00177109	0.0164328
FABP3	-0.276507	0.00316527	0.0242228
PEF1	-0.279921	0.00279736	0.0223397
KHDRBS1	0.266792	0.00446191	0.0305051
KPNA6	-0.344028	0.000203979	0.00406725
TXLNA	-0.246699	0.00873666	0.0478066
EIF3I	-0.272824	0.00361044	0.0263533
FAM167B	-0.257335	0.00616049	0.0377571
HDAC1	0.251805	0.00740067	0.0426155
MARCKSL1	0.246455	0.00880566	0.0480449
ZBTB8A	0.270802	0.0038781	0.0278038
RBBP4	0.384332	2.86922e-05	0.00114642
YARS	-0.299731	0.00132446	0.0137112
HPCA	-0.281915	0.0026008	0.0212325
RNF19B	-0.291699	0.00180496	0.016601
SMIM12	-0.385921	2.6412e-05	0.00109533
ZMYM6	0.249457	0.00799068	0.0449312
ZMYM1	0.289732	0.0019445	0.0175351
SFPQ	0.305161	0.00106906	0.0118779
NCDN	-0.385992	2.63153e-05	0.00109351
C1orf216	-0.274507	0.00340049	0.0253415
AGO4	0.372701	5.19103e-05	0.00166971
MAP7D1	-0.393974	1.725e-05	0.000833494
RP11-268J15.5	-0.284807	0.00233767	0.0198244
LSM10	-0.268354	0.00422565	0.0293347
RP11-422J8.1	0.24976	0.00791236	0.044612
DNALI1	0.312709	0.000788284	0.00971423
EPHA10	-0.254127	0.0068553	0.0404753
PPT1	0.36845	6.41157e-05	0.00189762
RP1-39G22.7	0.29887	0.00136973	0.0140302
SMAP2	-0.300262	0.00129727	0.0135445
ZNF684	0.335294	0.000301741	0.00524187
CITED4	-0.285274	0.00229754	0.0195961
SLFNL1	-0.268836	0.0041552	0.0290682
ZMYND12	0.390805	2.04256e-05	0.000928625
PPCS	0.420748	3.85389e-06	0.000296564
ERMAP	0.326168	0.000448773	0.00675174
TIE1	-0.326213	0.000447915	0.00675174
ST3GAL3	-0.254436	0.00678536	0.0402224
ATP6V0B	-0.404041	9.96751e-06	0.000565833
RNF220	-0.348295	0.000167758	0.0036156
HPDL	0.380147	3.56068e-05	0.00133298
TESK2	0.290132	0.00191534	0.0173497
IPP	0.284102	0.00239946	0.0201038
PIK3R3	-0.271941	0.00372518	0.027015
RAD54L	-0.487308	5.06911e-08	1.91493e-05
UQCRH	-0.268737	0.00416954	0.0290906
RP5-1109J22.1	-0.315167	0.000712592	0.00912794
ATPAF1	0.294706	0.00160915	0.0154641
EFCAB14	0.292753	0.00173397	0.0161699
CYP4B1	-0.320646	0.000567244	0.00786233
TAL1	-0.283079	0.00249186	0.0206351
CMPK1	0.259564	0.00571524	0.0358748
SKINTL	0.301132	0.00125375	0.0132347
SPATA6	0.360786	9.31295e-05	0.00243084
PPP1R8P1	-0.337424	0.000274553	0.00496897
TTC39A	-0.435483	1.59652e-06	0.000168893
TXNDC12	0.252097	0.00733011	0.0423637
RP11-155O18.6	-0.322068	0.000534271	0.00758753
PRPF38A	0.456452	4.23209e-07	7.6461e-05
ZCCHC11	0.324007	0.000492122	0.00721582
SCP2	0.492448	3.48666e-08	1.47842e-05
PODN	-0.265045	0.00473992	0.0318092
SLC1A7	-0.321755	0.000541367	0.00764129
GLIS1	-0.327785	0.000418672	0.00650784
YIPF1	-0.317798	0.00063901	0.00851618
ACOT11	0.319484	0.000595577	0.00813029
MROH7	0.37558	4.49176e-05	0.00152243
DHCR24	-0.35416	0.000127641	0.00301707
TMEM61	-0.366645	7.00656e-05	0.00202311
USP24	0.3498	0.000156471	0.00347701
PPAP2B	0.30179	0.00122173	0.0129841
DAB1	0.347026	0.000177851	0.0037385
RP4-794H19.1	0.408088	7.95501e-06	0.000482503
FGGY	0.312795	0.000785509	0.00969152
RP11-436K8.1	0.273046	0.00358215	0.0262157
NFIA	0.254878	0.00668667	0.0398077
TM2D1	0.464929	2.41176e-07	5.06153e-05
USP1	0.344415	0.000200413	0.00401929
DOCK7	0.343642	0.000207591	0.00409756
ALG6	0.270888	0.00386639	0.0277581
PGM1	0.320816	0.000563215	0.00782214
ROR1	0.336086	0.000291354	0.00515188
CACHD1	0.250836	0.00763927	0.043521
RAVER2	0.37225	5.30956e-05	0.0016868
RP11-182I10.3	0.247302	0.00856865	0.0470483
AK4	0.392424	1.87398e-05	0.000876075
LEPROT	0.343049	0.000213247	0.00416804
GNG12	0.30827	0.000943886	0.0109682
RPE65	0.3296	0.000387103	0.0061631
LRRC40	0.385473	2.70373e-05	0.00110581
ANKRD13C	0.266808	0.00445939	0.0305051
SLC44A5	0.262355	0.00519837	0.0338897
ACADM	0.501243	1.81146e-08	1.01401e-05
IFI44L	0.270988	0.00385277	0.0276891
DNASE2B	-0.283933	0.00241457	0.0201781
CTBS	0.260194	0.00559466	0.0353288
LPAR3	0.291704	0.00180464	0.016601
DDAH1	0.394849	1.6458e-05	0.000799212
ZNHIT6	0.276467	0.00316983	0.0242384
SH3GLB1	0.294355	0.00163092	0.0156083
SEP15	0.424703	3.05441e-06	0.000255893
HS2ST1	0.340511	0.000239138	0.00450801
PKN2	0.322667	0.00052091	0.00748993
RBMXL1	0.29616	0.00152151	0.0149875
ZNF644	0.307149	0.000987387	0.0112472
HFM1	0.49355	3.21531e-08	1.39176e-05
EVI5	0.259087	0.00580808	0.036206
MTF2	0.296649	0.00149308	0.0148075
ABCD3	0.339299	0.000252509	0.00464282
F3	0.310966	0.000846333	0.0101938
RWDD3	0.430822	2.11925e-06	0.000198341
PTBP2	0.334167	0.000317114	0.00545872
AGL	0.535389	1.1867e-09	2.24146e-06
SLC35A3	0.34145	0.000229242	0.00438393
SASS6	0.431014	2.09486e-06	0.000197541
TRMT13	0.288733	0.00201899	0.0179256
CDC14A	0.316835	0.000665094	0.0087184
S1PR1	0.246764	0.00871836	0.047719
RP11-556K13.1	-0.264126	0.00489231	0.0324856
PRMT6	0.366591	7.02532e-05	0.00202311
RP11-270C12.3	-0.275868	0.00323885	0.0245866
VAV3	0.290303	0.00190301	0.0172869
FNDC7	0.329992	0.000380578	0.00610128
STXBP3	0.339766	0.000247281	0.00457095
AKNAD1	0.261704	0.00531495	0.0342733
GPSM2	0.348526	0.000165978	0.00359251
CLCC1	0.308653	0.000929429	0.0109056
TMEM167B	0.249144	0.00807253	0.0451718
KIAA1324	-0.300219	0.00129946	0.0135603
SARS	-0.316257	0.000681215	0.00884921
CELSR2	-0.27856	0.00293919	0.0231141
SORT1	-0.255093	0.00663903	0.0396263
GNAI3	0.321527	0.000546603	0.00768251
GSTM4	0.282866	0.00251145	0.0207311
GSTM2	0.264656	0.00480382	0.032062
GSTM3	0.270493	0.00392052	0.028042
AHCYL1	0.297061	0.00146946	0.0146502
SLC6A17	-0.286036	0.00223338	0.0192065
LAMTOR5-AS1	0.330253	0.000376293	0.00605147
UBE2FP3	-0.248949	0.00812382	0.0453825
ADORA3	-0.265235	0.00470891	0.0316932
RP5-836N10.1	-0.273542	0.00351948	0.0258572
WNT2B	-0.252205	0.00730404	0.0422601
RP11-31F15.2	0.317194	0.000655254	0.00862751
AP4B1	-0.27131	0.00380927	0.0274524
DCLRE1B	0.366373	7.10074e-05	0.00203707
TRIM33	0.296589	0.00149654	0.0148174
SIKE1	0.387113	2.48153e-05	0.00105269
ATP1A1	-0.349605	0.000157891	0.00349362
CD101	-0.268238	0.00424294	0.0294342
RP11-188D8.1	0.265792	0.00461916	0.0312511
PHGDH	0.308081	0.000951076	0.0110148
RP5-1042I8.7	0.337027	0.000279436	0.00500503
NOTCH2	0.319148	0.000604027	0.00819682
NBPF9	0.322277	0.000529564	0.00755169
RP4-791M13.4	-0.296681	0.00149121	0.014796
NOTCH2NL	0.389784	2.15598e-05	0.000963412
NBPF10	0.298101	0.00141138	0.0143325
POLR3GL	0.389781	2.15635e-05	0.000963412
ANKRD34A	-0.248273	0.00830377	0.0460319
LIX1L	0.340031	0.00024435	0.00454402
GNRHR2	-0.259232	0.00577979	0.0360837
NBPF12	0.287516	0.00211331	0.0184979
RP11-337C18.8	0.402538	1.08305e-05	0.000593736
FMO5	0.389897	2.14317e-05	0.000963412
RP11-337C18.9	0.421943	3.59355e-06	0.00028389
PDIA3P	0.432976	1.86023e-06	0.000184047
CHD1L	0.267185	0.00440137	0.0302106
BCL9	0.278332	0.0029635	0.0232001
RP11-495P10.8	0.280514	0.00273752	0.0220045
RP11-14N7.2	-0.418767	4.32517e-06	0.000321181
RP11-403I13.7	-0.26376	0.00495409	0.0327181
RP11-196G18.3	-0.256469	0.00634164	0.0383843
RP11-196G18.22	-0.281887	0.00260342	0.0212456
SV2A	-0.265315	0.00469597	0.0316394
ANP32E	0.398465	1.35353e-05	0.000698702
TARS2	-0.29206	0.00178034	0.0164651
PRUNE	-0.24999	0.00785328	0.0444042
SEMA6C	-0.371855	5.41507e-05	0.00170468
PSMD4	-0.288347	0.00204853	0.018127
RFX5	0.259711	0.00568703	0.0357842
SELENBP1	0.276671	0.00314666	0.0241337
AL450992.2	-0.25009	0.00782759	0.0443223
THEM5	-0.293291	0.00169874	0.0160067
S100A16	0.277002	0.00310939	0.0239273
S100A14	0.300801	0.00127011	0.0133346
S100A13	0.363575	8.13878e-05	0.00220796
SNAPIN	0.299315	0.00134617	0.013853
GATAD2B	-0.298843	0.00137118	0.0140302
DENND4B	-0.248462	0.00825306	0.0458119
RP11-422P24.10	-0.281622	0.00262883	0.0213942
JTB	-0.315076	0.000715265	0.00914527
HAX1	-0.274732	0.00337329	0.0252111
UBE2Q1	-0.29979	0.00132144	0.013699
CHRNB2	-0.303595	0.00113764	0.0124143
PYGO2	-0.312164	0.00080605	0.00987963
FLAD1	-0.378903	3.79456e-05	0.00139047
EFNA3	-0.293972	0.00165504	0.0157305
TRIM46	-0.288978	0.00200055	0.0178239
THBS3	-0.249103	0.00808322	0.0452101
RP11-263K19.4	0.269828	0.00401326	0.0284488
FAM189B	-0.361511	8.99332e-05	0.00236524
SCAMP3	-0.283499	0.00245356	0.0203666
RUSC1	-0.362171	8.71154e-05	0.00231754
ARHGEF2	-0.289539	0.00195866	0.0175713
SSR2	-0.291038	0.00185081	0.0168955
PMF1	0.288928	0.00200427	0.0178418
SMG5	-0.288025	0.00207341	0.0182761
CCT3	-0.372158	5.33381e-05	0.00169192
C1orf61	0.331893	0.000350354	0.00580118
MEF2D	-0.335301	0.000301639	0.00524187
GPATCH4	-0.286134	0.00222524	0.0191801
CRABP2	-0.26046	0.00554452	0.0351474
ARHGEF11	-0.245291	0.00914071	0.0493034
RP11-144L1.8	-0.256397	0.0063569	0.0384393
DARC	-0.333631	0.000324674	0.00553729
DUSP23	-0.254074	0.00686726	0.0405229
KCNJ10	0.337203	0.000277262	0.00498328
KCNJ9	-0.281152	0.00267448	0.0215965
IGSF8	-0.28019	0.00277013	0.0222124
ATP1A2	0.282048	0.00258808	0.0211536
RP11-179G5.1	-0.29928	0.00134805	0.0138655
NHLH1	-0.395724	1.57013e-05	0.000776729
F11R	-0.268446	0.00421219	0.0292796
USF1	-0.268548	0.00419716	0.029222
B4GALT3	-0.399607	1.27194e-05	0.000665672
NDUFS2	-0.286395	0.00220371	0.0190301
FCER1G	-0.257208	0.00618678	0.037829
NR1I3	-0.326021	0.000451616	0.00678012
SDHC	0.27799	0.0030004	0.0233306
C1orf192	0.330252	0.00037631	0.00605147
DDR2	0.299916	0.00131496	0.0136468
PBX1	0.294667	0.00161154	0.0154694
RXRG	0.254156	0.00684876	0.0404535
ALDH9A1	0.38313	3.05368e-05	0.0012062
TMCO1	0.312731	0.000787579	0.0097113
FAM78B	-0.270869	0.0038689	0.0277597
ILDR2	0.424954	3.00944e-06	0.000255213
POU2F1	0.373187	5.06636e-05	0.0016499
CD247	-0.34931	0.000160067	0.00352299
GCSHP5	0.387808	2.39273e-05	0.00103786
GPR161	-0.276274	0.00319191	0.02436
PRRX1	0.294856	0.00159988	0.0154004
SUCO	0.347163	0.000176737	0.0037242
TNFSF4	0.337296	0.000276112	0.00497795
PRDX6	0.295533	0.00155875	0.0152203
SLC9C2	0.251134	0.00756532	0.0432933
ANKRD45	0.356913	0.000112063	0.00275322
KLHL20	0.321665	0.000543428	0.00765478
SERPINC1	-0.264714	0.00479433	0.0320544
MRPS14	0.467359	2.04686e-07	4.59716e-05
BRINP2	0.328573	0.000404686	0.006341
C1orf220	-0.258635	0.00589723	0.0366737
ANGPTL1	0.485524	5.76422e-08	1.99605e-05
TOR1AIP1	0.439525	1.24453e-06	0.000147758
QSOX1	-0.440719	1.15553e-06	0.000141095
GLUL	0.273695	0.00350037	0.0257911
NMNAT2	-0.252593	0.00721141	0.0419477
SMG7	-0.294168	0.00164271	0.0156634
TSEN15	0.316909	0.000663063	0.00869904
C1orf21	0.293867	0.00166175	0.0157798
SWT1	0.329683	0.000385706	0.00615722
C1orf27	0.371605	5.48312e-05	0.00172089
BRINP3	0.320685	0.000566334	0.0078602
RP11-547I7.2	0.324612	0.000479613	0.0071033
TROVE2	0.402092	1.10997e-05	0.000604576
RP11-101E13.5	0.289257	0.00197963	0.0176934
CFH	-0.250894	0.00762491	0.0434632
CRB1	0.395622	1.57875e-05	0.000778334
NEK7	0.308548	0.000933388	0.0109318
DDX59	0.326322	0.000445824	0.00674489
IGFN1	0.343756	0.000206516	0.00408828
RP11-134G8.8	-0.29943	0.00134013	0.0138114
PHLDA3	-0.365082	7.56316e-05	0.00210361
CSRP1	0.262593	0.00515626	0.03374
GPR37L1	0.26586	0.00460827	0.031208
ARL8A	-0.316928	0.000662534	0.00869904
SYT2	-0.285584	0.00227126	0.0194679
PCAT6	0.320496	0.000570839	0.00790162
RP11-480I12.5	0.346187	0.00018483	0.00382812
CYB5R1	0.354093	0.000128044	0.00302313
TMEM183A	-0.247674	0.00846623	0.0466586
PPFIA4	-0.286438	0.00220016	0.0190175
NFASC	-0.387116	2.48121e-05	0.00105269
TMEM81	-0.444455	9.14425e-07	0.000127292
KLHDC8A	-0.26247	0.00517789	0.0338199
NUCKS1	0.405012	9.44502e-06	0.000549059
EIF2D	0.348479	0.000166338	0.00359251
PFKFB2	0.391928	1.92414e-05	0.000889394
C1orf132	-0.254192	0.00684048	0.0404223
PLXNA2	-0.256421	0.00635177	0.0384217
CAMK1G	-0.258159	0.00599233	0.0370543
SERTAD4	-0.254899	0.00668201	0.0398028
KCNH1	-0.248022	0.00837156	0.0462965
RCOR3	0.316571	0.000672411	0.00876455
LINC00467	0.340836	0.000235668	0.00447575
SLC30A1	0.249989	0.00785343	0.0444042
LPGAT1	-0.254379	0.00679817	0.0402754
PPP2R5A	0.372466	5.25256e-05	0.00167638
NSL1	0.325953	0.00045293	0.00678481
PROX1	0.259595	0.00570929	0.0358591
CENPF	-0.294677	0.00161092	0.0154694
KCTD3	0.292601	0.00174403	0.0162273
TGFB2	0.355927	0.000117429	0.00283699
RP11-135J2.4	0.272674	0.00362977	0.0264431
LYPLAL1	0.525094	2.78664e-09	3.04726e-06
SLC30A10	0.340474	0.000239536	0.00450801
BPNT1	0.297681	0.00143457	0.014456
MARC2	0.340138	0.000243189	0.00453974
MARC1	0.369304	6.14663e-05	0.00185085
RP11-378J18.8	0.339846	0.000246393	0.00456674
BROX	0.270487	0.00392138	0.028042
SUSD4	-0.302332	0.0011959	0.0128023
CAPN2	0.37085	5.69321e-05	0.0017644
TP53BP2	0.292979	0.00171911	0.0161109
RP11-504P24.2	0.268525	0.00420053	0.0292279
ENAH	0.404234	9.8617e-06	0.000562903
SRP9	0.467747	1.99374e-07	4.59659e-05
SDE2	0.286489	0.00219599	0.0190109
H3F3A	0.357911	0.00010687	0.00267504
PARP1	0.299341	0.00134482	0.013846
ADCK3	-0.305742	0.00104457	0.0116809
ZNF678	0.297773	0.00142942	0.014438
ARF1	-0.297826	0.0014265	0.0144296
IBA57-AS1	-0.381583	3.30743e-05	0.00127492
TRIM11	-0.315595	0.000700129	0.00900718
HIST3H2A	-0.311812	0.000817685	0.00997009
NUP133	0.2828	0.00251755	0.0207587
ABCB10	0.339363	0.000251785	0.00463772
TAF5L	0.281736	0.00261787	0.0213384
SPRTN	0.32763	0.000421475	0.00652533
EGLN1	0.335197	0.000303034	0.00525993
TSNAX	0.248804	0.00816201	0.0455376
DISC1	0.253235	0.00706047	0.0413343
PCNXL2	-0.278954	0.00289744	0.0228724
SLC35F3	-0.343224	0.000211566	0.00414298
RP4-597N16.4	-0.288126	0.00206555	0.0182544
GPR137B	0.275521	0.00327941	0.0247859
ACTN2	-0.374596	4.72039e-05	0.00157034
RYR2	-0.365545	7.39429e-05	0.00207891
FMN2	0.356179	0.000116037	0.0028099
SDCCAG8	0.287439	0.00211939	0.0185331
C1orf100	-0.276029	0.0032201	0.024498
COX20	0.309225	0.000908199	0.0107275
RP11-439E19.9	-0.262405	0.0051895	0.0338532
SH3BP5L	-0.284161	0.00239426	0.020083
TRAPPC12-AS1	-0.284953	0.00232508	0.0197499
ADI1	0.345232	0.00019308	0.00390997
RP11-439M11.1	-0.317676	0.000642253	0.00853749
RNF144A-AS1	-0.358479	0.000104015	0.0026331
RNF144A	-0.286063	0.00223111	0.0191949
AC007464.1	0.329138	0.000394916	0.00623768
LINC00299	0.248545	0.00823094	0.0457518
AC011747.7	0.3666	7.02225e-05	0.00202311
ID2	0.465054	2.39147e-07	5.06153e-05
MBOAT2	0.335454	0.000299614	0.00523064
ITGB1BP1	-0.264011	0.00491156	0.0325553
TAF1B	0.311183	0.000838926	0.0101398
CYS1	0.302556	0.00118539	0.0127218
KCNF1	-0.436786	1.47385e-06	0.000162022
PQLC3	0.300883	0.00126604	0.0133072
TRIB2	0.246619	0.00875922	0.0478418
NBAS	-0.341955	0.000224074	0.00431872
WDR35	0.278327	0.00296403	0.0232001
LAPTM4A	0.285168	0.00230656	0.0196488
C2orf43	0.24962	0.00794838	0.0447301
KLHL29	-0.263999	0.0049137	0.0325553
ATAD2B	0.260339	0.00556726	0.0352119
SF3B14	0.261916	0.00527668	0.0341751
ADCY3	-0.530967	1.71843e-09	2.38025e-06
ASXL2	0.275825	0.00324382	0.0246154
KIF3C	-0.32948	0.000389122	0.00617159
GAREML	0.26495	0.00475549	0.0318931
HADHB	0.32222	0.000530855	0.00755169
KCNK3	-0.256181	0.0064028	0.0386269
DPYSL5	-0.246621	0.00875877	0.0478418
MAPRE3	-0.399401	1.28629e-05	0.000669806
UCN	-0.310779	0.000852796	0.0102597
PPM1G	-0.28196	0.00259642	0.0212135
CCDC121	0.307458	0.000975211	0.0111636
FOSL2	-0.249621	0.00794833	0.0447301
RP11-713D19.1	-0.472005	1.49048e-07	3.87097e-05
CLIP4	0.266987	0.0044318	0.0303692
NLRC4	-0.286454	0.00219884	0.0190175
LTBP1	0.337764	0.000270423	0.00490277
PRKD3	0.304193	0.00111101	0.0122134
ATL2	0.249676	0.00793415	0.0446863
GALM	0.251919	0.00737287	0.0425281
GEMIN6	-0.254787	0.00670698	0.0398619
ASS1P2	-0.256821	0.00626737	0.038131
CDKL4	-0.293339	0.00169563	0.0159964
SLC8A1	-0.296084	0.00152598	0.0150191
EML4	0.251514	0.00747168	0.0429075
AC016735.2	0.32537	0.000464362	0.00691617
THADA	-0.308941	0.000918681	0.0108083
ZFP36L2	0.254197	0.00683935	0.0404223
PLEKHH2	0.269967	0.0039936	0.0284063
SRBD1	0.311507	0.000827924	0.0100478
PIGF	0.279918	0.0027977	0.0223397
AC138655.6	0.260124	0.00560802	0.035383
FOXN2	0.261156	0.00541499	0.034703
GPR75-ASB3	0.407276	8.32523e-06	0.000501372
ACYP2	0.268986	0.00413345	0.0290075
AC093110.3	-0.265196	0.00471531	0.0317085
CLHC1	0.257275	0.00617288	0.0377884
CCDC88A	0.35346	0.00013191	0.00308636
SMEK2	0.392466	1.8698e-05	0.000876075
AC007743.1	-0.295493	0.00156118	0.0152272
BCL11A	-0.28598	0.00223802	0.0192225
AC016747.3	0.269064	0.00412215	0.029003
USP34	0.322435	0.000526042	0.0075257
CCT4	-0.292186	0.00177187	0.0164328
AC009501.4	0.370771	5.71535e-05	0.00176446
VPS54	0.285518	0.00227681	0.0194832
SLC1A4	0.319171	0.000603437	0.00819682
SPRED2	0.283613	0.00244323	0.0203215
MEIS1	0.259357	0.00575545	0.0360183
ETAA1	0.321074	0.000557134	0.00777406
C1D	0.258166	0.00599101	0.0370543
ANTXR1	0.302151	0.00120449	0.0128671
ANXA4	0.404344	9.80189e-06	0.000561035
GMCL1	0.327323	0.000427072	0.00657489
TIA1	0.332348	0.00034345	0.00573025
ADD2	-0.253796	0.00693083	0.0408169
MCEE	0.279814	0.0028083	0.0224071
CYP26B1	-0.262551	0.00516364	0.033748
SPR	-0.282573	0.00253869	0.0208748
SFXN5	0.363289	8.25261e-05	0.00223261
RAB11FIP5	-0.347123	0.000177057	0.00372717
CCT7	-0.386495	2.5632e-05	0.00106808
MTHFD2	-0.258689	0.00588642	0.036623
SLC4A5	0.261887	0.00528203	0.0341918
DCTN1	-0.366195	7.16305e-05	0.00204152
INO80B	-0.362022	8.77448e-05	0.00232535
MOGS	-0.278174	0.00298059	0.0232576
LBX2-AS1	-0.318765	0.000613773	0.0082904
PCGF1	-0.434328	1.71329e-06	0.000176222
SEMA4F	-0.297205	0.00146128	0.0145967
GCFC2	0.28343	0.00245978	0.0204019
CTNNA2	0.451268	5.9252e-07	9.46984e-05
TMSB10	-0.3343	0.000315259	0.00543579
TGOLN2	-0.248286	0.00830038	0.0460253
RETSAT	0.322551	0.000523469	0.00751113
CAPG	0.247539	0.00850327	0.0467867
CD8A	-0.292875	0.00172591	0.016145
KRCC1	0.264882	0.00476657	0.0319364
MRPS5	-0.363868	8.02395e-05	0.00218855
ADRA2B	-0.262932	0.00509677	0.0334689
TMEM127	-0.282343	0.00256017	0.0209999
ACTR1B	-0.271979	0.00372028	0.026998
VWA3B	0.260188	0.00559595	0.0353288
COA5	0.478209	9.68729e-08	2.87533e-05
MGAT4A	-0.312236	0.000803683	0.00986886
KIAA1211L	-0.294375	0.0016297	0.0156083
TXNDC9	0.299572	0.00133272	0.0137525
TBC1D8	-0.252835	0.00715412	0.0417766
IL1RL2	-0.25691	0.00624884	0.0380628
AC013402.2	0.427679	2.5592e-06	0.000222849
AC068057.2	0.260115	0.00560965	0.035383
POU3F3	0.292775	0.0017325	0.0161635
C2orf49	0.425468	2.91909e-06	0.000248565
ST6GAL2	0.282741	0.00252301	0.0207935
SEPT10	0.314903	0.000720395	0.00917135
SOWAHC	0.308364	0.00094031	0.010942
LINC00116	-0.345769	0.000188398	0.00386031
EPB41L5	0.387113	2.4815e-05	0.00105269
TMEM185B	0.268352	0.00422595	0.0293347
TSN	0.314093	0.000744811	0.00935606
BIN1	-0.380874	3.43025e-05	0.00131011
PROC	-0.247463	0.00852426	0.0468662
UGGT1	-0.29304	0.0017151	0.0160945
SMPD4	-0.275216	0.00331538	0.0249382
PLEKHB2	-0.280224	0.00276665	0.0222026
TUBA3D	-0.378615	3.85085e-05	0.00140121
GPR39	0.333349	0.00032872	0.00557082
NCKAP5	0.35204	0.000140982	0.00324393
MGAT5	-0.28417	0.00239351	0.020083
UBXN4	0.3553	0.000120959	0.00290538
DARS	0.462608	2.81734e-07	5.72549e-05
CXCR4	0.270096	0.00397562	0.0283464
LRP1B	0.252728	0.00717952	0.0418544
LYPD6	0.379319	3.71484e-05	0.00137337
RBM43	0.354936	0.00012306	0.00293886
TNFAIP6	0.311291	0.000835218	0.0101068
ARL5A	0.28645	0.0021992	0.0190175
STAM2	0.397873	1.39781e-05	0.000712114
FMNL2	0.324526	0.000481368	0.00710831
PRPF40A	0.272376	0.00366825	0.026686
ARL6IP6	0.344172	0.000202643	0.00405228
GPD2	0.285474	0.00228055	0.019504
BAZ2B	0.275913	0.00323361	0.0245648
MARCH7	0.39578	1.56537e-05	0.000776223
CD302	0.264714	0.00479429	0.0320544
TANK	0.28102	0.00268738	0.0216838
GALNT3	0.366254	7.14215e-05	0.00203836
B3GALT1	0.271116	0.00383532	0.0275732
KLHL23	0.308649	0.00092958	0.0109056
AC007405.6	0.305418	0.00105814	0.0117818
METTL8	0.275524	0.003279	0.0247859
CYBRD1	0.317465	0.000647908	0.00857136
HAT1	0.257309	0.00616584	0.0377676
CDCA7	0.297223	0.00146028	0.0145937
SP3	0.442225	1.05186e-06	0.000134931
NFE2L2	0.256844	0.00626259	0.038117
AC074286.1	0.392708	1.84583e-05	0.00087161
TTC30B	0.299925	0.00131448	0.0136468
TTC30A	0.385782	2.66051e-05	0.00109804
PDE11A	0.364634	7.73023e-05	0.00212969
RBM45	0.286624	0.00218493	0.0189388
PRKRA	0.335891	0.000293871	0.00516336
DFNB59	0.259488	0.00572997	0.0359455
AC009948.7	-0.401012	1.17779e-05	0.000628129
ITGA4	0.277201	0.00308716	0.0238125
CERKL	0.273298	0.00355015	0.0260365
RP11-366L5.1	0.262521	0.00516889	0.0337717
SSFA2	0.361695	8.91376e-05	0.00234751
DNAJC10	0.26993	0.00399879	0.0284063
AC097500.2	0.247228	0.00858913	0.0471234
RP11-410E4.1	0.251861	0.00738693	0.0425973
ITGAV	0.283891	0.00241829	0.0201867
FAM171B	0.383951	2.92654e-05	0.00116484
SLC40A1	0.249267	0.00804018	0.0450636
OSGEPL1	0.269979	0.00399194	0.0284043
ORMDL1	0.256225	0.00639347	0.038593
INPP1	0.264892	0.00476495	0.0319359
DNAH7	0.26879	0.00416186	0.0290854
RFTN2	0.278086	0.00299002	0.0232979
C2orf69	0.377159	4.14686e-05	0.00145904
KCTD18	0.352015	0.000141142	0.00324393
BZW1	0.430518	2.15842e-06	0.000199124
STRADB	0.517869	4.98859e-09	4.50643e-06
ALS2CR11	0.299885	0.00131655	0.0136565
TMEM237	0.321116	0.000556138	0.00776538
ICA1L	0.245209	0.00916486	0.049408
CARF	0.422937	3.38983e-06	0.000274048
ABI2	0.272636	0.00363459	0.0264689
PARD3B	0.349694	0.00015724	0.00348664
AC007383.3	0.265439	0.0046758	0.0315521
ADAM23	-0.270445	0.00392718	0.0280588
IDH1	0.322557	0.000523344	0.00751113
CPS1	0.286983	0.00215586	0.0187806
ERBB4	0.280843	0.00270481	0.0217913
SPAG16	0.34849	0.000166251	0.00359251
PECR	0.340561	0.000238602	0.00450801
PNKD	-0.25555	0.006539	0.0392214
TTLL4	0.311792	0.000818369	0.00997151
WNT6	-0.309947	0.000882086	0.0104726
WNT10A	-0.43068	2.13753e-06	0.000199124
CDK5R2	-0.279253	0.00286619	0.022712
NHEJ1	-0.27745	0.00305956	0.0236666
FAM134A	-0.330462	0.000372884	0.00602442
ABCB6	-0.368884	6.27557e-05	0.00187625
ATG9A	-0.455673	4.45314e-07	7.97611e-05
TUBA4A	-0.270058	0.00398091	0.0283647
DNAJB2	-0.36529	7.48702e-05	0.00209264
PTPRN	-0.366958	6.90001e-05	0.00200506
STK11IP	-0.335984	0.000292671	0.00516294
SLC4A3	-0.264814	0.00477772	0.0319905
AC010980.2	-0.326219	0.000447806	0.00675174
SGPP2	-0.351633	0.000143686	0.00328108
RP11-16P6.1	0.301198	0.0012505	0.0132108
SERPINE2	0.402898	1.06179e-05	0.000585169
MFF	0.287631	0.00210426	0.0184609
DNER	0.307731	0.000964576	0.0111092
FBXO36	0.303508	0.00114161	0.0124315
C2orf72	0.329728	0.000384964	0.00615722
ARMC9	-0.316659	0.000669973	0.00876025
PDE6D	0.346648	0.000180961	0.00377493
AC073254.1	-0.26471	0.00479497	0.0320544
NGEF	-0.274777	0.00336788	0.0251888
ATG16L1	-0.322339	0.000528196	0.00754768
RP11-400N9.1	-0.306233	0.00102426	0.0115095
USP40	0.356318	0.000115271	0.00280115
ACKR3	0.276268	0.00319258	0.02436
COPS8	0.251086	0.00757712	0.0433333
AC110619.2	-0.357788	0.000107498	0.00267504
AC110619.1	-0.298988	0.00136348	0.013985
GPR35	-0.276419	0.00317538	0.0242644
PASK	-0.450756	6.12357e-07	9.6386e-05
PPP1R7	-0.43018	2.20293e-06	0.000201631
HDLBP	-0.316476	0.000675069	0.00878816
SEPT2	0.391858	1.93132e-05	0.000889735
RP11-367H1.1	-0.34422	0.000202199	0.00405119
THAP4	-0.250975	0.00760468	0.0434311
ATG4B	-0.339966	0.00024507	0.00455033
LRRN1	0.277465	0.00305787	0.0236666
SETMAR	-0.285093	0.00231303	0.0196797
ITPR1-AS1	-0.327403	0.000425609	0.00656913
BHLHE40-AS1	-0.35901	0.000101409	0.00258631
RP11-58B17.2	-0.30628	0.00102233	0.0115003
LHFPL4	-0.325969	0.000452626	0.00678481
BRPF1	-0.250947	0.0076116	0.0434518
TADA3	0.33396	0.000320009	0.00549604
ARPC4	-0.398442	1.35523e-05	0.000698702
RPUSD3	-0.288549	0.00203303	0.0180283
IL17RC	0.291888	0.00179203	0.0165186
CRELD1	-0.40873	7.67345e-06	0.000474156
PRRT3	-0.417043	4.77914e-06	0.000347189
EMC3	-0.351415	0.000145156	0.00330186
IRAK2	-0.245663	0.00903253	0.0488594
GHRLOS	-0.386817	2.52031e-05	0.00105599
ATP2B2	-0.261004	0.00544313	0.0347975
SLC6A11	0.279449	0.00284587	0.0226175
SLC6A1	0.366774	6.96264e-05	0.00202043
HRH1	0.270655	0.00389824	0.0279289
SYN2	-0.25077	0.00765579	0.0435674
C3orf83	-0.336851	0.000281632	0.00502704
MKRN2	0.259152	0.00579534	0.0361591
FGD5-AS1	0.468297	1.92055e-07	4.53447e-05
RP11-44D5.1	0.25133	0.00751687	0.0430836
RAB5A	0.344148	0.000202862	0.00405275
KAT2B	0.34565	0.000189426	0.00386325
HMGB1P5	0.401493	1.14713e-05	0.000617459
UBE2E1-AS1	0.262303	0.00520756	0.0339256
UBE2E1	0.368418	6.42159e-05	0.00189789
TOP2B	0.406368	8.75847e-06	0.000519928
LRRC3B	0.345918	0.000187123	0.00384176
ZCWPW2	0.382636	3.13267e-05	0.00122575
LINC00693	0.308153	0.000948329	0.0109891
RBMS3	0.276125	0.00320908	0.0244231
OSBPL10	-0.323521	0.000502398	0.00730975
CMTM8	-0.343406	0.00020982	0.00411655
FBXL2	-0.26187	0.00528504	0.0341918
ARPP21	-0.244997	0.0092272	0.0496642
TRANK1	-0.255897	0.00646374	0.0388645
TCEA1P2	0.320357	0.000574191	0.00793239
VILL	0.275467	0.00328577	0.0248069
EXOG	0.369545	6.07375e-05	0.00183549
SCN11A	0.296471	0.00150335	0.0148668
WDR48	0.389357	2.20527e-05	0.000976947
ZNF621	0.267576	0.00434191	0.0299409
VIPR1	-0.334304	0.000315198	0.00543579
SEC22C	0.331841	0.000351139	0.00580861
HIGD1A	0.342833	0.000215346	0.00419329
ZNF662	0.350524	0.000151298	0.00340577
KRBOX1	0.295081	0.00158609	0.0153289
POMGNT2	-0.250904	0.00762237	0.0434632
ABHD5	0.245441	0.00909689	0.049096
TCAIM	0.336724	0.000283224	0.00504253
ZKSCAN7	0.38721	2.46896e-05	0.00105269
ZNF197	0.304902	0.00108012	0.0119498
ZNF502	0.274425	0.00341047	0.0253854
ZNF501	0.294845	0.00160054	0.0154004
KIAA1143	0.350458	0.000151766	0.00341261
KIF15	0.326172	0.000448691	0.00675174
ZDHHC3	-0.294925	0.00159562	0.0153812
EXOSC7	-0.307551	0.000971557	0.0111547
CDCP1	-0.27702	0.00310742	0.0239273
FYCO1	0.282962	0.00250256	0.020688
PRSS50	0.305968	0.00103516	0.0116006
PTH1R	-0.253313	0.00704231	0.0412623
KLHL18	-0.328804	0.000400671	0.00629709
CSPG5	0.452554	5.45364e-07	8.94544e-05
DHX30	-0.435961	1.55045e-06	0.000168249
FBXW12	0.27832	0.00296483	0.0232001
PLXNB1	0.262185	0.00522852	0.0340009
TREX1	0.274008	0.00346158	0.0256347
SHISA5	-0.279299	0.00286135	0.0227083
CELSR3	-0.249861	0.00788636	0.04455
NCKIPSD	-0.313473	0.000764006	0.00949387
PRKAR2A-AS1	0.365942	7.25217e-05	0.00206126
RP13-131K19.6	-0.246014	0.00893116	0.0485127
GPX1	-0.307163	0.000986832	0.0112471
RHOA	0.281407	0.00264958	0.0214466
AMT	0.286105	0.00222764	0.0191801
BSN	-0.277875	0.00301295	0.0234019
MST1	0.3599	9.71769e-05	0.00250523
RNF123	-0.337036	0.00027933	0.00500503
IP6K1	-0.259374	0.00575198	0.0360183
CAMKV	-0.29281	0.00173024	0.0161497
MON1A	-0.313793	0.000754047	0.00942082
SLC38A3	0.293896	0.00165988	0.0157692
HYAL3	-0.467281	2.05774e-07	4.59716e-05
HYAL1	-0.303946	0.00112194	0.0123141
CACNA2D2	-0.348339	0.000167413	0.00361199
XXcos-LUCA11.4	-0.266576	0.00449547	0.0306438
MAPKAPK3	0.372689	5.19428e-05	0.00166971
MANF	-0.265258	0.00470517	0.0316783
VPRBP	-0.29663	0.00149417	0.0148112
ACY1	0.431916	1.98367e-06	0.000190809
DUSP7	-0.296964	0.00147499	0.0146772
POC1A	-0.282531	0.00254255	0.0208801
ALAS1	-0.332322	0.000343845	0.00573025
TWF2	-0.374895	4.64987e-05	0.00156327
WDR82	-0.256109	0.00641832	0.0386868
NISCH	-0.366101	7.19587e-05	0.00204806
STAB1	-0.299617	0.00133042	0.0137455
GLT8D1	0.359522	9.89557e-05	0.00253272
SPCS1	0.278	0.00299934	0.0233306
NEK4	0.303606	0.00113716	0.0124143
RFT1	0.259698	0.00568952	0.0357878
TKT	-0.289542	0.00195849	0.0175713
CHDH	0.299094	0.00135786	0.0139388
IL17RB	0.288457	0.00204005	0.0180751
SELK	0.333564	0.000325624	0.00554095
CACNA2D3	-0.389506	2.1879e-05	0.000971324
WNT5A	0.298693	0.00137922	0.0140816
FAM208A	0.2949	0.00159716	0.0153845
IL17RD	0.303108	0.0011598	0.0125441
HESX1	0.318171	0.000629159	0.00842271
RPP14	-0.253696	0.00695382	0.0408827
KCTD6	0.32962	0.000386754	0.00616226
ACOX2	0.25773	0.00607947	0.0373929
FAM107A	0.246036	0.0089251	0.0485127
FHIT	0.254294	0.00681737	0.040366
PTPRG	0.317876	0.000636935	0.00849397
LRIG1	0.251845	0.0073908	0.0426067
SUCLG2	0.443276	9.84847e-07	0.000130332
FOXP1	-0.294837	0.00160104	0.0154004
SHQ1	-0.26223	0.00522051	0.0339701
PDZRN3	0.252604	0.00720879	0.0419477
ROBO1	0.31774	0.000640559	0.00853134
CHMP2B	0.386522	2.55961e-05	0.00106808
ARL13B	0.38553	2.69565e-05	0.00110468
DHFRL1	0.320055	0.000581513	0.00800139
NSUN3	0.3514	0.000145252	0.00330186
EPHA6	0.256466	0.00634227	0.0383843
TBC1D23	0.262445	0.00518237	0.0338278
RP11-114I8.4	-0.298067	0.00141321	0.014337
SENP7	0.42951	2.29345e-06	0.000207178
PCNP	0.268463	0.00420964	0.0292716
LINC00882	0.264004	0.0049129	0.0325553
RP11-446H18.1	-0.295067	0.00158697	0.0153289
MYH15	0.454683	4.75013e-07	8.22446e-05
PVRL3-AS1	0.311833	0.000816983	0.00996738
GRAMD1C	0.313327	0.000768582	0.00953813
KIAA1407	0.473684	1.32756e-07	3.55809e-05
LSAMP	0.427956	2.5172e-06	0.000222849
IGSF11	0.297382	0.00145127	0.0145667
B4GALT4	0.28257	0.0025389	0.0208748
COX17	-0.246003	0.00893443	0.0485127
GPR156	0.340024	0.000244435	0.00454402
LRRC58	0.388839	2.26629e-05	0.000995491
HGD	-0.269768	0.0040217	0.0284795
RABL3	0.423469	3.28531e-06	0.000269798
HCLS1	-0.310663	0.000856831	0.0103023
EAF2	0.284516	0.00236304	0.0199662
SLC15A2	0.377	4.18032e-05	0.00146466
DIRC2	0.257208	0.00618666	0.037829
ADCY5	-0.250258	0.00778497	0.0441212
MYLK	0.312538	0.000793831	0.0097652
UMPS	0.276532	0.00316239	0.0242186
SNX4	0.416074	5.05351e-06	0.000365842
ALG1L	0.321799	0.000540367	0.00763236
ROPN1B	0.407315	8.30748e-06	0.000501372
ALDH1L1-AS2	0.350799	0.000149377	0.00337715
TXNRD3	0.310477	0.000863335	0.0103327
ABTB1	-0.409341	7.41411e-06	0.000469837
RP11-475N22.4	-0.269948	0.00399639	0.0284063
CNBP	0.364996	7.59492e-05	0.0021068
COPG1	-0.293671	0.00167424	0.0158374
H1FX	-0.301258	0.00124757	0.0131913
RPL32P3	-0.244629	0.00933615	0.0499334
IFT122	-0.267964	0.00428357	0.0296412
ASTE1	0.246329	0.00884126	0.0482139
NPHP3	0.249101	0.00808382	0.0452101
TMEM108	0.36697	6.89574e-05	0.00200506
RYK	0.362464	8.58876e-05	0.00229976
ANAPC13	0.30355	0.00113969	0.0124235
EPHB1	0.314801	0.000723443	0.00919263
PPP2R3A	0.319188	0.000603011	0.00819682
PCCB	0.393152	1.80254e-05	0.000858975
STAG1	0.295985	0.00153182	0.0150514
RP11-85F14.5	0.273567	0.00351643	0.0258439
DBR1	0.249812	0.007899	0.0445729
FAIM	0.2542	0.00683868	0.0404223
RBP1	0.297591	0.00143959	0.0144751
ATP1B3	-0.277275	0.00307894	0.0237722
RP11-485G4.2	0.377432	4.08976e-05	0.00145253
GK5	0.419625	4.11479e-06	0.000310884
TRPC1	0.339912	0.000245659	0.00455718
PAQR9	-0.266754	0.00446773	0.0305184
U2SURP	0.397408	1.43354e-05	0.000724687
CHST2	-0.58147	1.78551e-11	9.27437e-08
PLSCR4	0.333465	0.000327048	0.00554699
HLTF	0.380509	3.49518e-05	0.00132276
CP	-0.293051	0.00171439	0.0160945
RNF13	0.29433	0.00163249	0.0156099
SERP1	0.378835	3.80783e-05	0.00139287
SELT	0.438731	1.30723e-06	0.000152587
SIAH2	-0.274956	0.00334633	0.0250684
ARHGEF26-AS1	0.45356	5.10969e-07	8.70198e-05
ARHGEF26	0.348004	0.000170019	0.00364255
RP11-305K5.1	0.284298	0.00238221	0.02004
SSR3	0.297255	0.00145844	0.0145893
LINC00886	0.249093	0.00808589	0.0452101
MLF1	0.266755	0.00446759	0.0305184
MFSD1	0.374982	4.62948e-05	0.00156147
IL12A	0.329501	0.000388766	0.00617066
RP11-16N11.2	0.283021	0.00249712	0.0206703
NMD3	0.467603	2.01324e-07	4.59659e-05
RP11-3P17.3	0.302103	0.00120673	0.0128773
PDCD10	0.358195	0.000105433	0.0026563
GOLIM4	0.369206	6.17644e-05	0.00185713
LRRC34	0.438116	1.35785e-06	0.000155011
TNIK	0.29333	0.00169622	0.0159964
NAALADL2	0.270481	0.00392213	0.028042
ZNF639	0.365484	7.41643e-05	0.0020795
RP11-4B14.3	0.407081	8.41677e-06	0.00050542
SOX2	0.250386	0.00775253	0.0439733
DCUN1D1	0.362405	8.61335e-05	0.00230025
MCCC1	0.315412	0.000705428	0.00905852
ABCC5	-0.259453	0.00573673	0.0359597
EEF1A1P8	-0.245646	0.00903746	0.0488606
EIF2B5	-0.353692	0.000130478	0.00306322
AP2M1	-0.330542	0.000371586	0.0060167
ABCF3	-0.291724	0.00180322	0.0165997
PSMD2	-0.335971	0.000292832	0.00516294
FAM131A	-0.255868	0.00647009	0.0388861
POLR2H	-0.261419	0.00536691	0.0344906
EPHB3	0.250272	0.00778141	0.0441196
C3orf70	0.256929	0.00624483	0.0380495
EHHADH	0.277499	0.00305412	0.0236666
MAP3K13	0.320442	0.000572132	0.00791424
TRA2B	0.274941	0.00334815	0.0250684
ST6GAL1	-0.281691	0.00262219	0.0213485
MASP1	0.364186	7.90066e-05	0.00216741
LPP-AS2	0.265636	0.00464415	0.0313793
CLDN1	0.277458	0.0030587	0.0236666
CCDC50	0.317235	0.000654131	0.00861818
ATP13A4	0.2841	0.00239964	0.0201038
HES1	0.24805	0.00836405	0.0462673
FAM43A	-0.322483	0.000524986	0.00752251
ACAP2	0.305858	0.00103972	0.0116397
PPP1R2	0.320961	0.000559785	0.00779012
AC024937.6	0.295296	0.00157302	0.0152569
PCYT1A	0.504726	1.39052e-08	8.7548e-06
NCBP2	0.505711	1.28957e-08	8.37291e-06
IQCG	0.287751	0.00209479	0.0184032
ATP5I	-0.244746	0.00930133	0.049825
PCGF3	-0.323782	0.000496864	0.00725973
RP11-440L14.1	-0.412909	6.05763e-06	0.000407733
CPLX1	-0.372389	5.27269e-05	0.00167888
GAK	-0.375986	4.40059e-05	0.0015038
DGKQ	-0.244729	0.00930662	0.049825
CTBP1	-0.285467	0.00228112	0.019504
CTBP1-AS2	0.244974	0.00923401	0.0496678
MAEA	-0.391201	2.00006e-05	0.000913301
UVSSA	0.329113	0.000395338	0.00623768
TMEM129	0.247661	0.00846975	0.0466656
FGFR3	0.296332	0.00151147	0.0149258
C4orf48	-0.281565	0.00263437	0.0214225
HAUS3	0.441959	1.06953e-06	0.000136329
ZFYVE28	-0.28772	0.00209722	0.0184167
NOP14	-0.277937	0.00300623	0.0233672
RP11-529E10.6	-0.36809	6.52632e-05	0.00191793
LRPAP1	-0.419182	4.22226e-06	0.0003167
TMEM128	0.45243	5.49748e-07	8.94544e-05
NSG1	-0.344589	0.000198835	0.00399921
EVC	0.293664	0.00167468	0.0158374
C4orf50	-0.287931	0.00208073	0.0183184
RP11-586D19.1	-0.330273	0.000375965	0.00605147
RP11-1406H17.1	-0.246339	0.00883855	0.0482117
AFAP1-AS1	-0.302873	0.00117063	0.0126218
ABLIM2	-0.288724	0.00201972	0.0179256
ACOX3	0.245709	0.00901909	0.0488547
RAB28	0.367031	6.8751e-05	0.00200342
CPEB2	0.246134	0.00889704	0.048391
CC2D2A	0.364169	7.9073e-05	0.00216741
FBXL5	0.40655	8.67003e-06	0.00051742
CD38	0.404389	9.77737e-06	0.000561035
TAPT1	0.334359	0.00031444	0.0054307
LCORL	0.28072	0.00271708	0.0218725
PACRGL	0.319679	0.000590745	0.00808261
GPR125	0.300664	0.00127696	0.0133811
SEPSECS	0.340512	0.000239132	0.00450801
PI4K2B	0.39223	1.89345e-05	0.000880092
ZCCHC4	0.347251	0.000176019	0.00371661
SEL1L3	0.377609	4.05301e-05	0.00144747
SMIM20	0.303767	0.00112996	0.0123592
C4orf19	0.316787	0.000666417	0.00872621
KLF3	0.369534	6.07706e-05	0.00183549
RFC1	0.283845	0.00242242	0.0202131
KLB	-0.247784	0.0084362	0.0465301
SMIM14	0.253117	0.00708798	0.0414487
RP11-539G18.2	0.3433	0.000210835	0.00413256
APBB2	0.260687	0.00550206	0.0350234
UCHL1	-0.309462	0.000899563	0.0106619
GABRG1	0.307489	0.000973985	0.0111557
RP11-320H14.1	0.393037	1.81368e-05	0.000860337
GABRA2	0.531896	1.59047e-09	2.38025e-06
NIPAL1	-0.265721	0.00463059	0.0313081
SGCB	0.291999	0.0017845	0.0164932
ERVMER34-1	-0.303824	0.00112737	0.0123476
RP11-231C18.1	0.24934	0.00802129	0.0450201
AASDH	0.306999	0.000993354	0.0112967
AC068620.1	0.247602	0.00848607	0.0467308
PAICS	0.449325	6.71254e-07	9.99545e-05
LPHN3	0.408308	7.85749e-06	0.000480162
RP11-46J23.1	0.325751	0.000456863	0.00682896
MOB1B	0.31838	0.000623688	0.00838186
SLC4A4	0.295814	0.00154196	0.0151122
COX18	0.450931	6.05519e-07	9.60372e-05
PARM1	-0.259335	0.00575962	0.0360336
THAP6	0.252397	0.00725805	0.0421077
NUP54	0.332723	0.000337854	0.00566485
SEPT11	0.258032	0.00601812	0.0371677
FRAS1	-0.37033	5.84205e-05	0.00178797
BMP2K	0.269712	0.00402963	0.0285259
PAQR3	0.250928	0.00761648	0.0434626
RASGEF1B	-0.25197	0.00736059	0.0424808
ENOPH1	0.249694	0.00792932	0.0446712
SCD5	0.310637	0.000857736	0.0103072
LIN54	0.420509	3.90823e-06	0.000299636
HELQ	0.278348	0.00296177	0.0232001
FAM175A	0.245711	0.00901845	0.0488547
AGPAT9	-0.283892	0.00241823	0.0201867
WDFY3-AS2	0.431594	2.02269e-06	0.000192778
PTPN13	0.345581	0.000190029	0.00386325
C4orf36	0.309075	0.000913717	0.0107743
GAPDHP60	-0.272343	0.0036726	0.0267083
NUDT9	-0.265645	0.00464265	0.0313793
SPARCL1	0.246649	0.0087507	0.047828
PKD2	0.374004	4.8628e-05	0.00160627
MMRN1	-0.308473	0.000936183	0.0109368
SMARCAD1	0.347969	0.000170298	0.00364255
PDLIM5	0.357786	0.000107506	0.00267504
BMPR1B	0.313553	0.000761502	0.00947409
ADH5	0.440467	1.17379e-06	0.00014179
TRMT10A	0.262413	0.00518807	0.0338532
MTTP	0.324533	0.000481237	0.00710831
LAMTOR3	0.273892	0.00347591	0.0256723
H2AFZ	-0.283511	0.00245242	0.0203653
DDIT4L	0.342537	0.000218253	0.00422613
AP001816.1	-0.327665	0.000420835	0.00652027
BANK1	0.270779	0.00388124	0.0278167
SLC9B1	0.427698	2.55636e-06	0.000222849
BDH2	0.421374	3.71538e-06	0.000288072
TET2	0.303142	0.00115825	0.0125339
PPA2	0.284169	0.00239359	0.020083
GSTCD	0.476147	1.1189e-07	3.22879e-05
CYP2U1	0.372374	5.27656e-05	0.00167888
ETNPPL	0.265577	0.00465371	0.0314337
SEC24B-AS1	0.333836	0.000321762	0.00552043
TIFA	-0.29866	0.001381	0.0140929
C4orf21	0.372669	5.19952e-05	0.00166971
LARP7	0.346889	0.000178973	0.00374473
USP53	0.273521	0.00352216	0.0258677
PRDM5	0.405117	9.39046e-06	0.000549059
NDNF	0.290282	0.0019045	0.0172869
ANXA5	0.268985	0.0041335	0.0290075
FGF2	0.268579	0.00419261	0.0292119
SPRY1	0.29219	0.00177155	0.0164328
FAT4	0.247562	0.00849701	0.0467662
PLK4	0.435142	1.63016e-06	0.0001702
MFSD8	0.442868	1.01037e-06	0.000132028
C4orf29	0.307832	0.000960664	0.0110933
PHF17	-0.301413	0.00123997	0.0131376
PCDH18	0.286701	0.00217866	0.0188923
SLC7A11	0.354377	0.000126341	0.00299657
RP11-83A24.2	0.350262	0.000153151	0.003427
RAB33B	0.260492	0.00553853	0.0351264
MGST2	-0.300493	0.00128559	0.0134563
RNF150	-0.29282	0.00172956	0.0161497
RP11-284M14.1	0.245667	0.00903141	0.0488594
USP38	0.254018	0.00688004	0.0405868
SMARCA5	0.317275	0.000653068	0.00860964
ANAPC10	0.358853	0.000102171	0.00259828
SLC10A7	0.278881	0.0029052	0.0229075
RP11-372K14.2	0.382645	3.13116e-05	0.00122575
TIGD4	0.351583	0.000144022	0.00328108
ARFIP1	0.503123	1.57099e-08	9.06681e-06
FHDC1	-0.392526	1.86384e-05	0.000876075
KIAA0922	-0.413053	6.00813e-06	0.000407732
RNF175	-0.302857	0.00117139	0.0126235
DCHS2	0.372058	5.36048e-05	0.00169778
PLRG1	0.456455	4.23135e-07	7.6461e-05
CTSO	0.470426	1.66102e-07	4.10846e-05
PDGFC	0.375008	4.62343e-05	0.00156147
FAM198B	0.317878	0.000636882	0.00849397
ETFDH	0.322745	0.000519185	0.00747547
PPID	-0.248528	0.00823564	0.0457518
NACA3P	-0.275347	0.00329987	0.0248862
CPE	0.369708	6.02503e-05	0.00182927
DDX60	0.341773	0.000225924	0.00435035
CBR4	0.331529	0.000355964	0.00586492
SH3RF1	0.261783	0.00530064	0.0342278
NEK1	0.316429	0.000676386	0.00879979
CLCN3	0.349332	0.000159902	0.00352299
MFAP3L	0.318693	0.000615602	0.00829548
AADAT	1	0	0
GALNT7	0.395785	1.56497e-05	0.000776223
RP11-798M19.6	0.260357	0.00556386	0.0352119
FBXO8	0.3262	0.000448156	0.00675174
CEP44	0.252602	0.00720934	0.0419477
GPM6A	0.586452	1.08979e-11	7.54751e-08
WDR17	0.339413	0.000251221	0.00463142
ASB5	0.307133	0.000988022	0.0112483
AGA	0.302446	0.00119054	0.0127628
RP11-130F10.1	0.247455	0.00852645	0.0468662
CDKN2AIP	0.277328	0.003073	0.0237358
RWDD4	0.357156	0.000110779	0.00273356
IRF2	0.257939	0.00603692	0.0372414
RP11-326I11.4	0.351324	0.000145772	0.00331006
CASP3	0.432342	1.93312e-06	0.000189255
PRIMPOL	0.331721	0.000352985	0.00582523
SLC25A4	-0.268725	0.00417127	0.0290906
KIAA1430	0.351635	0.000143668	0.00328108
PDLIM3	0.257875	0.00604993	0.0372995
CYP4V2	0.443869	9.48817e-07	0.0001291
FAT1	0.266804	0.00445997	0.0305051
CCDC127	-0.270357	0.0039393	0.0281261
CTD-2083E4.6	0.33055	0.000371461	0.0060167
C5orf55	0.24679	0.00871111	0.0476919
CTD-2589H19.6	-0.251262	0.00753345	0.0431502
CLPTM1L	-0.397602	1.41853e-05	0.000718849
RP11-43F13.1	0.25339	0.00702426	0.041196
NDUFS6	-0.247996	0.0083785	0.0463191
FASTKD3	0.255655	0.00651609	0.0391173
CCT5	-0.344097	0.000203337	0.00405834
ROPN1L	-0.322424	0.000526296	0.0075257
ANKRD33B	-0.315721	0.000696473	0.00897681
RP11-54F2.1	-0.271604	0.00376983	0.0272429
RP11-215G15.5	-0.334444	0.000313268	0.00541495
DAP	0.376071	4.3819e-05	0.00150236
CTB-40H15.4	-0.265416	0.00467956	0.0315673
FBXL7	0.258089	0.00600652	0.03712
ZNF622	-0.280408	0.00274819	0.0220715
MYO10	0.333243	0.000330253	0.0055875
SLC45A2	-0.292177	0.00177244	0.0164328
RAI14	0.251382	0.00750397	0.0430334
NADK2	0.467945	1.96702e-07	4.59199e-05
RANBP3L	0.330234	0.000376597	0.00605147
SLC1A3	0.274281	0.00342811	0.025456
LIFR-AS1	0.377833	4.00713e-05	0.00143793
FBXO4	0.306725	0.00100429	0.0113712
NIM1	-0.267951	0.00428561	0.0296412
NNT-AS1	0.369688	6.03096e-05	0.00182927
MRPS30	-0.26269	0.00513919	0.0336829
SNX18	0.33222	0.000345375	0.00573875
IL6ST	0.31463	0.000728552	0.00920824
CTD-2031P19.4	0.299697	0.00132622	0.0137226
CTD-2031P19.3	0.245706	0.00901991	0.0488547
SETD9	0.289196	0.00198415	0.0177234
ERCC8	0.433452	1.80717e-06	0.00018139
SMIM15	0.411621	6.51764e-06	0.000424505
DIMT1	0.484316	6.28536e-08	2.14028e-05
RNF180	0.298396	0.00139524	0.0141964
CCNB1	-0.299365	0.00134353	0.0138396
CCDC125	0.352614	0.000137247	0.00317194
MCCC2	0.273636	0.0035077	0.0258061
TNPO1	0.260194	0.00559467	0.0353288
HEXB	-0.368807	6.29955e-05	0.00187723
POLK	0.314758	0.000724714	0.00919634
ZBED3	0.283642	0.00244066	0.0203163
CTD-2037K23.2	0.347811	0.000171537	0.00365541
DMGDH	0.430536	2.15612e-06	0.000199124
PAPD4	0.303144	0.00115818	0.0125339
CMYA5	0.301986	0.00121234	0.0129235
RP11-168A11.4	-0.258584	0.00590731	0.0366924
ZFYVE16	0.27568	0.00326068	0.0246982
DHFR	0.25804	0.00601638	0.0371677
ZCCHC9	0.268344	0.00422717	0.0293347
XRCC4	0.266751	0.00446825	0.0305184
HAPLN1	0.284336	0.00237884	0.0200394
CCNH	0.300848	0.0012678	0.013317
CTC-498M16.4	0.345332	0.000192202	0.00389978
LINC00461	0.511657	8.14267e-09	6.26593e-06
CTD-2373J6.1	0.300938	0.00126332	0.0132969
POLR3G	0.277106	0.00309779	0.0238646
GPR98	0.264661	0.00480303	0.032062
GLRX	-0.268611	0.00418792	0.029189
ERAP1	0.259824	0.00566519	0.0356684
LIX1	0.305548	0.00105268	0.0117286
RP11-274E7.2	0.280033	0.00278603	0.0222893
PAM	-0.329185	0.000394119	0.00623182
C5orf30	0.262357	0.00519792	0.0338897
NUDT12	0.437201	1.43665e-06	0.000159621
FER	0.372964	5.12315e-05	0.00166046
CTC-332L22.1	-0.284252	0.00238621	0.020064
MCC	0.328038	0.000414124	0.00645999
CTC-428G20.3	0.343869	0.000205455	0.00408828
PGGT1B	0.313982	0.000748221	0.00937058
CCDC112	0.31204	0.000810125	0.00990242
TMED7	0.370865	5.68872e-05	0.0017644
CDO1	0.308236	0.000945185	0.0109726
DTWD2	0.403937	1.00254e-05	0.000567567
SRFBP1	0.265262	0.00470451	0.0316783
SNCAIP	0.253746	0.00694212	0.0408371
SNX24	0.320609	0.000568132	0.00786939
ZNF608	0.318752	0.000614089	0.0082904
GRAMD3	0.286969	0.00215703	0.0187806
ALDH7A1	0.296305	0.00151304	0.0149342
C5orf63	0.249987	0.00785414	0.0444042
MEGF10	0.299264	0.00134885	0.0138669
PRRC1	0.311779	0.000818808	0.00997151
ACSL6	0.554176	2.31603e-10	8.02003e-07
P4HA2	-0.251929	0.00737045	0.0425259
HSPA4	-0.264438	0.00484007	0.0322561
VDAC1	-0.262158	0.00523345	0.034001
TCF7	0.253716	0.00694907	0.0408664
PHF15	-0.433939	1.75438e-06	0.000177083
SAR1B	0.350338	0.000152611	0.00342418
PCBD2	0.317347	0.000651117	0.00859362
CXCL14	0.411877	6.42367e-06	0.000421897
SMAD5	0.368882	6.27616e-05	0.00187625
KLHL3	-0.256523	0.00633018	0.0383519
CDC23	0.320996	0.000558959	0.00778384
KDM3B	0.304773	0.00108571	0.0119924
REEP2	-0.293794	0.00166638	0.0158026
PSD2	0.306897	0.000997417	0.0113057
NRG2	-0.257039	0.00622176	0.0379646
EIF4EBP3	0.322212	0.000531021	0.00755169
HARS	-0.288477	0.00203857	0.0180697
ZMAT2	-0.254797	0.0067046	0.0398619
PCDHB4	0.270866	0.00386928	0.0277597
PCDHB7	0.260827	0.00547585	0.0349315
PCDHGA3	0.286843	0.00216721	0.0188323
PCDHGB1	0.317574	0.000644983	0.00855837
PCDHGB3	0.266891	0.00444654	0.0304602
PCDHGC3	0.264803	0.00477968	0.0319934
DIAPH1	-0.265809	0.00461639	0.0312426
RELL2	-0.327986	0.000415062	0.00646942
PCDH1	-0.370896	5.67996e-05	0.0017644
KIAA0141	0.33847	0.000262043	0.00477521
GNPDA1	-0.278668	0.00292763	0.0230669
ARHGAP26	-0.371516	5.50757e-05	0.00172596
SH3RF2	-0.297027	0.0014714	0.0146624
PPARGC1B	-0.456627	4.1841e-07	7.6461e-05
CSF1R	-0.259471	0.00573319	0.0359549
TCOF1	-0.374923	4.64314e-05	0.00156327
DCTN4	0.368248	6.47562e-05	0.0019108
GPX3	-0.438906	1.29316e-06	0.000151796
TNIP1	-0.426093	2.81293e-06	0.000242508
ANXA6	-0.347577	0.000173398	0.00368373
GM2A	0.320314	0.000575229	0.0079344
SLC36A1	-0.326572	0.00044107	0.00669681
CTC-251D13.1	-0.294184	0.00164168	0.0156608
GALNT10	0.258024	0.00601961	0.0371677
LARP1	-0.25769	0.00608759	0.0374207
SGCD	0.546341	4.63483e-10	1.20372e-06
RNF145	-0.324194	0.000488228	0.00719316
PWWP2A	0.347986	0.000170165	0.00364255
PTTG1	-0.333294	0.000329507	0.0055796
NUDCD2	0.320025	0.000582239	0.00800607
CTB-178M22.2	0.348194	0.000168541	0.00362503
WWC1	0.298077	0.00141267	0.014337
FBLL1	-0.269404	0.00407332	0.0287435
SLIT3	-0.263559	0.0049884	0.0329237
UBTD2	0.333569	0.000325557	0.00554095
ERGIC1	-0.362615	8.52628e-05	0.00229173
CPEB4	0.246837	0.00869807	0.0476456
RP11-267A15.1	0.360732	9.33709e-05	0.00243409
MSX2	0.288329	0.00204994	0.0181318
DRD1	-0.25969	0.00569104	0.0357878
HRH2	-0.404086	9.94279e-06	0.000565833
NOP16	-0.294372	0.00162989	0.0156083
CLTB	-0.327119	0.000430832	0.00661108
FAF2	0.248782	0.00816792	0.0455556
TSPAN17	-0.2583	0.00596406	0.0369345
UNC5A	-0.298233	0.00140415	0.014266
HK3	-0.296707	0.00148974	0.0147885
RAB24	-0.287819	0.00208946	0.0183718
PRELID1	-0.35122	0.000146478	0.00332247
LMAN2	-0.302317	0.00119662	0.0128023
F12	-0.327384	0.000425957	0.00656913
GRK6	-0.261292	0.00539005	0.0345859
DBN1	-0.385799	2.65809e-05	0.00109804
RP11-1334A24.6	-0.393107	1.80685e-05	0.000859061
DOK3	-0.443648	9.62051e-07	0.0001291
TMED9	-0.365245	7.50357e-05	0.00209264
B4GALT7	-0.276235	0.00319642	0.0243608
FAM153A	-0.246935	0.00867066	0.047508
RP11-1026M7.2	-0.326205	0.000448066	0.00675174
ZFP2	0.494902	2.90985e-08	1.39176e-05
ZNF354C	0.312037	0.000810228	0.00990242
CBY3	-0.294089	0.00164767	0.0156963
HMGB3P22	-0.29598	0.00153216	0.0150514
CTB-129O4.1	-0.324181	0.000488499	0.00719316
CNOT6	0.311766	0.000819241	0.00997151
MGAT1	-0.37675	4.23372e-05	0.00147343
ZFP62	0.264678	0.00480023	0.032062
TRIM52	-0.297623	0.0014378	0.014472
RP11-157J24.1	0.256592	0.00631548	0.038319
GMDS	-0.49451	2.99546e-08	1.39176e-05
GMDS-AS1	0.295698	0.00154888	0.0151654
RP11-420G6.4	0.311405	0.000831369	0.0100738
PSMG4	-0.265223	0.00471081	0.0316958
SLC22A23	-0.381046	3.40015e-05	0.00130101
TMEM14C	0.306627	0.00100827	0.0113976
TMEM14B	0.384866	2.79063e-05	0.00112925
ELOVL2	0.275448	0.00328793	0.0248141
TMEM170B	0.304963	0.00107751	0.0119336
GFOD1	-0.263906	0.00492944	0.0326255
MCUR1	0.449761	6.52761e-07	9.82784e-05
RNF182	0.429603	2.2806e-06	0.000206917
KIF13A	0.341685	0.00022682	0.00435912
KDM1B	0.384822	2.79697e-05	0.00112925
DEK	0.340392	0.000240426	0.00451414
ID4	0.288101	0.00206755	0.0182567
CDKAL1	0.278885	0.00290468	0.0229075
ALDH5A1	0.32172	0.000542166	0.00764738
KIAA0319	0.335321	0.00030137	0.00524187
RP1-30M3.6	0.321805	0.000540236	0.00763236
LRRC16A	0.350867	0.000148906	0.00337018
HFE	0.289784	0.00194069	0.0175083
HIST1H4E	-0.261436	0.00536364	0.0344803
BTN2A1	-0.258476	0.0059288	0.036771
HCG11	0.318173	0.000629115	0.00842271
RP11-457M11.2	-0.252007	0.00735165	0.0424527
HIST1H2BK	-0.280598	0.00272912	0.0219529
HIST1H4I	-0.279441	0.00284665	0.0226175
ZKSCAN8	0.39704	1.46236e-05	0.000732131
NKAPL	-0.277837	0.00301704	0.0234249
ZSCAN12	0.261013	0.00544149	0.0347975
ZNF311	0.301518	0.00123485	0.0130967
HLA-L	-0.281697	0.00262159	0.0213485
RPP21	-0.306984	0.000993922	0.0112967
DHX16	-0.378504	3.8727e-05	0.00140424
TUBB	-0.28572	0.00225978	0.0193854
FLOT1	-0.331255	0.000360232	0.00592131
DDR1	0.253877	0.00691211	0.0407306
TCF19	0.261472	0.0053571	0.0344578
BAG6	-0.245668	0.0090309	0.0488594
APOM	0.340424	0.000240081	0.00451414
ABHD16A	-0.378324	3.90839e-05	0.00141225
MSH5	0.373031	5.10613e-05	0.00165766
SAPCD1	0.268982	0.00413395	0.0290075
VWA7	-0.25289	0.00714113	0.0417242
VARS	-0.312151	0.000806462	0.00987963
NEU1	-0.356829	0.000112511	0.00275669
C2	-0.311951	0.000813061	0.00992537
PRRT1	-0.284181	0.00239253	0.020083
AGPAT1	-0.356574	0.000113882	0.00277063
PBX2	-0.249303	0.00803084	0.0450234
HSD17B8	0.381734	3.28183e-05	0.00126977
GRM4	-0.348915	0.000163018	0.00355668
C6orf106	-0.279837	0.00280592	0.0223967
ANKS1A	-0.324906	0.000473653	0.00703438
DEF6	-0.252599	0.00721008	0.0419477
PPARD	-0.288069	0.00206999	0.0182567
FKBP5	-0.313579	0.000760707	0.00946986
MAPK13	-0.323403	0.000504911	0.00733266
KCTD20	0.31896	0.000608773	0.00824005
SRSF3	0.299767	0.00132262	0.013699
CPNE5	-0.443631	9.63105e-07	0.0001291
PI16	0.247532	0.00850524	0.0467867
MTCH1	-0.442544	1.03109e-06	0.000133893
FGD2	-0.284311	0.00238099	0.02004
PIM1	-0.264254	0.00487076	0.0323943
RNF8	-0.260619	0.00551474	0.0350576
GLO1	0.36527	7.49413e-05	0.00209264
SAYSD1	0.258349	0.00595426	0.0369178
NFYA	0.346079	0.000185746	0.00383242
FOXP4	-0.481117	7.89233e-08	2.44745e-05
CNPY3	-0.287513	0.00211358	0.0184979
PPP2R5D	-0.437819	1.383e-06	0.00015589
MEA1	-0.252082	0.00733355	0.0423718
KLHDC3	-0.257116	0.00620573	0.0378951
SRF	-0.31359	0.000760357	0.00946986
TTBK1	-0.31373	0.000756	0.00943955
LRRC73	-0.259237	0.00577865	0.0360837
POLR1C	-0.249922	0.00787059	0.0444851
GTPBP2	-0.257787	0.00606776	0.0373698
TMEM63B	-0.335437	0.000299836	0.00523064
SLC29A1	-0.367525	6.71053e-05	0.00196097
HSP90AB1	-0.345974	0.000186638	0.00384176
SLC35B2	0.272905	0.00360014	0.0263103
CENPQ	0.282587	0.00253735	0.0208748
PAQR8	0.282554	0.00254047	0.0208795
TRAM2-AS1	0.542135	6.67697e-10	1.54142e-06
RN7SK	-0.263349	0.00502449	0.0331199
ELOVL5	0.287532	0.00211203	0.0184979
PRIM2	0.340213	0.000242369	0.00453053
MTRNR2L9	-0.26946	0.00406537	0.0287316
FKBP1C	-0.259447	0.00573787	0.0359597
RP3-525N10.2	0.29404	0.00165073	0.015711
LMBRD1	0.352984	0.000134886	0.00313132
FAM135A	0.321192	0.00055438	0.00775646
OGFRL1	0.306949	0.000995323	0.0112967
LINC00472	0.253387	0.00702496	0.041196
KHDC1L	-0.253416	0.00701837	0.0411806
KHDC1	-0.308423	0.000938082	0.0109382
CD109	0.314748	0.000725018	0.00919634
SENP6	0.468636	1.8768e-07	4.48211e-05
MYO6	0.408065	7.96546e-06	0.000482503
HTR1B	-0.359785	9.77129e-05	0.0025126
MEI4	0.260828	0.00547563	0.0349315
HMGN3	0.392738	1.84288e-05	0.00087161
LCA5	0.344965	0.000195452	0.00393881
BCKDHB	0.403781	1.01123e-05	0.000570933
RP11-250B2.5	0.257927	0.00603938	0.0372455
PGM3	0.353282	0.000133017	0.00309772
ME1	0.315992	0.000688723	0.00889901
PRSS35	0.316604	0.000671491	0.00876362
NT5E	0.443702	9.58808e-07	0.0001291
SYNCRIP	0.347351	0.000175212	0.00370333
PKMP3	-0.24473	0.00930625	0.049825
ZNF292	0.288015	0.00207417	0.0182761
RARS2	0.268196	0.00424905	0.0294668
ORC3	0.306701	0.00100528	0.0113762
LYRM2	0.449198	6.76728e-07	9.99545e-05
MANEA-AS1	0.336437	0.000286852	0.00509396
FUT9	0.319849	0.000586554	0.00803956
UFL1	0.414119	5.65332e-06	0.000397471
KLHL32	0.333503	0.000326506	0.00554699
POU3F2	0.321513	0.000546918	0.00768251
QRSL1	0.276797	0.0031324	0.0240697
BEND3	0.261015	0.00544102	0.0347975
SEC63	0.302555	0.00118541	0.0127218
NR2E1	0.326681	0.000439007	0.00669204
CEP57L1	0.308232	0.000945324	0.0109726
MICAL1	-0.250563	0.0077077	0.0438147
FIG4	-0.271166	0.00382865	0.0275484
GPR6	-0.380534	3.49071e-05	0.00132276
DDO	0.268736	0.00416966	0.0290906
CNN2P9	-0.297315	0.00145506	0.0145699
GTF3C6	0.268869	0.00415042	0.0290543
RP5-1112D6.4	-0.311024	0.000844338	0.0101816
REV3L	0.292329	0.00176219	0.016367
RP11-367G18.2	0.269349	0.0040812	0.0287734
MARCKS	0.367855	6.60237e-05	0.00193753
NT5DC1	0.248425	0.00826295	0.0458545
CEP85L	0.283924	0.00241531	0.0201781
ASF1A	0.362191	8.70312e-05	0.00231754
FAM184A	0.376354	4.31941e-05	0.00148338
TBC1D32	0.291136	0.00184394	0.0168534
RP11-624M8.1	0.331731	0.00035283	0.00582523
HEY2	0.285154	0.00230781	0.0196514
HINT3	0.268953	0.00413818	0.0290273
TRMT11	0.485801	5.65059e-08	1.99605e-05
ECHDC1	0.397105	1.45723e-05	0.000732131
AKAP7	0.480057	8.50625e-08	2.59904e-05
ENPP3	0.295151	0.00158183	0.0153006
MOXD1	0.284531	0.00236171	0.0199631
SLC18B1	0.440639	1.16124e-06	0.000141095
CTA-212D2.2	0.245696	0.00902283	0.0488578
LINC00271	0.369929	5.95949e-05	0.00181555
MAP3K5	0.270067	0.00397963	0.0283647
PEX7	0.376868	4.2085e-05	0.00146751
IL20RA	0.345162	0.0001937	0.00391489
NHSL1	0.281413	0.00264903	0.0214466
RP11-390P2.4	0.39176	1.94145e-05	0.000892425
AIG1	0.406197	8.84265e-06	0.00052343
PEX3	0.449161	6.78326e-07	9.99545e-05
FUCA2	0.327316	0.000427208	0.00657489
EPM2A	0.325602	0.00045978	0.00685775
RP3-466P17.1	0.28352	0.00245165	0.0203653
FBXO30	0.267693	0.00432426	0.0298687
RP11-545I5.3	0.409215	7.46716e-06	0.000469837
SASH1	0.314638	0.000728309	0.00920824
GINM1	0.376013	4.39477e-05	0.0015038
LATS1	0.343796	0.000206139	0.00408828
NUP43	0.379623	3.65753e-05	0.00135944
VIP	0.279015	0.00289103	0.0228391
IPCEF1	-0.295446	0.00156398	0.0152272
SCAF8	0.266159	0.00456086	0.0310082
ZDHHC14	-0.310202	0.000872993	0.0103884
RP11-732M18.3	-0.28533	0.00229278	0.0195641
EZR	0.331106	0.000362583	0.0059318
TCP1	-0.277197	0.0030876	0.0238125
RP3-428L16.2	0.359503	9.9042e-05	0.00253272
QKI	0.334695	0.000309815	0.00536866
SFT2D1	0.357731	0.000107789	0.00267886
MPC1	0.493856	3.14341e-08	1.39176e-05
AL133458.1	-0.259615	0.00570548	0.035846
KIF25	-0.267745	0.00431636	0.029834
RP1-137D17.2	-0.318692	0.000615643	0.00829548
C6orf120	0.40022	1.23e-05	0.000648625
PHF10	0.376422	4.30467e-05	0.00148076
ERMARD	0.39656	1.50085e-05	0.000747795
LINC00242	-0.268003	0.00427777	0.0296264
AC093627.10	-0.252803	0.00716161	0.0418086
FAM20C	-0.373387	5.01575e-05	0.00164114
PRKAR1B	-0.321911	0.000537831	0.00762245
GET4	-0.296151	0.00152205	0.0149875
EIF3B	-0.251794	0.00740334	0.0426155
AP5Z1	-0.251653	0.00743764	0.0427474
MMD2	0.274408	0.00341253	0.0253856
WIPI2	-0.404344	9.80198e-06	0.000561035
SLC29A4	0.248219	0.00831832	0.0460756
RP11-1275H24.1	-0.301735	0.00122435	0.013004
AC092171.4	-0.253854	0.00691748	0.0407498
FSCN1	-0.304773	0.0010857	0.0119924
EIF2AK1	0.272532	0.00364813	0.0265564
DAGLB	-0.495258	2.83413e-08	1.39176e-05
C7orf26	-0.261119	0.00542185	0.0347363
ZNF316	-0.256584	0.00631733	0.038319
CCZ1B	0.340039	0.000244262	0.00454402
C1GALT1	0.254284	0.00681965	0.0403681
COL28A1	0.401765	1.1301e-05	0.000611459
RP5-1159O4.2	0.341449	0.000229254	0.00438393
RPA3-AS1	0.410662	6.88166e-06	0.000445421
AC007009.1	-0.305701	0.00104626	0.0116881
TMEM106B	0.294788	0.00160407	0.0154223
RP11-196O16.1	0.264223	0.00487605	0.0324087
CTA-293F17.1	0.277379	0.00306737	0.0237182
SP4	0.256419	0.00635215	0.0384217
NUPL2	0.350033	0.00015479	0.00345754
MPP6	0.272253	0.00368436	0.0267844
DFNA5	0.356179	0.000116035	0.0028099
C7orf31	0.259251	0.00577606	0.0360837
CBX3	0.276127	0.00320881	0.0244231
AC004540.4	0.293167	0.00170678	0.0160533
HIBADH	0.36868	6.33908e-05	0.00188153
FKBP14	0.303521	0.00114101	0.0124314
GARS	-0.317691	0.000641872	0.00853749
GHRHR	0.34134	0.00023038	0.0043954
ADCYAP1R1	0.294922	0.00159582	0.0153812
LSM5	0.327181	0.000429691	0.00660332
FKBP9	0.314962	0.000718639	0.00916585
NT5C3A	0.293257	0.00170097	0.0160131
RP11-379H18.1	0.278285	0.00296859	0.0232048
AC007551.3	0.523672	3.12862e-09	3.25017e-06
SEPT7	0.351588	0.000143984	0.00328108
YAE1D1	0.296433	0.00150559	0.01488
C7orf10	0.339066	0.00025515	0.00467482
GLI3	0.300201	0.00130035	0.0135603
STK17A	0.257831	0.00605891	0.0373438
URGCP	-0.326311	0.000446045	0.00674489
UBE2D4	0.260628	0.00551302	0.0350576
CAMK2B	-0.445093	8.78371e-07	0.000124149
NUDCD3	-0.348027	0.000169844	0.00364255
H2AFV	0.294281	0.00163557	0.0156215
CCM2	-0.275703	0.00325804	0.0246878
NACAD	-0.333489	0.000326699	0.00554699
TBRG4	-0.399405	1.286e-05	0.000669806
RAMP3	-0.289463	0.00196429	0.0176142
TNS3	0.411759	6.46672e-06	0.000422513
DDC	-0.26187	0.005285	0.0341918
GRB10	-0.402916	1.06069e-05	0.000585169
EGFR	0.31493	0.000719598	0.00917135
LANCL2	0.295397	0.00156694	0.0152488
GBAS	0.606258	1.40484e-12	1.45942e-08
PHKG1	0.267461	0.0043593	0.0300011
ZNF680	0.433926	1.75574e-06	0.000177083
ZNF107	0.401937	1.11948e-05	0.000607298
RP11-460N20.7	-0.268413	0.00421709	0.0293032
ERV3-1	-0.286608	0.0021863	0.0189428
ZNF92	0.390414	2.08529e-05	0.000945982
SBDS	0.245032	0.00921681	0.0496365
WBSCR17	-0.26751	0.00435186	0.0299896
BCL7B	-0.327708	0.000420058	0.00651796
TBL2	-0.25756	0.00611416	0.0375383
EIF4H	-0.29657	0.00149765	0.0148174
LAT2	-0.337587	0.000272562	0.00493724
CLIP2	-0.265048	0.00473937	0.0318092
GTF2IRD2	0.384377	2.86241e-05	0.0011459
GTF2IRD2B	0.331069	0.000363173	0.00593677
POM121C	-0.336218	0.000289645	0.00513917
RHBDD2	-0.363659	8.10559e-05	0.00220432
MDH2	-0.310986	0.000845661	0.0101916
SRRM3	-0.283654	0.00243954	0.0203151
ZP3	-0.333156	0.000331517	0.0055875
AC004980.7	-0.257711	0.00608321	0.0374048
GSAP	0.247699	0.00845942	0.0466334
MAGI2-AS3	0.418577	4.37306e-06	0.000323342
HGF	0.294406	0.00162779	0.0156071
PCLO	-0.27677	0.0031355	0.0240837
SEMA3E	-0.310125	0.000875737	0.0104151
GRM3	0.369429	6.10868e-05	0.00184209
TMEM243	-0.273866	0.00347921	0.0256723
CROT	0.330489	0.000372451	0.00602211
SRI	0.485769	5.66356e-08	1.99605e-05
FZD1	0.32444	0.000483153	0.0071296
ANKIB1	0.359001	0.000101451	0.00258631
GATAD1	0.32685	0.000435848	0.00667818
PEX1	0.274963	0.00334549	0.0250684
PON1	0.310548	0.000860848	0.0103327
PON3	0.271363	0.00380208	0.0274291
PON2	0.305137	0.00107007	0.0118829
DYNC1I1	-0.247982	0.00838234	0.0463191
SLC25A13	0.272706	0.00362569	0.0264226
ACN9	0.262069	0.00524922	0.0340503
LMTK2	-0.270277	0.00395043	0.0281958
TECPR1	-0.319075	0.000605862	0.00821135
NPTX2	-0.27851	0.00294448	0.0231382
TMEM130	-0.290381	0.00189738	0.0172524
SMURF1	-0.412409	6.23254e-06	0.000415873
ARPC1A	-0.370099	5.90951e-05	0.00180562
ARPC1B	-0.37876	3.82242e-05	0.00139575
PTCD1	-0.276556	0.00315977	0.0242095
ZNF789	0.370406	5.82016e-05	0.00178797
CYP3A5	0.254617	0.00674474	0.0400273
CYP3A43	0.303267	0.00115251	0.0124993
COPS6	-0.259054	0.00581455	0.0362354
C7orf43	-0.248926	0.00812983	0.0453825
PPP1R35	-0.259441	0.00573915	0.0359597
AGFG2	-0.261184	0.00540988	0.0346966
PCOLCE-AS1	0.313277	0.000770166	0.00954189
ACTL6B	-0.326581	0.000440904	0.00669681
POP7	-0.245531	0.00907065	0.0489891
UFSP1	-0.284822	0.00233641	0.0198218
ACHE	-0.571636	4.61908e-11	1.91941e-07
CLDN15	-0.2492	0.00805772	0.0451011
CUX1	0.263899	0.00493064	0.0326255
ALKBH4	-0.282051	0.00258783	0.0211536
LRWD1	-0.264273	0.00486764	0.0323881
LRRC17	0.359515	9.89854e-05	0.00253272
KMT2E-AS1	-0.374594	4.72087e-05	0.00157034
YBX1P2	-0.319847	0.000586609	0.00803956
SYPL1	0.249651	0.00794054	0.0447102
COG5	0.314684	0.00072692	0.00920366
DUS4L	0.434095	1.73776e-06	0.000177083
AC002467.7	-0.343182	0.000211965	0.00414689
DLD	0.308523	0.000934309	0.0109364
PNPLA8	0.296579	0.00149711	0.0148174
THAP5	0.25179	0.00740418	0.0426155
ZNF277	0.375528	4.50359e-05	0.00152396
TMEM168	0.486729	5.28552e-08	1.96102e-05
LINC00998	0.331187	0.000361302	0.00592952
FOXP2	-0.279197	0.00287201	0.0227321
ST7-OT4	0.278331	0.00296366	0.0232001
TSPAN12	0.462497	2.83836e-07	5.72549e-05
ING3	0.431334	2.05476e-06	0.00019494
PTPRZ1	0.332305	0.000344105	0.00573025
AASS	0.267263	0.00438951	0.030159
RP11-390E23.6	0.36479	7.67181e-05	0.00212247
TMEM229A	0.260976	0.00544836	0.0348095
POT1	0.473667	1.32912e-07	3.55809e-05
SND1	-0.35291	0.000135355	0.0031387
RBM28	0.279216	0.00287002	0.022725
IMPDH1	-0.516425	5.59516e-09	4.84378e-06
AHCYL2	0.363128	8.31727e-05	0.00224718
TMEM209	0.36188	8.83478e-05	0.0023324
RP11-2E11.5	0.337363	0.000275299	0.00497795
AC016831.7	-0.252782	0.00716672	0.0418266
RP11-138A9.2	-0.37449	4.74547e-05	0.00157502
AKR1B1	-0.304824	0.00108349	0.0119806
BPGM	0.393396	1.77913e-05	0.000849772
C7orf73	0.310481	0.000863193	0.0103327
PTN	0.397986	1.38927e-05	0.000710958
AC078842.3	0.318205	0.000628274	0.00842171
DGKI	-0.25777	0.00607128	0.0373757
TRIM24	0.277571	0.00304621	0.0236161
CLEC2L	-0.291575	0.0018135	0.0166501
ADCK2	-0.394153	1.70848e-05	0.000827438
RP5-894A10.6	0.249388	0.00800869	0.0450085
WEE2-AS1	0.338866	0.000257451	0.00470867
EPHB6	-0.405876	9.00211e-06	0.000530296
TRPV6	-0.413671	5.79989e-06	0.000402437
AC093673.5	-0.372775	5.17204e-05	0.00166862
EPHA1	-0.319296	0.000600293	0.00817856
ZNF282	-0.307699	0.000965801	0.011111
ZNF746	-0.329532	0.000388245	0.00617066
SSPO	0.277729	0.00302886	0.0234991
ZNF775	-0.318406	0.000623018	0.00837828
GIMAP8	-0.271267	0.00381504	0.0274844
GIMAP4	-0.246289	0.00885285	0.0482391
KCNH2	-0.340252	0.000241938	0.00453053
ATG9B	-0.32416	0.000488935	0.00719348
CDK5	-0.336181	0.000290122	0.00514322
CHPF2	-0.403554	1.02402e-05	0.000576586
PRKAG2	-0.26178	0.0053013	0.0342278
KMT2C	0.291063	0.00184905	0.0168869
LINC01003	0.346753	0.00018009	0.00376431
PAXIP1-AS2	0.33546	0.000299527	0.00523064
RP11-5C23.1	0.29558	0.00155595	0.0152203
RP5-912I13.1	-0.253305	0.00704419	0.0412623
EN2	0.247218	0.00859172	0.0471252
CNPY1	0.377287	4.11996e-05	0.00145827
SHH	-0.356632	0.000113567	0.00276622
C7orf13	-0.273063	0.00357991	0.0262157
NCAPG2	0.304008	0.00111921	0.0122934
ZNF596	0.341488	0.000228847	0.00438393
CTD-2336O2.1	0.244805	0.00928405	0.049805
AGPAT5	0.292896	0.00172457	0.0161403
ERI1	0.33072	0.000368734	0.00599466
PINX1	-0.302302	0.00119734	0.0128035
XKR6	-0.291614	0.00181081	0.016641
FAM167A	0.334084	0.000318272	0.00547413
NEIL2	-0.397757	1.40666e-05	0.000714574
CTSB	-0.432185	1.9517e-06	0.000189255
ZDHHC2	0.319903	0.00058523	0.00803395
RP11-806O11.1	0.255988	0.00644414	0.0388027
ASAH1	0.32602	0.000451638	0.00678012
CSGALNACT1	0.417602	4.62709e-06	0.000339707
LPL	-0.24957	0.00796149	0.0447917
LGI3	-0.380238	3.54406e-05	0.00133155
SFTPC	-0.380627	3.47408e-05	0.00131958
PHYHIP	-0.369789	6.00081e-05	0.00182546
CTD-2530N21.4	-0.359872	9.73059e-05	0.00250523
SLC39A14	-0.252504	0.00723257	0.0420091
NEFM	-0.308035	0.00095285	0.0110292
NEFL	-0.295051	0.00158794	0.0153312
TRIM35	-0.251562	0.00745994	0.0428637
PTK2B	-0.314848	0.000722034	0.00918097
EPHX2	0.400989	1.17929e-05	0.000628129
RP11-181B11.1	-0.278982	0.00289453	0.0228581
DCTN6	0.413005	6.02463e-06	0.000407732
HSPA8P11	-0.37694	4.19318e-05	0.0014667
GTF2E2	-0.262584	0.00515785	0.03374
UBXN8	0.289052	0.00199494	0.0177892
PPP2CB	0.473473	1.34703e-07	3.55809e-05
WRN	0.429281	2.32516e-06	0.000209134
FUT10	0.269177	0.00410589	0.0289082
TTI2	-0.254255	0.00682624	0.0403955
DUSP26	-0.282696	0.00252723	0.02082
ERLIN2	0.366576	7.03029e-05	0.00202311
GOLGA7	0.265913	0.00459989	0.031171
AGPAT6	-0.373272	5.04471e-05	0.00164543
SLC20A2	0.269021	0.00412826	0.0290075
RNF170	0.437034	1.4515e-06	0.000160414
HOOK3	0.314733	0.000725456	0.00919634
RP11-1134I14.4	-0.260613	0.00551587	0.0350576
RGS20	0.320302	0.000575499	0.0079344
TCEA1	0.488967	4.49539e-08	1.76228e-05
LYPLA1	0.31364	0.000758809	0.00946325
SOX17	-0.267436	0.00436311	0.0300174
LYN	0.281419	0.00264843	0.0214466
RP11-163N6.2	0.279327	0.00285847	0.0226941
ASPH	0.331156	0.000361795	0.0059318
TTPA	0.354721	0.00012431	0.00295513
MTFR1	0.258974	0.00583033	0.0363229
ADHFE1	0.370673	5.74346e-05	0.00176788
C8orf44	0.284073	0.00240208	0.0201161
SGK3	0.2779	0.00301024	0.0233896
PPP1R42	0.335413	0.00030016	0.0052319
PREX2	0.358187	0.000105475	0.0026563
SULF1	-0.250658	0.00768383	0.0437041
TRAM1	0.244727	0.00930696	0.049825
LACTB2	0.449804	6.50946e-07	9.82784e-05
TERF1	0.289657	0.00194998	0.0175464
RDH10	0.2777	0.00303207	0.0235152
HNF4G	0.415964	5.08569e-06	0.000366894
ZFHX4-AS1	0.340996	0.000233981	0.00444907
ZFHX4	0.30569	0.00104674	0.0116881
PEX2	0.402693	1.07385e-05	0.000590248
ZBTB10	0.275295	0.003306	0.0249143
RP11-48B3.4	0.303453	0.00114408	0.0124503
RP11-363E6.4	0.454983	4.65825e-07	8.14843e-05
RP11-363E6.3	0.261948	0.00527092	0.0341668
PMP2	0.338453	0.000262238	0.00477521
SLC10A5	-0.310358	0.000867488	0.0103585
ZFAND1	-0.246155	0.00889087	0.0483905
LRRCC1	0.320832	0.000562845	0.00782214
RMDN1	0.398256	1.369e-05	0.000704052
NTAN1P2	-0.288433	0.00204191	0.0180762
CPNE3	0.314392	0.000735709	0.00926975
OSGIN2	0.349708	0.000157144	0.00348664
DECR1	0.281476	0.00264293	0.0214417
RBM12B-AS1	-0.275191	0.00331831	0.0249438
TMEM67	0.248559	0.00822719	0.0457518
FSBP	0.299461	0.00133853	0.0138019
DPY19L4	0.400704	1.19787e-05	0.000634899
TP53INP1	0.256355	0.00636579	0.0384706
PLEKHF2	0.304978	0.00107685	0.0119326
C8orf37	0.442941	1.00574e-06	0.000132028
SDC2	0.273463	0.00352937	0.0259024
CPQ	0.282962	0.00250261	0.020688
NIPAL2	-0.244794	0.0092873	0.0498095
STK3	0.262627	0.00515019	0.0337131
VPS13B	0.309184	0.000909711	0.0107392
RGS22	0.410365	6.998e-06	0.000451545
ZNF706	0.322113	0.000533244	0.00757812
KB-431C1.4	0.294661	0.00161193	0.0154694
UBR5	0.319656	0.000591306	0.00808261
KB-1507C5.2	0.298583	0.00138514	0.0141148
BAALC	0.366269	7.13699e-05	0.00203836
ANGPT1	0.327558	0.000422772	0.00653566
EMC2	0.336146	0.000290574	0.00514685
SYBU	-0.2523	0.0072812	0.0421749
TRPS1	0.251665	0.00743467	0.0427422
UTP23	0.285225	0.0023017	0.0196155
RAD21	0.297705	0.00143324	0.0144556
TNFRSF11B	0.286728	0.00217648	0.0188813
TAF2	0.260893	0.00546365	0.0348858
SNTB1	0.317168	0.000655955	0.00863127
ZHX1	0.380713	3.45876e-05	0.00131617
ZNF572	0.248682	0.00819457	0.0456579
KIAA0196	0.386865	2.51405e-05	0.00105599
TRIB1	0.336944	0.000280471	0.00501061
DENND3	-0.307519	0.00097281	0.0111547
PTP4A3	-0.255985	0.00644486	0.0388027
RP11-273G15.2	-0.254091	0.0068635	0.0405122
LY6E	-0.315123	0.000713896	0.00913339
RP11-429J17.2	-0.324957	0.000472612	0.00702393
NRBP2	0.381868	3.25922e-05	0.00126573
OPLAH	0.308407	0.000938677	0.0109382
MAF1	-0.259289	0.00576867	0.0360793
BOP1	-0.302325	0.00119622	0.0128023
HSF1	-0.307505	0.000973357	0.0111547
RECQL4	-0.37649	4.2898e-05	0.00148076
ARHGAP39	-0.335372	0.000300695	0.00523683
AF186192.5	0.38576	2.66358e-05	0.00109804
C8orf33	0.42217	3.54601e-06	0.000282134
KANK1	0.249895	0.00787765	0.0445129
RFX3	0.263877	0.00493437	0.0326381
RP11-509J21.3	0.37725	4.1278e-05	0.00145856
SLC1A1	-0.314288	0.00073887	0.00929541
AK3	0.409169	7.4863e-06	0.000469837
PLGRKT	0.405766	9.05735e-06	0.000531595
KIAA1432	0.294261	0.00163681	0.0156215
KIAA2026	0.290557	0.00188484	0.0171459
IL33	0.403366	1.03468e-05	0.000579451
GLDC	0.269857	0.00400912	0.0284455
RP11-536O18.2	0.268836	0.0041551	0.0290682
NFIB	0.440122	1.19924e-06	0.000144026
RP11-120J1.1	0.37073	5.72717e-05	0.00176548
CCDC171	0.330974	0.000364667	0.00595652
HAUS6	0.311647	0.000823226	0.0100083
DENND4C	0.380239	3.54388e-05	0.00133155
RP11-513M16.7	0.356695	0.000113232	0.00276277
SLC24A2	-0.254231	0.00683166	0.0404161
CAAP1	0.360655	9.37176e-05	0.00243653
IFT74	0.290024	0.00192319	0.0173847
DDX58	0.247876	0.00841113	0.0464411
APTX	-0.30633	0.0010203	0.0114899
RP11-326F20.5	0.256735	0.00628546	0.0382186
FAM219A	-0.298462	0.00139166	0.0141669
DCTN3	-0.336535	0.00028561	0.00507624
ARID3C	-0.253769	0.00693697	0.0408299
VCP	-0.317566	0.000645202	0.00855837
UNC13B	-0.282538	0.00254196	0.0208801
RUSC2	-0.268897	0.00414626	0.0290543
GBA2	-0.252505	0.00723227	0.0420091
HRCT1	-0.293011	0.00171697	0.0160981
LINC00961	-0.311663	0.00082268	0.0100075
CLTA	-0.269464	0.00406474	0.0287316
RP11-220I1.1	0.335874	0.000294102	0.00516336
ZCCHC7	0.268873	0.00414974	0.0290543
RP11-613M10.6	-0.345851	0.000187693	0.00384966
RP11-3J10.4	-0.26167	0.00532117	0.0342821
SHB	-0.271842	0.00373833	0.027082
ZNF658	0.262655	0.00514534	0.0336947
FAM27E4	-0.284473	0.00236677	0.0199896
FAM27A	-0.288939	0.00200344	0.0178418
FAM27E3	-0.355772	0.000118291	0.0028512
RP11-12A20.7	-0.331809	0.00035163	0.00581211
LINC00537	-0.408613	7.72423e-06	0.000474812
RP11-154P18.2	-0.312623	0.000791079	0.00974288
PTAR1	0.342922	0.000214479	0.00418405
MAMDC2-AS1	0.260976	0.00544831	0.0348095
SMC5	0.273913	0.0034733	0.0256723
KLF9	-0.295453	0.00156359	0.0152272
OSTF1	-0.245267	0.00914782	0.0493289
GNAQ	0.313095	0.000775938	0.00960195
CEP78	0.328283	0.000409779	0.0064063
PSAT1	0.392428	1.87364e-05	0.000876075
IDNK	0.246218	0.00887302	0.0483363
NTRK2	0.304459	0.00109931	0.0121169
NAA35	0.266682	0.00447894	0.0305612
GOLM1	0.42776	2.54687e-06	0.000222849
SPTLC1	0.25921	0.00578399	0.0360991
ECM2	0.266385	0.0045253	0.0308127
WNK2	-0.260762	0.00548798	0.0349766
HIATL1	0.415607	5.1911e-06	0.000371915
PTCH1	0.270892	0.00386579	0.0277581
LINC00092	0.31364	0.000758805	0.00946325
EIF4BP3	-0.30782	0.000961133	0.0110933
CDC14B	0.397865	1.39838e-05	0.000712114
XPA	0.322882	0.000516179	0.00744251
NANS	-0.335781	0.000295307	0.00517336
CORO2A	-0.244605	0.00934341	0.0499557
MURC	-0.250553	0.00771039	0.0438181
TMEM246	-0.269919	0.00400042	0.0284063
RNF20	0.297679	0.00143468	0.014456
FKTN	0.336988	0.000279921	0.0050094
PALM2	-0.329823	0.000383372	0.00614135
KIAA0368	-0.387346	2.45147e-05	0.00105236
GNG10	0.332451	0.000341904	0.005715
UGCG	-0.291329	0.00183046	0.0167687
RP11-4O1.2	-0.302571	0.00118469	0.0127218
SUSD1	-0.260456	0.00554522	0.0351474
HSDL2	0.327392	0.000425813	0.00656913
ZNF883	0.335979	0.000292733	0.00516294
ZFP37	0.245998	0.00893575	0.0485127
C9orf43	0.327371	0.000426201	0.00656913
AKNA	-0.259234	0.00577934	0.0360837
MEGF9	0.348866	0.000163391	0.00355668
C5	0.379742	3.6354e-05	0.00135363
CNTRL	0.278065	0.00299231	0.0233026
RP11-244O19.1	-0.342905	0.000214649	0.00418405
NDUFA8	-0.26326	0.00503992	0.0331795
PTGS1	-0.249318	0.00802696	0.0450201
PDCL	0.331118	0.000362388	0.0059318
ZBTB6	0.330779	0.000367781	0.00598386
MIR600HG	-0.269806	0.00401625	0.0284603
CRB2	0.254718	0.00672223	0.0399051
LHX2	0.261512	0.00534981	0.0344339
GOLGA1	0.44065	1.16046e-06	0.000141095
GARNL3	0.282682	0.00252853	0.0208225
TTC16	0.264137	0.00489044	0.0324836
FPGS	0.315226	0.000710858	0.0091165
ENG	-0.274687	0.00337877	0.0252339
SLC25A25	-0.299661	0.00132809	0.0137351
CIZ1	-0.355592	0.000119301	0.0028722
DNM1	-0.290801	0.00186745	0.0170176
RP11-339B21.15	-0.291606	0.00181135	0.016641
SLC27A4	-0.258563	0.00591162	0.0366998
PKN3	-0.293147	0.00170812	0.0160587
ZER1	-0.313916	0.000750252	0.00939035
PHYHD1	0.338937	0.000256631	0.00469782
FAM73B	-0.308503	0.000935068	0.0109368
PPP2R4	-0.325626	0.000459306	0.0068556
NTMT1	-0.350303	0.000152859	0.00342605
USP20	-0.365556	7.39028e-05	0.00207891
FUBP3	0.465846	2.26726e-07	4.95863e-05
FAM78A	-0.307782	0.000962606	0.0110988
PPAPDC3	-0.272234	0.00368674	0.0267924
REXO4	-0.268746	0.00416823	0.0290906
SLC2A6	-0.262921	0.00509862	0.0334705
ADAMTSL2	-0.293622	0.0016774	0.0158559
WDR5	-0.422116	3.55737e-06	0.000282134
MRPS2	-0.330074	0.000379222	0.00608894
RP11-83N9.5	-0.267673	0.00432731	0.0298699
C9orf69	-0.356222	0.0001158	0.0028099
QSOX2	-0.271969	0.00372153	0.026998
DNLZ	-0.29778	0.00142905	0.014438
PMPCA	-0.264665	0.00480234	0.032062
RP11-611D20.2	0.299776	0.00132218	0.013699
EGFL7	-0.259261	0.00577415	0.0360837
LCN10	-0.297127	0.00146572	0.0146199
C9orf172	-0.245123	0.00918997	0.0495048
TRAF2	-0.336795	0.000282332	0.0050352
RP11-229P13.2	-0.316184	0.000683287	0.00884921
LCN12	0.244768	0.00929479	0.049824
PTGDS	0.27289	0.00360204	0.0263149
RP11-229P13.20	-0.388289	2.33293e-05	0.0010183
NPDC1	-0.353258	0.000133167	0.00309772
ENTPD2	0.257522	0.006122	0.037555
GRIN1	-0.316689	0.000669134	0.00875478
RNF224	0.245646	0.0090373	0.0488606
TUBB4B	-0.339499	0.000250252	0.00461766
ZMYND19	-0.279586	0.00283171	0.0225247
ZMYND11	0.440851	1.14604e-06	0.000141095
IDI2-AS1	0.279277	0.00286367	0.0227094
PFKP	-0.331511	0.000356237	0.00586492
CALML3-AS1	-0.32672	0.000438279	0.00668998
FBXO18	-0.340793	0.000236126	0.00448035
KIN	0.307859	0.000959614	0.0110889
SFTA1P	0.325806	0.000455776	0.00682252
CELF2-AS1	-0.35478	0.000123967	0.00295185
UPF2	-0.260434	0.00554939	0.0351631
DHTKD1	0.291911	0.00179051	0.0165142
PHYH	0.266012	0.00458416	0.0311055
SEPHS1	0.465088	2.3861e-07	5.06153e-05
FRMD4A	0.344178	0.000202591	0.00405228
CDNF	0.35712	0.000110971	0.00273505
ACBD7	0.307808	0.000961593	0.0110933
NMT2	-0.252324	0.00727545	0.0421577
RSU1	0.249837	0.00789243	0.0445612
CUBN	0.291763	0.00180056	0.0165826
TRDMT1	0.308437	0.000937554	0.0109382
SLC39A12	0.301894	0.00121671	0.0129506
RP11-499P20.2	0.262691	0.00513898	0.0336829
NEBL	0.377109	4.15726e-05	0.00145904
NEBL-AS1	0.292121	0.00177625	0.0164493
MLLT10	0.295168	0.00158081	0.0153006
PRTFDC1	0.474475	1.25682e-07	3.52879e-05
ENKUR	0.363861	8.02656e-05	0.00218855
GPR158-AS1	-0.292502	0.00175068	0.0162747
ABI1	0.419656	4.10742e-06	0.000310884
ACBD5	0.461791	2.97505e-07	5.88692e-05
RAB18	0.420326	3.95013e-06	0.000301735
KIAA1462	-0.28146	0.00264446	0.0214457
MTPAP	0.262055	0.00525174	0.034056
ZNF438	0.274004	0.00346205	0.0256347
ZEB1	0.340616	0.000238016	0.00450387
ARHGAP12	0.509855	9.36837e-09	6.65523e-06
C10orf68	0.295553	0.00155754	0.0152203
FZD8	0.313996	0.000747788	0.00937058
BMS1	-0.441116	1.12727e-06	0.000140247
C10orf10	-0.333132	0.000331856	0.0055875
ZNF22	0.265193	0.00471575	0.0317085
MARCH8	0.261847	0.00528914	0.0341918
FAM35DP	0.25254	0.00722406	0.0419962
GDF10	-0.364611	7.73891e-05	0.00212969
ERCC6	-0.256586	0.0063168	0.038319
OGDHL	-0.332785	0.000336952	0.00565497
PRKG1	0.358023	0.000106299	0.00267059
IPMK	0.306941	0.000995662	0.0112967
TFAM	0.337294	0.000276141	0.00497795
SLC16A9	0.249255	0.00804353	0.0450703
SIRT1	0.268404	0.00421841	0.0293032
PBLD	0.490709	3.96002e-08	1.63446e-05
RP11-119F7.5	0.444476	9.13213e-07	0.000127292
STOX1	0.379354	3.70819e-05	0.00137335
HKDC1	0.260264	0.00558142	0.0352799
HK1	-0.39516	1.61849e-05	0.00079123
C10orf35	-0.285531	0.0022757	0.0194832
RP11-262I2.2	-0.278577	0.00293736	0.0231085
CALM2P2	-0.252861	0.00714791	0.0417521
EIF4EBP2	0.250844	0.00763738	0.043521
PALD1	-0.306346	0.00101966	0.0114889
SPOCK2	-0.446558	8.00609e-07	0.000114719
FAM149B1	0.372518	5.2388e-05	0.00167492
DNAJC9	-0.295326	0.00157125	0.0152551
TTC18	0.24813	0.00834226	0.0461713
ANXA7	0.274258	0.00343087	0.0254583
RP11-464F9.20	0.253433	0.00701447	0.0411694
AP3M1	0.252987	0.00711849	0.0416153
ADK	0.3589	0.000101941	0.00259563
KAT6B	0.311533	0.000827042	0.0100429
SAMD8	0.300373	0.00129163	0.0135059
ZNF503	-0.4174	4.68145e-06	0.000342488
ZNF503-AS2	-0.380187	3.55338e-05	0.00133265
C10orf11	-0.291907	0.00179075	0.0165142
BEND3P3	-0.279137	0.00287831	0.0227733
TMEM254-AS1	0.414036	5.68032e-06	0.000397471
TMEM254	0.31083	0.00085103	0.0102444
ANXA11	-0.371806	5.42837e-05	0.00170628
FAM213A	0.244822	0.00927882	0.0497898
TSPAN14	-0.296424	0.00150612	0.01488
BMPR1A	0.315672	0.000697894	0.00898843
GLUD1	0.418911	4.28918e-06	0.000320562
FAM35A	0.27998	0.00279135	0.0223147
PAPSS2	-0.290341	0.00190029	0.0172714
ATAD1	0.256952	0.00624009	0.0380406
FAS	0.247504	0.00851296	0.0468168
IFIT3	0.249795	0.00790328	0.044579
RP11-80H5.9	-0.292055	0.00178067	0.0164651
PCGF5	0.461114	3.11216e-07	6.10013e-05
PPP1R3C	0.255257	0.00660298	0.0394901
TNKS2	0.27507	0.0033328	0.0250165
SRP9P1	0.345746	0.0001886	0.00386063
FGFBP3	0.264093	0.00489778	0.0324908
MARCH5	0.24568	0.0090274	0.0488594
NOC3L	0.347182	0.00017658	0.0037242
PDLIM1	-0.259552	0.00571764	0.035879
TCTN3	0.271595	0.00377103	0.0272429
CC2D2B	0.408796	7.64492e-06	0.000474156
ZNF518A	0.273628	0.0035088	0.0258061
TM9SF3	0.348831	0.000163652	0.00355668
ARHGAP19	0.276516	0.00316432	0.0242228
FRAT1	-0.301348	0.00124316	0.013158
FRAT2	-0.296067	0.00152702	0.0150222
RRP12	-0.482797	7.00457e-08	2.23898e-05
ZDHHC16	-0.357852	0.00010717	0.00267504
MMS19	-0.249319	0.00802665	0.0450201
HOGA1	0.283627	0.00244198	0.0203192
PI4K2A	-0.332291	0.000344315	0.00573025
AVPI1	-0.27824	0.00297338	0.0232335
ZFYVE27	-0.333153	0.000331558	0.0055875
CNNM1	-0.300064	0.00130737	0.0136088
GOT1	-0.245024	0.00921921	0.0496366
CHUK	0.347387	0.000174922	0.00370333
SCD	0.284767	0.00234112	0.0198375
PDZD7	-0.369997	5.93941e-05	0.00181209
SFXN3	-0.251667	0.00743428	0.0427422
BTRC	-0.245448	0.00909497	0.049096
C10orf76	-0.264966	0.00475276	0.0318851
GBF1	-0.256583	0.00631751	0.038319
C10orf95	-0.275762	0.0032511	0.0246526
ACTR1A	-0.349038	0.000162096	0.00354705
C10orf32	0.424592	3.07458e-06	0.000256549
CNNM2	-0.357691	0.000107994	0.00268076
PCGF6	0.260923	0.00545814	0.0348613
PDCD11	-0.273638	0.00350755	0.0258061
SFR1	0.314871	0.000721356	0.00917796
SORCS1	-0.298837	0.00137148	0.0140302
RP11-451M19.3	0.35949	9.91049e-05	0.00253272
ADD3	0.450002	6.4274e-07	9.82784e-05
SMC3	0.285519	0.00227675	0.0194832
RBM20	-0.372935	5.13076e-05	0.00166046
BBIP1	0.426398	2.76229e-06	0.000239134
GPAM	0.257552	0.00611576	0.0375383
ABLIM1	0.245776	0.00899977	0.0488172
RP11-106M7.1	0.311448	0.000829903	0.0100659
HSPA12A	-0.274519	0.00339908	0.02534
EMX2OS	0.263763	0.00495372	0.0327181
EMX2	0.282123	0.00258093	0.0211535
CASC2	0.328742	0.000401739	0.00630586
FAM204A	0.471768	1.51503e-07	3.88614e-05
FAM45A	0.329657	0.000386141	0.00615722
PRDX3	0.444376	9.18988e-07	0.000127292
GRK5	-0.410305	7.02191e-06	0.000451685
MCMBP	0.249375	0.0080122	0.0450143
SEC23IP	0.302057	0.00120896	0.0128946
RP11-572P18.1	0.257322	0.00616312	0.0377621
WDR11-AS1	0.306354	0.00101932	0.0114889
WDR11	0.260355	0.00556427	0.0352119
FGFR2	0.330915	0.000365617	0.00596734
NSMCE4A	0.268717	0.0041724	0.0290906
HTRA1	0.264236	0.00487385	0.0324045
RP11-564D11.3	-0.252421	0.00725222	0.0420892
IKZF5	0.293413	0.00169084	0.0159684
ACADSB	0.428014	2.50856e-06	0.000222849
CHST15	-0.434686	1.67623e-06	0.000174135
METTL10	0.345594	0.000189919	0.00386325
DHX32	0.317467	0.000647878	0.00857136
DOCK1	0.26985	0.00401004	0.0284455
PPP2R2D	-0.322462	0.000525443	0.00752387
DPYSL4	-0.358573	0.000103549	0.00262692
PWWP2B	-0.293795	0.00166631	0.0158026
INPP5A	-0.378949	3.78576e-05	0.00138969
RP11-288G11.3	-0.274104	0.00344975	0.025571
ADAM8	-0.30215	0.00120452	0.0128671
TUBGCP2	-0.253319	0.00704085	0.0412623
RP11-122K13.14	-0.4326	1.90317e-06	0.000187404
CALY	-0.334733	0.0003093	0.00536421
RP11-108K14.4	0.287248	0.0021346	0.0186408
RASSF7	-0.424096	3.16599e-06	0.000262071
EPS8L2	-0.421566	3.67396e-06	0.000287425
CEND1	-0.346156	0.000185095	0.00382812
PNPLA2	-0.296767	0.00148624	0.0147608
AP2A2	-0.34738	0.000174977	0.00370333
MOB2	-0.391907	1.9263e-05	0.000889394
KRTAP5-1	-0.415808	5.13147e-06	0.000368915
CTSD	-0.337058	0.000279054	0.00500503
AC068580.6	-0.374694	4.6971e-05	0.001569
H19	-0.436461	1.50356e-06	0.000164418
PHLDA2	-0.28541	0.00228599	0.0195296
CARS	-0.269416	0.00407163	0.0287435
STIM1	-0.248648	0.00820347	0.0456703
RP11-290F24.6	-0.295348	0.00156989	0.0152551
APBB1	-0.292126	0.00177586	0.0164493
TRIM3	-0.290941	0.0018576	0.0169352
ARFIP2	-0.271999	0.00371758	0.0269882
MRPL17	-0.25617	0.00640509	0.0386295
ZNF214	0.254557	0.00675821	0.0400843
SYT9	0.350623	0.000150605	0.00339752
STK33	0.349003	0.000162355	0.00354705
TMEM9B	0.364343	7.84066e-05	0.00215483
TMEM41B	0.282584	0.0025376	0.0208748
WEE1	0.287075	0.00214847	0.0187253
SBF2	0.378984	3.77888e-05	0.00138962
RNF141	0.383342	3.02027e-05	0.00119528
ZBED5	0.245163	0.00917823	0.0494672
GALNT18	-0.27472	0.00337473	0.0252128
MICAL2	-0.285013	0.00231993	0.0197223
PARVA	0.366674	6.99689e-05	0.00202311
TEAD1	0.370349	5.83649e-05	0.00178797
SPON1	0.255325	0.00658814	0.0394472
RRAS2	0.281137	0.00267597	0.0216001
PDE3B	0.361242	9.11069e-05	0.00239006
SOX6	0.361277	9.09549e-05	0.00238909
C11orf58	0.289425	0.00196714	0.0176321
PLEKHA7	0.263163	0.00505662	0.0332789
PIK3C2A	0.424308	3.12659e-06	0.000259845
KCNJ11	-0.455069	4.63229e-07	8.14843e-05
TPH1	0.411841	6.43699e-06	0.000421897
LDHA	-0.375784	4.44581e-05	0.00151129
UEVLD	0.466948	2.10466e-07	4.65197e-05
IGSF22	-0.358447	0.000104173	0.0026331
PTPN5	-0.420945	3.80993e-06	0.000294271
NAV2	0.278338	0.00296284	0.0232001
PRMT3	0.403138	1.04781e-05	0.000580806
LUZP2	0.248651	0.0082028	0.0456703
FIBIN	0.313316	0.000768945	0.00953813
BBOX1	0.28018	0.00277107	0.0222124
LGR4	0.348834	0.000163632	0.00355668
BDNF-AS	0.433327	1.821e-06	0.000181898
KCNA4	-0.354769	0.00012403	0.00295185
ELP4	0.331605	0.000354786	0.0058503
PAX6	0.365578	7.38253e-05	0.00207891
QSER1	0.332622	0.000339356	0.00567697
SLC1A2	0.311083	0.000842342	0.0101752
PAMR1	0.323737	0.000497814	0.00726851
HSD17B12	0.299982	0.00131156	0.0136252
ACCS	0.383498	2.996e-05	0.00118794
SLC35C1	-0.274895	0.00335372	0.025101
CHRM4	-0.274989	0.0033424	0.0250684
AMBRA1	-0.414031	5.6817e-06	0.000397471
F2	-0.278175	0.0029804	0.0232576
MADD	-0.256979	0.00623429	0.0380187
CELF1	-0.247012	0.00864903	0.047427
PTPMT1	0.312855	0.000783594	0.00967659
FAM180B	0.328521	0.000405587	0.00635033
C1QTNF4	-0.328736	0.000401837	0.00630586
MTCH2	0.465317	2.34958e-07	5.06153e-05
NUP160	0.377577	4.05968e-05	0.00144747
RP11-61N20.3	0.374205	4.81402e-05	0.00159523
SSRP1	-0.263869	0.00493569	0.0326381
SLC43A3	0.272223	0.00368822	0.0267937
ZDHHC5	-0.343547	0.000208486	0.00410588
C11orf31	-0.331116	0.000362427	0.0059318
AP001258.4	0.353574	0.000131203	0.00307328
FAM111A	0.321	0.000558862	0.00778384
CCDC86	-0.262948	0.00509406	0.0334616
TMEM109	-0.309048	0.000914735	0.0107802
CD6	0.264461	0.00483616	0.0322468
VPS37C	-0.343734	0.000206717	0.00408828
VWCE	0.275902	0.0032348	0.0245649
CYB561A3	-0.267205	0.00439831	0.0301995
SYT7	-0.290784	0.00186868	0.0170213
RP11-794G24.1	-0.267143	0.00440788	0.0302452
FADS1	0.330563	0.000371256	0.0060167
ASRGL1	0.263043	0.00507752	0.0333742
B3GAT3	-0.429909	2.23905e-06	0.000204038
INTS5	-0.274261	0.00343052	0.0254583
C11orf83	-0.294356	0.00163088	0.0156083
BSCL2	-0.324049	0.000491251	0.00721081
TTC9C	-0.259911	0.00564863	0.0355857
POLR2G	0.257783	0.00606852	0.0373698
RP11-727F15.11	-0.293729	0.00167051	0.0158124
STX5	-0.252383	0.00726148	0.0421077
WDR74	-0.272946	0.00359492	0.0262906
SLC22A6	0.28724	0.0021353	0.0186408
HRASLS5	0.311581	0.00082542	0.0100291
C11orf84	-0.363667	8.10261e-05	0.00220432
MARK2	-0.461887	2.9562e-07	5.88692e-05
RCOR2	-0.259133	0.00579909	0.036161
OTUB1	-0.251008	0.00759651	0.0434083
STIP1	-0.269957	0.00399503	0.0284063
FERMT3	-0.280742	0.00271488	0.0218632
FKBP2	-0.375881	4.42401e-05	0.00150931
PLCB3	0.272819	0.00361114	0.0263533
ESRRA	-0.289265	0.00197906	0.0176934
TRMT112	-0.321649	0.000543807	0.00765493
AP003774.6	-0.299103	0.00135733	0.0139388
RASGRP2	-0.473615	1.33388e-07	3.55809e-05
PYGM	0.298758	0.00137575	0.01406
MEN1	-0.366283	7.13216e-05	0.00203836
PPP2R5B	-0.526468	2.49076e-09	3.04726e-06
ARL2	-0.399724	1.26383e-05	0.000663531
SAC3D1	-0.382257	3.19454e-05	0.00124527
CAPN1	-0.295836	0.00154064	0.0151122
SCYL1	-0.384468	2.84889e-05	0.00114269
EHBP1L1	-0.357798	0.000107449	0.00267504
SNX32	-0.276011	0.00322225	0.0245054
EFEMP2	0.274751	0.00337101	0.0252031
SART1	-0.244661	0.00932662	0.0499045
EIF1AD	-0.34856	0.000165719	0.00359251
GAL3ST3	-0.331294	0.000359631	0.00591612
KLC2	-0.354069	0.000128189	0.00302313
RAB1B	-0.292812	0.00173011	0.0161497
TMEM151A	-0.249329	0.00802417	0.0450201
SLC29A2	-0.312848	0.000783833	0.00967659
PELI3	-0.322235	0.000530502	0.00755169
DPP3	-0.306194	0.00102589	0.0115154
RBM14	-0.309976	0.000881043	0.0104662
RBM4	-0.318834	0.000612007	0.00827304
RP11-658F2.8	0.325996	0.000452086	0.00678194
KDM2A	-0.329689	0.000385611	0.00615722
PPP1CA	-0.45136	5.89052e-07	9.46984e-05
AIP	-0.290111	0.0019169	0.017354
ALDH3B1	0.257783	0.00606852	0.0373698
CHKA	0.245807	0.00899092	0.0487867
SUV420H1	0.40313	1.04829e-05	0.000580806
MTL5	-0.250806	0.00764685	0.0435403
IGHMBP2	-0.291942	0.00178839	0.0165071
NADSYN1	-0.278915	0.00290155	0.0228961
STARD10	-0.435277	1.61679e-06	0.000169657
ATG16L2	-0.250609	0.00769626	0.0437617
ARHGEF17	-0.49387	3.14033e-08	1.39176e-05
PPME1	-0.353238	0.00013329	0.00309772
AP001372.2	0.253579	0.00698059	0.0410053
SPCS2	0.343626	0.000207738	0.00409756
SLCO2B1	-0.246289	0.0088528	0.0482391
CTD-2562J17.7	-0.387588	2.42054e-05	0.00104146
KLHL35	-0.336724	0.000283228	0.00504253
GDPD5	-0.380327	3.52807e-05	0.00133036
DGAT2	-0.453124	5.25605e-07	8.80686e-05
PRKRIR	0.441195	1.12172e-06	0.000140247
CLNS1A	0.421865	3.61003e-06	0.000284112
USP35	-0.447371	7.60332e-07	0.000110471
TENM4	-0.339305	0.000252441	0.00464282
RAB30	0.446392	8.09094e-07	0.000115141
TMEM126B	0.411935	6.40262e-06	0.000421897
SYTL2	0.347776	0.000171814	0.00365756
ME3	-0.264896	0.00476432	0.0319359
TMEM135	0.333622	0.000324799	0.00553729
GRM5	-0.281946	0.00259777	0.0212162
SMCO4	-0.49053	4.012e-08	1.63446e-05
C11orf54	0.525893	2.61081e-09	3.04726e-06
PIWIL4	0.246679	0.00874248	0.0478132
RP11-712B9.4	-0.322602	0.000522348	0.00750541
FAM76B	0.295162	0.00158118	0.0153006
MAML2	0.331889	0.00035041	0.00580118
CCDC82	0.256365	0.00636357	0.0384684
CNTN5	0.283988	0.00240964	0.0201469
TMEM133	0.363454	8.18657e-05	0.00221763
C11orf70	0.295927	0.00153524	0.0150746
YAP1	0.316173	0.000683592	0.00884921
RP11-315O6.1	0.244683	0.0093202	0.049883
DYNC2H1	0.334507	0.000312398	0.00540441
PDGFD	0.316132	0.000684744	0.0088586
MSANTD4	0.371077	5.62914e-05	0.00175611
ELMOD1	-0.309271	0.000906526	0.0107199
ZC3H12C	0.264647	0.0048054	0.0320622
RDX	0.257581	0.00610977	0.0375305
ARHGAP20	-0.25773	0.00607943	0.0373929
COLCA1	0.307172	0.000986482	0.0112471
COLCA2	0.320335	0.000574719	0.00793418
SIK2	-0.3524	0.000138629	0.00320034
PPP2R1B	0.330793	0.000367564	0.00598386
SDHD	0.385545	2.6936e-05	0.00110468
RP11-629G13.1	0.433959	1.75222e-06	0.000177083
TTC12	0.251331	0.0075166	0.0430836
ZBTB16	-0.40498	9.4622e-06	0.000549059
CADM1	0.279257	0.00286581	0.022712
AP006216.11	-0.379219	3.73387e-05	0.00137795
ZNF259	-0.256565	0.00632138	0.0383212
RNF214	-0.269837	0.00401196	0.0284488
IL10RA	-0.264325	0.00485883	0.0323564
SCN2B	-0.432128	1.95841e-06	0.000189255
MPZL3	-0.395318	1.60485e-05	0.000786415
RP11-770J1.4	-0.354658	0.000124679	0.00296053
TMEM25	-0.321142	0.000555533	0.00776538
HYOU1	-0.350415	0.000152069	0.00341571
DPAGT1	-0.257131	0.00620278	0.0378933
C2CD2L	-0.30094	0.00126322	0.0132969
HINFP	-0.291135	0.00184398	0.0168534
RNF26	-0.316178	0.000683456	0.00884921
USP2	-0.25499	0.00666193	0.0397401
THY1	-0.413384	5.89565e-06	0.000403781
OAF	0.290292	0.00190384	0.0172869
TMEM136	0.281505	0.00264012	0.0214417
ARHGEF12	0.362448	8.59546e-05	0.00229976
GRIK4	0.251265	0.00753287	0.0431502
SC5D	0.428741	2.40181e-06	0.000215096
HSPA8	-0.315217	0.000711126	0.0091165
RP11-677M14.7	0.271746	0.00375097	0.0271641
CCDC15	0.330412	0.000373689	0.00603275
TMEM218	0.27838	0.0029584	0.0232001
AP000708.1	0.255558	0.00653724	0.0392214
RPUSD4	-0.268023	0.00427476	0.0296154
FAM118B	0.308958	0.000918055	0.010807
SRPR	-0.357863	0.000107115	0.00267504
KIRREL3	-0.343886	0.0002053	0.00408828
FLI1-AS1	-0.261064	0.00543206	0.0347588
ST14	-0.271557	0.00377619	0.0272707
ADAMTS8	-0.259402	0.00574657	0.0359953
NTM	0.376863	4.20963e-05	0.00146751
RP11-598F7.4	-0.353297	0.00013292	0.00309772
RP11-283I3.6	0.272922	0.00359792	0.0263033
B4GALNT3	-0.289581	0.00195556	0.0175662
WNT5B	-0.301924	0.00121531	0.0129423
CACNA2D4	-0.289323	0.0019747	0.017671
CACNA1C	-0.31554	0.000701716	0.009022
FKBP4	-0.292811	0.00173012	0.0161497
TULP3	0.269374	0.00407763	0.0287579
TEAD4	-0.306659	0.00100694	0.0113888
RP11-253E3.3	-0.276873	0.00312385	0.0240208
TSPAN9	-0.339223	0.000253365	0.00465443
RAD51AP1	0.297318	0.00145487	0.0145699
KCNA1	-0.308466	0.000936443	0.0109368
RP11-429A20.4	-0.247614	0.00848268	0.0467244
KCNA5	-0.357973	0.000106554	0.00267376
VWF	-0.314061	0.000745793	0.00935709
TAPBPL	0.260542	0.00552911	0.0350881
VAMP1	-0.258703	0.00588364	0.036623
GAPDH	-0.308473	0.000936188	0.0109368
IFFO1	-0.288842	0.00201078	0.017892
LPAR5	-0.254764	0.00671203	0.0398673
PIANP	-0.28402	0.00240677	0.020131
MLF2	-0.268818	0.00415781	0.0290767
CDCA3	-0.25079	0.00765083	0.0435511
USP5	-0.354343	0.000126545	0.00299797
TPI1	-0.384808	2.79908e-05	0.00112925
ENO2	-0.408239	7.88795e-06	0.00048061
PTPN6	-0.260414	0.00555327	0.0351769
C1RL	-0.348851	0.0001635	0.00355668
CLSTN3	-0.308357	0.000940579	0.010942
POU5F1P3	0.266098	0.00457056	0.0310538
FAM90A1	-0.271715	0.00375512	0.0271847
CLEC4E	-0.314554	0.000730817	0.00923051
MFAP5	0.259133	0.00579913	0.036161
RIMKLB	0.379378	3.70364e-05	0.00137335
A2ML1	0.286196	0.00222013	0.019156
KLRG1	-0.267384	0.00437104	0.0300619
RP11-705C15.2	0.283297	0.00247188	0.0204941
KLRF1	0.282078	0.00258525	0.0211536
GABARAPL1	-0.244775	0.0092928	0.049824
KLRAP1	0.297582	0.00144005	0.0144751
TAS2R14	0.284296	0.00238239	0.02004
LRP6	0.316601	0.000671587	0.00876362
LOH12CR2	0.409119	7.50762e-06	0.000469837
GRIN2B	-0.302673	0.00117991	0.012689
C12orf60	0.308849	0.000922114	0.0108425
ARHGDIB	-0.252592	0.00721168	0.0419477
RERG	0.297613	0.00143835	0.014472
DERA	0.314628	0.000728611	0.00920824
SLCO1C1	0.345934	0.000186983	0.00384176
C12orf39	0.430964	2.10119e-06	0.000197541
LDHB	0.281284	0.00266162	0.0215093
ABCC9	0.266181	0.00455734	0.0310046
RP11-268P4.5	0.319669	0.000590987	0.00808261
SOX5	0.424766	3.04312e-06	0.000255893
LYRM5	0.25996	0.00563917	0.0355368
RASSF8-AS1	0.47136	1.55802e-07	3.94768e-05
RASSF8	0.360633	9.38163e-05	0.00243653
SSPN	0.343431	0.000209587	0.00411655
ITPR2	0.263273	0.00503767	0.0331752
TMTC1	-0.29617	0.00152096	0.0149875
METTL20	0.259638	0.00570102	0.0358288
AMN1	0.251838	0.00739265	0.0426067
FGD4	0.284569	0.00235842	0.0199434
YARS2	-0.264296	0.00486379	0.032379
ABCD2	0.473411	1.35289e-07	3.55809e-05
CNTN1	0.345616	0.000189722	0.00386325
GXYLT1	0.251781	0.00740648	0.0426155
ZCRB1	0.34608	0.00018574	0.00383242
TWF1	0.441138	1.12572e-06	0.000140247
DBX2	0.254388	0.00679623	0.0402753
LINC00938	0.259577	0.00571281	0.0358704
ARID2	0.286511	0.00219416	0.019003
PCED1B-AS1	-0.279562	0.00283414	0.0225354
ENDOU	0.341239	0.00023143	0.00441139
KMT2D	-0.246018	0.00893021	0.0485127
LMBR1L	-0.285543	0.00227471	0.0194832
TMBIM6	0.273884	0.00347694	0.0256723
FAIM2	-0.297337	0.0014538	0.0145699
AQP5	0.261503	0.00535145	0.0344339
AQP6	0.40922	7.46494e-06	0.000469837
LIMA1	0.369057	6.22224e-05	0.0018655
DAZAP2	0.464056	2.55731e-07	5.31333e-05
SMAGP	-0.250415	0.00774519	0.0439557
ACVR1B	-0.248463	0.00825287	0.0458119
GRASP	-0.301974	0.00121292	0.0129235
C12orf44	-0.341646	0.000227219	0.00435912
SPRYD3	-0.349465	0.000158925	0.00351274
IGFBP6	-0.398523	1.34927e-05	0.000698702
CALCOCO1	-0.38689	2.51079e-05	0.00105599
GPR84	-0.279288	0.00286251	0.0227088
NCKAP1L	-0.250919	0.00761855	0.0434626
PDE1B	-0.35517	0.000121706	0.0029166
IKZF4	0.377364	4.10384e-05	0.00145504
RPS26	-0.281597	0.00263127	0.0214056
ESYT1	-0.286788	0.00217162	0.0188549
RNF41	-0.298742	0.00137661	0.0140618
ANKRD52	-0.373051	5.1011e-05	0.00165766
COQ10A	0.333162	0.00033143	0.0055875
CS	-0.250944	0.00761248	0.0434518
MIP	-0.35724	0.000110338	0.00272592
RP11-153M3.1	0.268996	0.0041319	0.0290075
PRIM1	0.286	0.00223636	0.0192169
HSD17B6	0.393596	1.76022e-05	0.000846223
NAB2	-0.262122	0.00523975	0.0340011
STAT6	-0.419271	4.2003e-06	0.000316194
INHBC	0.307716	0.000965145	0.0111096
GLI1	0.324528	0.000481339	0.00710831
ARHGAP9	-0.356683	0.000113293	0.00276277
MARS	-0.319221	0.000602177	0.00819348
DTX3	-0.289614	0.0019532	0.0175543
B4GALNT1	-0.316783	0.00066653	0.00872621
OS9	-0.317917	0.000635842	0.00849029
MON2	0.246023	0.00892859	0.0485127
TMEM5	0.344744	0.000197429	0.0039748
XPOT	0.298468	0.00139136	0.0141669
WIF1	0.268892	0.00414704	0.0290543
MSRB3	0.350882	0.0001488	0.00337018
TMBIM4	0.262458	0.00518001	0.0338231
MDM1	0.361995	8.78577e-05	0.00232537
RAP1B	0.299565	0.00133309	0.0137525
NUP107	0.423094	3.35871e-06	0.000272594
SLC35E3	0.283511	0.00245241	0.0203653
FRS2	0.330896	0.00036591	0.00596743
RP11-320P7.2	-0.290175	0.00191227	0.0173347
KCNMB4	-0.292675	0.00173914	0.0162001
GLIPR1	-0.268496	0.00420483	0.029248
NAV3	0.257407	0.00614563	0.0376771
ACSS3	0.278614	0.00293346	0.023104
TMTC2	0.313886	0.000751157	0.00939602
MGAT4C	0.350014	0.000154929	0.00345754
C12orf29	0.263045	0.00507718	0.0333742
POC1B	0.32929	0.000392336	0.00621308
EEA1	0.245128	0.00918854	0.0495048
NDUFA12	-0.293769	0.00166795	0.0158026
FGD6	0.341098	0.000232904	0.00443543
METAP2	0.251157	0.00755953	0.0432804
AMDHD1	-0.276459	0.00317082	0.0242384
NEDD1	0.266465	0.0045128	0.0307418
NUP37	0.301044	0.00125808	0.0132674
PAH	0.322514	0.000524297	0.00751782
ASCL1	0.265961	0.00459228	0.0311403
SLC41A2	0.244627	0.00933682	0.0499334
APPL2	0.318471	0.000621349	0.00836125
C12orf23	0.287105	0.0021461	0.0187194
PWP1	0.317923	0.000635679	0.00849029
WSCD2	-0.301627	0.00122958	0.0130475
TMEM119	-0.271162	0.00382922	0.0275484
SVOP	-0.304429	0.00110064	0.0121247
IFT81	0.485552	5.75259e-08	1.99605e-05
RAD9B	0.273254	0.00355573	0.026059
ALDH2	0.298277	0.00140171	0.0142482
MAPKAPK5	0.259896	0.00565153	0.0355932
ERP29	-0.3924	1.87637e-05	0.000876075
HECTD4	-0.258685	0.00588731	0.036623
DDX54	-0.246679	0.00874237	0.0478132
C12orf52	-0.284367	0.00237613	0.0200279
RNFT2	-0.330025	0.00038003	0.00609721
FBXW8	0.251693	0.00742783	0.0427265
TESC	-0.365632	7.36293e-05	0.00207881
TAOK3	0.339769	0.000247243	0.00457095
CIT	-0.299157	0.0013545	0.0139181
RAB35	-0.269567	0.00405005	0.028651
PXN-AS1	0.266587	0.00449368	0.0306417
MSI1	0.323398	0.000505031	0.00733266
RPS27P25	0.341417	0.000229584	0.00438426
RNF10	-0.353957	0.000128865	0.00303343
RP11-216P16.2	-0.245545	0.00906677	0.0489808
RNF34	-0.265444	0.00467507	0.0315521
TMEM120B	-0.317556	0.000645472	0.00855837
RHOF	-0.287953	0.00207903	0.0183112
SETD1B	-0.265732	0.00462877	0.031306
WDR66	-0.248478	0.00824893	0.0458119
LRRC43	0.290706	0.00187423	0.0170569
B3GNT4	-0.285329	0.00229285	0.0195641
CDK2AP1	0.373953	4.87549e-05	0.0016079
GTF2H3	0.531398	1.65793e-09	2.38025e-06
DNAH10	-0.273869	0.00347878	0.0256723
RP11-214K3.24	0.250267	0.00778256	0.0441196
NCOR2	-0.275569	0.00327372	0.0247699
TMEM132B	0.265061	0.0047372	0.0318092
GLT1D1	-0.303761	0.00113021	0.0123592
FZD10	0.251999	0.00735368	0.0424527
GPR133	-0.326242	0.00044735	0.00675174
ULK1	-0.47757	1.01307e-07	2.96459e-05
RP11-417L19.4	-0.263989	0.00491535	0.0325553
PUS1	-0.345386	0.000191726	0.00389394
PGAM5	-0.330527	0.000371827	0.0060167
GOLGA3	-0.414256	5.60921e-06	0.000396403
ZNF84	0.267532	0.00434853	0.0299766
ZNF10	0.283718	0.00243375	0.0202844
ZNF268	0.388904	2.25855e-05	0.00099471
MPHOSPH8	-0.275267	0.00330929	0.0249211
ZMYM5	0.255851	0.00647374	0.0388967
CRYL1	0.303572	0.00113869	0.0124192
IL17D	0.282912	0.00250721	0.0207044
N6AMT2	0.345208	0.000193295	0.00391051
MICU2	0.470726	1.6273e-07	4.07354e-05
PABPC3	0.264565	0.004819	0.0321426
WASF3	0.369531	6.07796e-05	0.00183549
GPR12	-0.270568	0.00391015	0.0279949
PAN3	0.346716	0.000180397	0.00376695
SLC7A1	-0.261747	0.00530715	0.0342337
UBL3	0.261403	0.00536976	0.0344983
LINC00426	-0.255956	0.00645115	0.0388284
HMGB1	0.518692	4.67173e-09	4.42317e-06
ALOX5AP	-0.312257	0.000802996	0.00986626
TEX26	0.244968	0.00923555	0.0496678
RP11-37E23.5	-0.40869	7.69074e-06	0.000474156
RFC3	0.276306	0.00318824	0.0243537
DCLK1	-0.280203	0.00276878	0.0222112
CCNA1	-0.253877	0.00691226	0.0407306
RFXAP	0.510405	8.97688e-09	6.65523e-06
SMAD9	0.25814	0.00599626	0.0370676
ALG5	0.275522	0.00327919	0.0247859
EXOSC8	0.271628	0.00376671	0.0272401
UFM1	0.400619	1.20347e-05	0.000636249
FREM2	0.371184	5.59915e-05	0.00174938
NHLRC3	0.312122	0.000807436	0.00988574
COG6	0.32404	0.000491433	0.00721081
WBP4	0.391412	1.97778e-05	0.000905118
DGKH	-0.290129	0.00191559	0.0173497
DNAJC15	0.319895	0.000585426	0.00803395
TSC22D1	-0.503622	1.51251e-08	8.97871e-06
GTF2F2	0.281394	0.00265091	0.0214466
ESD	0.245582	0.00905593	0.048935
MED4	0.30343	0.00114514	0.0124503
ITM2B	0.4594	3.48635e-07	6.70704e-05
RCBTB2	0.422203	3.53915e-06	0.000282134
PSME2P2	0.255169	0.00662223	0.0395715
PHF11	0.37483	4.66503e-05	0.00156475
KPNA3	0.266871	0.00444967	0.0304716
DHRS12	0.330652	0.000369817	0.00600397
RP11-327P2.5	-0.306613	0.00100883	0.0113978
THSD1	0.418754	4.32838e-06	0.000321181
DIAPH3	0.267268	0.00438862	0.030159
FBXL3	0.256517	0.00633137	0.0383519
EDNRB	0.332053	0.000347914	0.005771
RNF219-AS1	0.318317	0.000625353	0.00839709
RBM26-AS1	0.30451	0.0010971	0.012099
GPC5	0.312052	0.000809714	0.00990242
TGDS	0.342702	0.000216629	0.00420626
SOX21	0.363571	8.14024e-05	0.00220796
SOX21-AS1	0.356933	0.000111959	0.00275322
CLDN10	0.37351	4.98497e-05	0.00163386
UGGT2	0.313606	0.00075986	0.00946986
ZIC5	0.358334	0.000104737	0.00264412
ZIC2	0.291012	0.00185262	0.0169046
PCCA	0.274492	0.00340234	0.0253461
NALCN-AS1	-0.274459	0.00340634	0.0253669
FGF14-AS2	0.316604	0.000671487	0.00876362
IRS2	-0.294918	0.00159609	0.0153812
ARHGEF7	-0.260324	0.00557011	0.0352192
RP11-120K24.3	-0.346938	0.000178571	0.00374387
MCF2L-AS1	-0.289563	0.00195689	0.0175705
CUL4A	0.284431	0.00237049	0.0200048
TFDP1	0.40496	9.47233e-06	0.000549059
TMEM255B	-0.270004	0.00398848	0.0283991
GAS6	-0.425511	2.91179e-06	0.000248565
TMEM55B	-0.268172	0.00425259	0.0294815
NDRG2	0.286185	0.00222105	0.019156
ARHGEF40	0.320356	0.000574207	0.00793239
SALL2	0.265099	0.0047311	0.0317808
MRPL52	-0.255931	0.00645642	0.0388468
PRMT5-AS1	-0.292669	0.00173954	0.0162001
ACIN1	-0.278361	0.00296044	0.0232001
C14orf119	-0.250984	0.00760237	0.0434299
SLC7A8	-0.256158	0.00640783	0.0386348
SLC22A17	-0.427652	2.56346e-06	0.000222849
EFS	0.260132	0.00560642	0.035383
ZFHX2	-0.257293	0.0061692	0.037777
RP11-66N24.3	-0.249368	0.00801405	0.0450143
PSME1	0.250103	0.00782436	0.0443203
NEDD8	-0.300661	0.00127712	0.0133811
NFATC4	0.261854	0.00528791	0.0341918
STXBP6	0.356773	0.000112813	0.00276079
PRKD1	0.38078	3.44688e-05	0.00131405
HEATR5A	0.377131	4.1527e-05	0.00145904
ARHGAP5-AS1	0.255537	0.00654184	0.0392265
ARHGAP5	0.399712	1.26466e-05	0.000663531
NPAS3	0.307355	0.000979257	0.0111976
EGLN3	0.269036	0.00412611	0.0290075
SPTSSA	0.25452	0.00676653	0.0401222
INSM2	-0.305215	0.00106676	0.0118652
MBIP	0.368842	6.28863e-05	0.00187723
RP11-407N17.5	0.253756	0.00693993	0.0408357
C14orf28	0.273694	0.00350055	0.0257911
KLHDC1	0.425623	2.89245e-06	0.000248332
VCPKMT	-0.284164	0.00239403	0.020083
SOS2	0.303251	0.00115325	0.0124993
L2HGDH	0.324093	0.000490326	0.00720475
ATP5S	0.337211	0.000277158	0.00498328
MAP4K5	0.301122	0.00125423	0.0132347
TMX1	0.282098	0.00258339	0.0211536
FERMT2	0.317713	0.000641282	0.0085355
CGRRF1	0.435746	1.57098e-06	0.000168249
PELI2	0.35391	0.000129148	0.00303542
EXOC5	0.323847	0.000495476	0.00724455
AP5M1	0.252321	0.0072762	0.0421577
RTN1	-0.291851	0.00179457	0.0165348
PCNXL4	0.551121	3.04192e-10	9.02885e-07
RHOJ	0.324147	0.000489213	0.00719348
SGPP1	0.252207	0.00730351	0.0422601
SPTB	-0.348759	0.000164195	0.00356477
FUT8	0.301318	0.00124462	0.0131668
ARG2	-0.308299	0.000942764	0.0109613
RAD51B	0.262911	0.00510046	0.0334719
ACTN1	-0.421539	3.6798e-06	0.000287425
GALNT16	-0.380409	3.51324e-05	0.00132718
SLC39A9	0.384842	2.79405e-05	0.00112925
TTC9	-0.312521	0.000794361	0.00976594
MAP3K9	-0.278301	0.00296686	0.0232001
DPF3	0.346595	0.000181401	0.0037803
ACOT1	0.254948	0.00667115	0.0397621
ACOT2	0.274308	0.00342472	0.0254421
RP3-414A15.10	0.32316	0.000510149	0.00739147
DNAL1	0.293029	0.00171581	0.0160945
PTGR2	0.346975	0.000178268	0.00374128
ENTPD5	0.442222	1.05207e-06	0.000134931
ALDH6A1	0.310422	0.000865245	0.0103452
ACYP1	-0.255514	0.00654679	0.0392435
ZC2HC1C	-0.289081	0.00199278	0.0177776
JDP2	-0.302787	0.00117463	0.0126517
KIAA1737	0.297144	0.00146475	0.0146172
TMEM63C	-0.328618	0.000403897	0.0063334
GSTZ1	0.317335	0.000651439	0.00859362
TMED8	0.265833	0.00461267	0.0312276
AHSA1	-0.325734	0.000457192	0.00682896
DIO2	0.43967	1.23333e-06	0.00014727
GALC	0.403277	1.03977e-05	0.000580736
PTPN21	0.306788	0.00100177	0.0113488
TTC8	0.283706	0.00243487	0.0202844
EFCAB11	0.488239	4.73918e-08	1.82344e-05
RPS6KA5	0.300181	0.0013014	0.0135603
C14orf159	0.254199	0.00683884	0.0404223
CTD-2547L24.4	-0.246139	0.00889562	0.048391
FBLN5	-0.262193	0.00522706	0.0340009
LGMN	-0.278316	0.00296529	0.0232001
GOLGA5	0.361693	8.9146e-05	0.00234751
TMEM251	0.249235	0.00804859	0.0450831
BTBD7	0.284919	0.00232801	0.0197667
FAM181A-AS1	0.293091	0.00171173	0.0160781
FAM181A	0.262681	0.0051407	0.0336829
DDX24	-0.301725	0.00122485	0.013004
EVL	-0.262799	0.00511999	0.0335895
MEG8	-0.302721	0.00117767	0.0126714
AL132709.8	-0.26179	0.00529939	0.0342278
HSP90AA1	-0.266714	0.00447399	0.0305475
RP11-365N19.2	-0.244964	0.00923697	0.0496678
RP11-600F24.7	-0.264434	0.00484067	0.0322561
RP11-894P9.1	-0.277328	0.00307308	0.0237358
XRCC3	0.251787	0.00740491	0.0426155
ZFYVE21	0.386887	2.51112e-05	0.00105599
TMEM179	-0.332627	0.000339279	0.00567697
C14orf180	-0.328037	0.000414146	0.00645999
INF2	-0.32226	0.000529949	0.00755169
CTD-3051D23.1	-0.251257	0.00753472	0.0431502
AHNAK2	-0.25331	0.00704288	0.0412623
JAG2	-0.287074	0.00214859	0.0187253
TMEM121	-0.29884	0.00137134	0.0140302
HERC2P3	-0.349106	0.000161582	0.00354464
RP11-566K19.6	-0.294077	0.00164844	0.0156964
RP11-1180F24.1	-0.286909	0.00216185	0.0188006
SNURF	-0.258306	0.00596295	0.0369345
SNORD64	-0.327259	0.000428251	0.00658606
RP11-701H24.3	-0.400946	1.18207e-05	0.000628129
ATP10A	-0.349626	0.00015774	0.00349362
GABRG3	-0.266854	0.00445228	0.0304794
RP11-100M12.3	-0.263994	0.00491447	0.0325553
RP11-578F21.12	-0.262328	0.00520302	0.0339094
TJP1	0.32185	0.0005392	0.00763144
MTMR10	0.376603	4.2654e-05	0.0014795
OTUD7A	-0.330789	0.000367622	0.00598386
RYR3	0.267477	0.00435686	0.0300011
KATNBL1	0.38648	2.56519e-05	0.00106808
NOP10	-0.262552	0.0051635	0.033748
LPCAT4	-0.291955	0.00178747	0.0165059
AQR	0.24854	0.0082324	0.0457518
DPH6	0.41458	5.50618e-06	0.00039045
SPRED1	0.32154	0.000546293	0.00768251
RASGRP1	-0.327962	0.000415495	0.00647131
PLCB2	-0.262293	0.00520935	0.0339256
LINC00984	-0.281383	0.00265192	0.0214466
RP11-64K12.10	-0.265929	0.00459738	0.0311647
IVD	0.247919	0.00839962	0.0464023
BAHD1	-0.343817	0.000205946	0.00408828
RMDN3	0.360854	9.28258e-05	0.00242679
GCHFR	-0.259794	0.00567091	0.0356936
C15orf62	-0.312915	0.000781679	0.00966148
VPS18	-0.386813	2.52091e-05	0.00105599
CHAC1	-0.295657	0.00155133	0.0151822
RPAP1	-0.261686	0.00531829	0.0342821
GANC	0.37648	4.29205e-05	0.00148076
CCNDBP1	-0.282998	0.0024993	0.0206802
ADAL	0.30914	0.000911325	0.0107522
TP53BP1	-0.280843	0.0027049	0.0217913
MAP1A	-0.276741	0.00313876	0.0240908
CKMT1A	-0.280422	0.00274675	0.0220685
CASC4	0.498053	2.302e-08	1.19572e-05
EIF3J	0.275045	0.00333574	0.0250295
SPG11	0.327725	0.000419748	0.00651796
PATL2	0.314469	0.000733384	0.00925168
GATM	0.449946	6.45047e-07	9.82784e-05
EID1	0.293169	0.0017067	0.0160533
FAM227B	0.300896	0.00126541	0.0133072
USP8	0.382032	3.23178e-05	0.00125743
SCG3	0.483868	6.48976e-08	2.14028e-05
CTD-2184D3.6	-0.24474	0.00930311	0.049825
PYGO1	0.27959	0.00283129	0.0225247
RFX7	0.244934	0.0092458	0.0496864
TEX9	0.34529	0.000192571	0.00390345
POLR2M	0.394843	1.64635e-05	0.000799212
AQP9	-0.279619	0.00282833	0.022515
FAM63B	0.308993	0.000916753	0.0107978
TLN2	-0.338549	0.000261116	0.00476314
TPM1	-0.35543	0.000120218	0.00289093
RP11-244F12.3	-0.303257	0.00115297	0.0124993
APH1B	0.30289	0.00116986	0.01262
USP3	0.267068	0.00441932	0.0303037
SNX1	0.278127	0.00298564	0.0232768
CSNK1G1	-0.255151	0.00662635	0.0395734
ANKDD1A	0.340203	0.000242477	0.00453053
SLC51B	-0.272809	0.00361236	0.0263533
CLPX	0.354812	0.000123781	0.00295185
IGDCC3	0.314281	0.000739087	0.00929541
IGDCC4	0.263281	0.00503626	0.0331752
DPP8	0.27379	0.00348862	0.0257306
VWA9	0.319336	0.000599274	0.00817002
SLC24A1	0.258324	0.00595926	0.0369268
DIS3L	0.340496	0.000239299	0.00450801
SMAD6	-0.253123	0.00708663	0.0414487
IQCH-AS1	0.288793	0.00201445	0.0179093
C15orf61	-0.371913	5.39962e-05	0.0017024
MAP2K5	-0.37478	4.67685e-05	0.00156475
ITGA11	-0.31216	0.000806167	0.00987963
CORO2B	-0.35216	0.000140192	0.00323281
GRAMD2	-0.28877	0.00201626	0.0179178
PKM	-0.409482	7.35566e-06	0.000468799
PARP6	-0.247267	0.00857824	0.0470878
HEXA	0.266205	0.0045536	0.0309892
BBS4	0.265904	0.00460131	0.031171
STOML1	-0.267	0.00442974	0.0303652
CYP11A1	0.247702	0.00845859	0.0466334
SCAMP5	-0.276238	0.00319605	0.0243608
RP11-817O13.8	0.26063	0.00551266	0.0350576
SIN3A	0.275269	0.00330912	0.0249211
SNUPN	-0.250453	0.00773548	0.0439126
UBE2Q2	0.375849	4.43124e-05	0.00150931
ETFA	0.306246	0.00102375	0.0115095
TSPAN3	0.310294	0.000869737	0.0103615
IDH3A	-0.286095	0.00222846	0.0191801
ACSBG1	0.318903	0.000610242	0.00825455
WDR61	0.252682	0.00719032	0.0418938
RP11-17L5.4	-0.38174	3.28093e-05	0.00126977
ZFAND6	0.323102	0.000511393	0.00739918
FAH	0.294002	0.00165317	0.015722
ABHD17C	0.285338	0.00229206	0.0195641
MESDC1	-0.470146	1.69315e-07	4.13867e-05
IL16	-0.342663	0.000217014	0.00420626
RPS17L	-0.328861	0.000399675	0.00629095
AP3B2	-0.285999	0.00223644	0.0192169
RP11-752G15.8	0.287536	0.00211176	0.0184979
C15orf40	0.322698	0.00052023	0.00748533
AKAP13	-0.395069	1.62647e-05	0.000793266
RLBP1	0.290213	0.00190949	0.0173171
POLG	-0.368493	6.39792e-05	0.00189628
PEX11A	0.37255	5.23044e-05	0.00167492
MESP2	-0.300032	0.00130901	0.0136185
FURIN	-0.346905	0.000178839	0.00374473
UNC45A	-0.307765	0.000963244	0.0111
AC068831.6	-0.267207	0.00439796	0.0301995
LINC00930	-0.367739	6.64002e-05	0.00194466
RP11-386M24.4	-0.261465	0.00535848	0.0344578
AC013394.2	0.264375	0.00485049	0.0323112
ADAMTS17	0.30088	0.00126622	0.0133072
LRRK1	-0.284692	0.00234764	0.0198808
WASIR2	-0.256852	0.00626083	0.038117
NPRL3	-0.293259	0.00170083	0.0160131
HBQ1	-0.254777	0.00670905	0.0398619
RAB40C	-0.316283	0.000680473	0.00884743
WFIKKN1	-0.43559	1.58609e-06	0.000168893
CACNA1H	-0.289321	0.00197488	0.017671
UBE2I	-0.256697	0.0062935	0.0382538
C16orf91	-0.25139	0.00750202	0.0430334
TMEM204	-0.274526	0.00339826	0.02534
MAPK8IP3	-0.377956	3.98213e-05	0.00143391
LA16c-329F2.1	0.309379	0.000902592	0.0106851
MRPS34	-0.249734	0.00791897	0.044625
SYNGR3	-0.303033	0.00116327	0.0125685
ZNF598	-0.273666	0.00350399	0.0257982
NTHL1	-0.307267	0.000982717	0.0112248
RAB26	-0.265398	0.0046825	0.0315769
ECI1	0.25767	0.00609155	0.0374339
ABCA17P	-0.284834	0.00233532	0.0198206
CCNF	-0.38243	3.16619e-05	0.00123654
RP11-715J22.6	0.275472	0.0032851	0.0248069
ATP6V0C	-0.447745	7.42432e-07	0.00010863
PDPK2	-0.264115	0.00489417	0.0324875
CLDN9	-0.421372	3.7158e-06	0.000288072
THOC6	-0.327601	0.000421998	0.00652856
ZNF263	-0.250529	0.00771647	0.0438406
TIGD7	0.255984	0.00644502	0.0388027
ZSCAN32	0.278848	0.00290861	0.0229257
NAA60	-0.263304	0.00503225	0.0331605
ADCY9	-0.339187	0.00025378	0.00465794
DNAJA3	-0.295238	0.00157653	0.0152778
HMOX2	-0.431839	1.99296e-06	0.000190819
CDIP1	-0.460652	3.20905e-07	6.23125e-05
C16orf96	0.34657	0.000181611	0.0037809
UBALD1	-0.274141	0.00344516	0.025549
ROGDI	-0.253989	0.00688666	0.0406143
UBN1	-0.258626	0.00589907	0.0366741
NAGPA	-0.255277	0.00659859	0.0394901
DEXI	-0.450194	6.349e-07	9.82784e-05
RP11-876N24.5	-0.26758	0.00434128	0.0299409
CLEC16A	-0.248244	0.00831152	0.0460502
ZC3H7A	0.35791	0.000106874	0.00267504
GSPT1	0.26612	0.00456696	0.0310395
SNX29	0.26985	0.00401005	0.0284455
SHISA9	-0.26339	0.00501739	0.0330836
MKL2	-0.289012	0.00199795	0.0178084
NOMO1	-0.326397	0.000444388	0.00673453
PDXDC1	-0.30763	0.000968514	0.011136
RP11-680G24.5	-0.276671	0.00314663	0.0241337
MPV17L	0.332708	0.000338086	0.00566485
C16orf45	-0.244871	0.00926447	0.0497481
FOPNL	0.321008	0.000558686	0.00778384
ABCC1	-0.342662	0.000217024	0.00420626
RP11-1212A22.4	-0.289629	0.00195206	0.0175543
NOMO2	-0.308195	0.00094672	0.0109804
IQCK	0.303411	0.00114597	0.0124528
ERI2	0.469114	1.81678e-07	4.38921e-05
TMEM159	-0.308567	0.000932667	0.0109295
CRYM	-0.280893	0.0026999	0.0217679
METTL9	0.382666	3.12782e-05	0.00122575
RP11-101E7.2	-0.347644	0.000172868	0.00367623
RRN3P3	-0.350592	0.000150823	0.00339876
USP31	-0.340764	0.000236436	0.00448214
UBFD1	-0.274941	0.00334817	0.0250684
PLK1	-0.328248	0.000410399	0.00641118
CTD-3203P2.1	-0.368223	6.48367e-05	0.0019108
IL4R	-0.308787	0.000924402	0.0108572
GTF3C1	-0.40958	7.31488e-06	0.000468799
ATXN2L	-0.284329	0.00237942	0.0200394
BOLA2	-0.269928	0.00399915	0.0284063
KIF22	0.253293	0.00704691	0.0412665
CDIPT	-0.49623	2.63688e-08	1.33626e-05
SEZ6L2	-0.408774	7.6545e-06	0.000474156
ASPHD1	-0.294557	0.00161838	0.0155241
FAM57B	-0.314262	0.000739656	0.00929694
ALDOA	-0.359883	9.72587e-05	0.00250523
YPEL3	-0.255506	0.00654846	0.0392435
CORO1A	-0.32523	0.000467139	0.00694756
CD2BP2	-0.378562	3.86123e-05	0.00140253
TBC1D10B	-0.32461	0.000479662	0.0071033
ZNF48	-0.262158	0.0052333	0.034001
ZNF771	-0.258197	0.00598477	0.0370407
PHKG2	-0.261087	0.00542771	0.0347475
FBXL19	-0.288066	0.00207021	0.0182567
STX1B	-0.266379	0.00452618	0.0308127
ZNF646	-0.318039	0.000632626	0.00846366
PRSS53	-0.250065	0.00783404	0.0443267
ARMC5	-0.281722	0.0026192	0.0213408
CLUHP3	-0.276227	0.00319737	0.0243608
GPT2	0.306976	0.00099426	0.0112967
ABCC11	0.298864	0.00137007	0.0140302
ADCY7	-0.297472	0.00144626	0.0145234
BRD7	0.336699	0.000283542	0.0050438
SALL1	0.304745	0.00108691	0.0119993
TOX3	0.313057	0.000777135	0.00961104
CHD9	0.254777	0.0067092	0.0398619
RBL2	0.380043	3.57973e-05	0.00133556
RP11-441F2.5	0.324638	0.000479082	0.0071033
BBS2	0.401187	1.16655e-05	0.000624678
MT1E	0.248665	0.00819898	0.0456703
MT1F	0.348273	0.000167929	0.0036156
MT1G	0.346448	0.000182631	0.00379831
RSPRY1	0.452923	5.32503e-07	8.85106e-05
CX3CL1	-0.28738	0.00212408	0.0185585
CSNK2A2	-0.29129	0.0018332	0.016779
NDRG4	-0.261082	0.00542862	0.0347475
GOT2	-0.258329	0.00595828	0.0369268
CMTM1	-0.24829	0.0082992	0.0460253
C16orf70	-0.249206	0.00805625	0.0451011
E2F4	-0.323439	0.000504141	0.00732997
FHOD1	-0.269132	0.00411226	0.0289432
SLC9A5	-0.320817	0.000563191	0.00782214
TPPP3	0.326403	0.000444276	0.00673453
HSD11B2	-0.417801	4.57428e-06	0.00033702
AC009061.1	-0.245716	0.00901722	0.0488547
ATP6V0D1	-0.333638	0.000324568	0.00553729
FAM65A	-0.351807	0.000142521	0.0032684
ACD	-0.250232	0.00779161	0.0441468
GFOD2	-0.323627	0.000500131	0.00728698
RANBP10	-0.249828	0.00789477	0.0445612
EDC4	-0.378392	3.89474e-05	0.00140977
PLA2G15	-0.327804	0.000418324	0.00650784
ZFP90	0.254941	0.00667268	0.0397621
CHTF8	-0.2876	0.00210671	0.0184688
VPS4A	-0.317458	0.000648102	0.00857136
EXOSC6	-0.28382	0.00242468	0.0202238
AARS	-0.334181	0.000316911	0.00545872
SF3B3	-0.262287	0.00521041	0.0339256
RP11-49C24.1	-0.342743	0.000216231	0.00420626
FLJ00418	0.249025	0.00810364	0.0452971
CMTR2	0.412891	6.06389e-06	0.000407733
ZNF23	0.291958	0.00178725	0.0165059
AC009120.6	-0.283217	0.00247919	0.0205383
AC009120.3	-0.267964	0.00428358	0.0296412
ZNRF1	-0.303663	0.00113459	0.012394
LDHD	0.276757	0.00313692	0.0240857
BCAR1	-0.333133	0.000331843	0.0055875
CFDP1	-0.274963	0.00334557	0.0250684
TMEM170A	0.279023	0.00289019	0.0228391
GABARAPL2	0.278081	0.0029906	0.0232979
NUDT7	0.278511	0.00294435	0.0231382
WWOX	0.340384	0.000240514	0.00451414
DYNLRB2	0.385141	2.75087e-05	0.00112289
CDYL2	-0.373917	4.88412e-05	0.0016082
ATMIN	0.356718	0.000113105	0.00276277
GCSH	0.423186	3.34061e-06	0.000272188
CMIP	-0.333617	0.000324876	0.00553729
MPHOSPH6	0.258604	0.00590338	0.03669
MBTPS1	-0.281477	0.00264285	0.0214417
ZDHHC7	-0.377568	4.06159e-05	0.00144747
GINS2	0.300132	0.00130386	0.0135791
C16orf74	0.389088	2.23675e-05	0.000988787
RP11-178L8.7	0.267464	0.00435893	0.0300011
FBXO31	-0.503635	1.51102e-08	8.97871e-06
SLC7A5	-0.280512	0.00273773	0.0220045
ZC3H18	-0.352759	0.000136319	0.00315753
CYBA	-0.285075	0.0023146	0.019685
SNAI3	-0.381292	3.35734e-05	0.00128938
RP5-1142A6.2	-0.255425	0.00656619	0.0393385
GALNS	-0.281402	0.00265016	0.0214466
CBFA2T3	-0.345994	0.000186468	0.00384176
RP11-830F9.5	-0.312187	0.000805283	0.00987963
RP11-830F9.7	-0.35763	0.000108311	0.00268306
CTD-2555A7.2	-0.388439	2.31462e-05	0.00101244
ANKRD11	-0.269184	0.00410479	0.0289082
TCF25	-0.250501	0.00772333	0.0438556
MC1R	-0.338087	0.000266562	0.00484545
RPH3AL	-0.281152	0.00267447	0.0215965
VPS53	-0.315001	0.000717479	0.00915667
RNMTL1	-0.379111	3.75443e-05	0.00138308
TIMM22	-0.366719	6.98146e-05	0.00202307
SLC43A2	-0.38105	3.39938e-05	0.00130101
PRPF8	-0.285237	0.00230066	0.0196146
SERPINF2	-0.383078	3.06193e-05	0.00120717
SRR	0.53866	8.9933e-10	1.86854e-06
MNT	-0.337285	0.000276246	0.00497795
CLUH	-0.300628	0.00127878	0.0133918
RP11-74E22.4	-0.25665	0.00630331	0.0382823
TAX1BP3	0.267841	0.00430198	0.0297445
P2RX5	-0.332884	0.000335482	0.00563484
ANKFY1	0.280272	0.00276177	0.0221721
SPNS2	-0.397062	1.46059e-05	0.000732131
ALOX15	-0.278583	0.00293674	0.0231085
ARRB2	-0.289092	0.00199199	0.0177776
ZMYND15	0.245434	0.00909894	0.049096
PLD2	0.29625	0.00151624	0.014958
SLC25A11	-0.309405	0.000901622	0.0106802
RNF167	-0.278597	0.00293524	0.0231085
ENO3	0.286403	0.00220308	0.0190301
ZFP3	0.252755	0.007173	0.0418398
ZNF594	0.24806	0.00836131	0.0462645
MIS12	0.294329	0.00163259	0.0156099
CTC-281F24.1	-0.269449	0.00406697	0.0287316
SLC13A5	0.316904	0.000663199	0.00869904
RNASEK	-0.261537	0.00534533	0.0344158
SLC16A11	0.255249	0.00660481	0.0394901
PHF23	-0.343748	0.000206594	0.00408828
ELP5	-0.253946	0.00689653	0.040661
TNK1	-0.348482	0.000166316	0.00359251
CHRNB1	0.321356	0.000550559	0.00771339
FXR2	-0.366352	7.10821e-05	0.00203707
EFNB3	-0.303881	0.00112485	0.0123264
TRAPPC1	-0.282798	0.00251777	0.0207587
AC129492.6	-0.375758	4.4516e-05	0.00151129
ALOXE3	-0.279951	0.00279431	0.0223297
PER1	-0.251461	0.00748472	0.0429467
VAMP2	-0.292109	0.00177702	0.0164493
C17orf59	-0.255549	0.00653909	0.0392214
CTC1	-0.28148	0.00264259	0.0214417
PFAS	-0.286435	0.00220042	0.0190175
SLC25A35	0.33716	0.000277788	0.00498842
NDEL1	-0.262121	0.00524	0.0340011
GAS7	-0.295836	0.00154068	0.0151122
TMEM220	0.388665	2.28719e-05	0.00100255
CTC-297N7.5	0.347895	0.000170878	0.00364509
ARHGAP44	-0.312584	0.000792324	0.00975243
CDRT4	0.248936	0.00812721	0.0453825
AC005517.3	0.257112	0.00620671	0.0378951
TRIM16	-0.323633	0.000500012	0.00728698
ADORA2B	0.257966	0.00603135	0.0372181
CENPV	-0.280959	0.00269337	0.0217236
ZNF287	0.319486	0.000595541	0.00813029
ZNF624	0.360353	9.50895e-05	0.00246344
MPRIP	-0.289711	0.00194605	0.0175403
PLD6	-0.309814	0.000886852	0.0105172
FLCN	-0.303782	0.00112926	0.0123592
MED9	-0.292959	0.00172042	0.0161159
RASD1	-0.408813	7.63771e-06	0.000474156
RAI1	-0.393528	1.76664e-05	0.000846223
ALKBH5	-0.393678	1.75251e-05	0.000844824
LLGL1	0.26005	0.00562206	0.0354398
FLII	-0.345653	0.000189406	0.00386325
AC107983.4	-0.287623	0.00210492	0.0184609
TRIM16L	-0.262245	0.00521778	0.033963
TVP23B	0.367128	6.84266e-05	0.00199677
PRPSAP2	0.36871	6.32978e-05	0.00188146
FAM83G	-0.305265	0.00106464	0.011848
AC004448.5	-0.325349	0.00046478	0.00691743
NOS2P3	-0.332902	0.000335226	0.00563484
USP22	-0.307284	0.000982033	0.0112232
TMEM11	-0.306954	0.000995147	0.0112967
MAP2K3	-0.274584	0.00339114	0.025299
RP11-728E14.3	-0.269452	0.00406654	0.0287316
RP11-192H23.4	-0.328815	0.000400465	0.00629709
UNC119	-0.355232	0.000121349	0.00291139
SGK494	-0.258527	0.00591874	0.0367305
SDF2	-0.291127	0.00184457	0.0168534
SUPT6H	-0.257245	0.00617907	0.037804
RAB34	0.275935	0.00323101	0.024554
TLCD1	0.245431	0.00909991	0.049096
NEK8	0.289392	0.00196954	0.017646
FLOT2	-0.439344	1.25854e-06	0.000148572
PIPOX	0.372825	5.15906e-05	0.00166703
TIAF1	-0.303227	0.00115436	0.0125047
SSH2	-0.362115	8.73497e-05	0.00231958
CPD	-0.256235	0.00639142	0.0385919
LRRC37BP1	0.340253	0.000241931	0.00453053
RAB11FIP4	-0.25936	0.00575483	0.0360183
COPRS	-0.273047	0.00358199	0.0262157
LRRC37B	0.244889	0.00925905	0.0497351
CCT6B	0.391942	1.92278e-05	0.000889394
RAD51D	-0.284369	0.00237595	0.0200279
RASL10B	-0.281518	0.00263885	0.0214417
AATF	-0.324545	0.000480986	0.00710831
GPR179	-0.269339	0.00408263	0.0287737
LASP1	-0.265968	0.00459119	0.0311403
STAC2	-0.25856	0.00591204	0.0366998
FBXL20	-0.246813	0.00870483	0.04767
CTB-131K11.1	0.329262	0.000392814	0.00621591
TCAP	-0.371967	5.38493e-05	0.00170035
GSDMB	-0.302758	0.00117596	0.0126595
PSMD3	-0.344553	0.00019916	0.00400189
FKBP10	0.305982	0.0010346	0.0116006
NT5C3B	-0.27018	0.00396381	0.0282719
KLHL10	-0.273263	0.00355456	0.026059
DNAJC7	-0.295338	0.00157052	0.0152551
ATP6V0A1	-0.434493	1.69606e-06	0.000175318
NAGLU	0.295173	0.00158048	0.0153006
HSD17B1P1	-0.280167	0.0027724	0.0222145
HSD17B1	-0.357623	0.000108345	0.00268306
COASY	-0.343613	0.000207866	0.00409756
FAM134C	-0.26071	0.00549763	0.0350158
TUBG1	-0.272992	0.00358901	0.0262566
EZH1	-0.265156	0.00472183	0.0317288
CNTD1	0.305113	0.0010711	0.011885
AOC2	-0.397242	1.44644e-05	0.000729433
VAT1	-0.34594	0.000186933	0.00384176
RP11-242D8.1	-0.341962	0.000224005	0.00431872
NBR1	0.323638	0.000499906	0.00728698
DHX8	-0.305161	0.00106903	0.0118779
DUSP3	-0.24869	0.00819228	0.0456575
MPP3	-0.260542	0.00552911	0.0350881
NAGS	-0.437577	1.40379e-06	0.000156809
TMEM101	-0.298796	0.00137371	0.014046
TMUB2	-0.255893	0.00646464	0.0388645
GRN	-0.257994	0.00602573	0.0371945
FAM171A2	-0.314073	0.000745434	0.00935709
CCDC43	0.286106	0.00222754	0.0191801
EFTUD2	-0.316069	0.000686532	0.00887622
NMT1	-0.28403	0.00240591	0.020131
CTD-2020K17.1	-0.323931	0.000493726	0.00723009
MAP3K14	-0.336091	0.00029129	0.00515188
ARHGAP27	-0.377477	4.08035e-05	0.00145167
PLEKHM1	-0.33316	0.000331446	0.0055875
MAPT	-0.300958	0.00126233	0.0132969
STH	-0.251071	0.00758087	0.0433428
NSF	-0.256945	0.00624153	0.0380406
RPRML	-0.315213	0.00071126	0.0091165
COPZ2	0.30002	0.00130961	0.0136185
NFE2L1	-0.412717	6.12398e-06	0.000410445
CBX1	0.35502	0.000122569	0.00293389
UBE2Z	-0.301415	0.0012399	0.0131376
GNGT2	-0.277786	0.00302262	0.0234595
ABI3	-0.248179	0.00832915	0.0461111
PHOSPHO1	-0.300191	0.00130086	0.0135603
PHB	-0.268558	0.00419577	0.029222
RP11-1094H24.4	-0.344965	0.000195448	0.00393881
HILS1	-0.295311	0.00157216	0.0152568
LRRC59	-0.284772	0.00234069	0.0198375
TOB1-AS1	-0.282053	0.00258763	0.0211536
SPAG9	0.4047	9.61047e-06	0.000554658
MBTD1	0.380039	3.58044e-05	0.00133556
ANKFN1	0.252764	0.0071708	0.0418387
RP11-166P13.3	0.286098	0.00222823	0.0191801
MSI2	0.317604	0.00064419	0.00855776
SRSF1	0.254939	0.00667305	0.0397621
DYNLL2	-0.3105	0.000862512	0.0103327
EPX	-0.395597	1.58087e-05	0.000778334
RNF43	0.3621	8.74154e-05	0.00231958
SKA2	0.51866	4.68353e-09	4.42317e-06
CTD-2319I12.4	-0.409259	7.44873e-06	0.000469837
BCAS3	-0.247893	0.00840647	0.0464277
INTS2	0.257182	0.00619219	0.0378509
CYB561	-0.327685	0.000420481	0.00651966
KCNH6	-0.413008	6.0236e-06	0.000407732
MAP3K3	-0.367723	6.64536e-05	0.00194466
LIMD2	-0.289253	0.00197994	0.0176934
SMURF2	0.406506	8.69133e-06	0.00051742
GNA13	0.324215	0.000487787	0.00719286
RP11-160O5.1	0.252345	0.00727045	0.0421479
PRKCA	0.248528	0.00823545	0.0457518
PITPNC1	0.254841	0.00669498	0.0398344
BPTF	0.294153	0.00164363	0.015665
C17orf58	0.432232	1.94608e-06	0.000189255
KCNJ16	0.287907	0.00208258	0.0183268
AC005152.2	0.268724	0.00417148	0.0290906
SSTR2	-0.282067	0.00258629	0.0211536
RP11-143K11.1	-0.340989	0.000234049	0.00444907
C17orf80	0.326572	0.000441065	0.00669681
CTD-2514K5.2	0.268746	0.00416829	0.0290906
KIF19	-0.248934	0.00812773	0.0453825
FADS6	-0.350251	0.000153231	0.003427
HID1	-0.383719	2.96189e-05	0.00117666
CDR2L	-0.275208	0.00331638	0.0249382
ARMC7	-0.359658	9.83119e-05	0.00252488
HN1	-0.300421	0.00128919	0.0134872
SUMO2	0.323521	0.000502385	0.00730975
GGA3	-0.359886	9.72438e-05	0.00250523
MIF4GD	0.256488	0.00633763	0.0383786
WBP2	-0.304239	0.00110898	0.0121976
RP11-552F3.10	-0.330348	0.00037473	0.00604485
ACOX1	0.2888	0.00201393	0.0179093
SRP68	-0.295505	0.00156045	0.0152272
RNF157-AS1	0.33456	0.000311662	0.00539617
QRICH2	-0.322014	0.000535482	0.00759434
UBE2O	-0.38723	2.46645e-05	0.00105269
RHBDF2	-0.368186	6.49565e-05	0.00191162
JMJD6	-0.29258	0.00174547	0.0162335
TK1	-0.297241	0.00145922	0.01459
PGS1	-0.413638	5.81081e-06	0.000402437
CANT1	-0.362828	8.43895e-05	0.00227359
CBX4	-0.282375	0.00255725	0.0209842
CTD-2047H16.4	-0.32466	0.000478643	0.0071033
AC127496.1	-0.318667	0.000616283	0.00829845
BAIAP2	-0.479006	9.15993e-08	2.7582e-05
AATK	-0.260347	0.00556586	0.0352119
NPLOC4	-0.252215	0.00730165	0.0422601
CCDC137	-0.373507	4.98565e-05	0.00163386
HGS	-0.322784	0.000518344	0.00746854
MRPL12	-0.290006	0.00192447	0.0173847
ARHGDIA	-0.326618	0.000440213	0.00669681
SIRT7	-0.315936	0.000690324	0.00891415
MYADML2	-0.365501	7.41023e-05	0.0020795
CSNK1D	-0.260702	0.00549918	0.0350158
NARF	-0.264712	0.00479461	0.0320544
FOXK2	-0.323247	0.00050826	0.00737438
WDR45B	0.292104	0.00177738	0.0164493
RP11-806L2.2	-0.292864	0.00172663	0.016145
YES1	0.333717	0.000323453	0.00553429
RP11-715F3.2	0.275702	0.00325812	0.0246878
CBX3P2	0.320084	0.000580805	0.00799694
RP13-270P17.1	0.35267	0.000136885	0.00316711
ZBTB14	0.386973	2.4998e-05	0.00105599
LAMA1	0.267713	0.00432126	0.029858
PTPRM	-0.246579	0.00877058	0.0478787
TWSG1	0.349086	0.000161733	0.00354464
PPP4R1	0.389854	2.14806e-05	0.000963412
RAB31	0.360459	9.46041e-05	0.00245392
APCDD1	0.282944	0.00250423	0.020688
LDLRAD4-AS1	-0.260657	0.00550757	0.0350477
FAM210A	0.264864	0.00476953	0.031946
ESCO1	0.305857	0.00103977	0.0116397
ABHD3	0.245931	0.00895508	0.048605
RBBP8	0.269398	0.00407419	0.0287435
TMEM241	-0.30556	0.00105216	0.0117286
RP11-799B12.4	-0.320656	0.000567016	0.00786233
IMPACT	0.475162	1.19828e-07	3.4105e-05
ZNF521	0.36535	7.46507e-05	0.00209032
SS18	0.433048	1.85209e-06	0.000184047
AQP4	0.256245	0.00638926	0.03859
CDH2	0.265159	0.00472127	0.0317288
TTR	0.26077	0.00548652	0.0349766
RP11-326K13.4	-0.261861	0.00528667	0.0341918
RNF138	0.338681	0.00025958	0.00473927
GAREM	0.321398	0.000549589	0.007705
ZNF24	0.3114	0.000831526	0.0100738
ZNF396	0.297278	0.00145713	0.0145832
GALNT1	0.402409	1.09077e-05	0.000596394
CELF4	-0.255251	0.00660435	0.0394901
RIT2	-0.311979	0.000812149	0.00992006
HDHD2	0.396929	1.47114e-05	0.000734757
SMAD2	0.365024	7.58487e-05	0.0021068
CTIF	-0.274612	0.00338775	0.0252828
C18orf32	0.456793	4.13881e-07	7.6461e-05
ACAA2	0.301395	0.00124087	0.0131404
CCDC11	-0.25297	0.00712228	0.0416258
MRO	0.261306	0.00538754	0.0345829
SMAD4	0.32228	0.000529499	0.00755169
POLI	0.411389	6.60402e-06	0.000428786
TCF4	0.349125	0.000161442	0.00354464
FECH	0.341439	0.000229356	0.00438393
ZNF532	0.511834	8.03046e-09	6.26593e-06
GRP	0.303062	0.00116192	0.0125605
PIGN	0.294261	0.0016368	0.0156215
PHLPP1	0.248752	0.00817594	0.0455786
KDSR	0.333026	0.0003334	0.00560896
VPS4B	0.255343	0.00658413	0.0394345
CCDC102B	0.43776	1.38805e-06	0.00015589
FAM69C	0.276475	0.00316893	0.0242384
LINC00909	0.293785	0.00166698	0.0158026
RP11-849I19.1	0.26059	0.00552017	0.0350607
HCN2	-0.362436	8.60043e-05	0.00229976
POLRMT	-0.351596	0.000143934	0.00328108
KISS1R	-0.37643	4.30297e-05	0.00148076
ABCA7	-0.268912	0.00414408	0.0290543
HMHA1	-0.316182	0.000683341	0.00884921
POLR2E	-0.323909	0.000494186	0.00723077
CIRBP	0.268883	0.00414834	0.0290543
CIRBP-AS1	-0.255139	0.00662898	0.0395777
C19orf24	-0.33596	0.000292973	0.00516294
DAZAP1	-0.287863	0.00208603	0.0183495
AC027307.3	-0.285732	0.00225875	0.0193846
AC005943.5	-0.246505	0.00879137	0.0479796
MKNK2	-0.370832	5.69819e-05	0.0017644
AP3D1	-0.313222	0.000771924	0.00955796
OAZ1	-0.335817	0.000294841	0.00516955
C19orf35	-0.350769	0.000149587	0.00337823
LINGO3	-0.30738	0.000978254	0.0111923
AC006538.1	-0.389712	2.1642e-05	0.000963412
NCLN	-0.295814	0.00154198	0.0151122
DOHH	-0.310383	0.000866607	0.0103539
FZR1	-0.333704	0.000323635	0.00553429
MFSD12	-0.35808	0.000106013	0.00266663
C19orf71	-0.384827	2.79628e-05	0.00112925
CACTIN-AS1	-0.275935	0.00323101	0.024554
PIP5K1C	-0.308004	0.00095406	0.0110309
ATCAY	-0.251523	0.00746951	0.0429068
NMRK2	-0.28405	0.0024041	0.0201249
DAPK3	-0.33873	0.000259018	0.00473318
ZBTB7A	-0.297009	0.00147239	0.0146643
MAP2K2	-0.316197	0.000682916	0.00884921
SIRT6	-0.301033	0.00125861	0.0132674
EBI3	-0.269046	0.00412479	0.0290075
TMIGD2	-0.30862	0.000930653	0.0109121
FSD1	-0.266162	0.00456038	0.0310082
AC007292.3	-0.297314	0.00145509	0.0145699
HDGFRP2	-0.252386	0.00726066	0.0421077
LRG1	-0.300663	0.00127706	0.0133811
SEMA6B	-0.275633	0.00326617	0.0247307
C19orf10	-0.365118	7.54993e-05	0.00210275
DPP9	-0.302966	0.00116634	0.0125886
SAFB	-0.422114	3.55774e-06	0.000282134
RFX2	0.302434	0.00119108	0.0127628
MLLT1	-0.246198	0.00887877	0.048355
PSPN	-0.430461	2.16595e-06	0.000199124
GTF2F1	-0.372514	5.23991e-05	0.00167492
DENND1C	-0.288084	0.00206887	0.0182567
VAV1	-0.297833	0.00142614	0.0144296
ARHGEF18	-0.257164	0.00619595	0.0378627
MCOLN1	-0.349893	0.000155796	0.00347171
PNPLA6	-0.427901	2.52553e-06	0.000222849
PET100	-0.261557	0.00534173	0.0344033
STXBP2	-0.304941	0.00107847	0.0119378
C19orf59	-0.260219	0.00558995	0.0353231
MAP2K7	-0.298325	0.00139913	0.014229
SNAPC2	-0.328453	0.000406783	0.00636425
TIMM44	-0.247377	0.00854788	0.0469591
CD320	-0.272073	0.00370785	0.0269269
KANK3	-0.24864	0.00820558	0.0456703
ZNF177	0.393518	1.76763e-05	0.000846223
ZNF426	0.24887	0.00814457	0.0454525
COL5A3	0.274306	0.00342502	0.0254421
PPAN	-0.32911	0.00039539	0.00623768
EIF3G	-0.30437	0.00110323	0.0121408
MRPL4	-0.441456	1.10363e-06	0.000139818
FDX1L	-0.248597	0.0082171	0.0457099
CDC37	-0.370836	5.69717e-05	0.0017644
PDE4A	-0.305793	0.00104244	0.0116633
ATG4D	-0.349856	0.000156066	0.00347171
TMED1	0.272866	0.00360512	0.0263281
CARM1	-0.388212	2.34239e-05	0.00102029
YIPF2	-0.292741	0.0017348	0.0161704
CTC-510F12.2	-0.349009	0.000162315	0.00354705
RAB3D	-0.48208	7.37129e-08	2.3205e-05
TMEM205	-0.317498	0.000647027	0.00857136
ELAVL3	-0.30653	0.00101218	0.0114294
ZNF653	-0.317395	0.000649818	0.00858313
ECSIT	-0.395516	1.58776e-05	0.00077988
ZNF627	0.252152	0.00731671	0.0423098
ACP5	0.275313	0.0033039	0.0249075
ZNF136	0.27041	0.00393191	0.0280829
WDR83	-0.298983	0.0013637	0.013985
DHPS	-0.321232	0.00055345	0.00774867
C19orf43	-0.316197	0.000682919	0.00884921
HOOK2	-0.286957	0.00215796	0.0187806
DNASE2	0.308019	0.000953481	0.0110303
GCDH	0.260742	0.00549166	0.0349894
FARSA	-0.2897	0.00194682	0.0175403
LYL1	-0.246951	0.00866606	0.0474953
TRMT1	-0.287624	0.00210481	0.0184609
CACNA1A	-0.271534	0.00377927	0.0272835
ZNF333	0.295286	0.00157364	0.0152569
SLC1A6	-0.315018	0.000716978	0.00915667
AC004257.3	-0.347384	0.000174945	0.00370333
BRD4	-0.353948	0.000128917	0.00303343
LLNLR-246C6.1	-0.308187	0.000947052	0.0109804
RASAL3	-0.246645	0.00875208	0.047828
CYP4F11	0.270019	0.00398637	0.0283938
AP1M1	-0.275248	0.00331155	0.0249284
EPS15L1	-0.314787	0.000723836	0.00919263
TMEM38A	-0.277139	0.00309403	0.0238445
NR2F6	-0.329551	0.000387923	0.00617066
ANKLE1	-0.27848	0.00294771	0.0231549
ABHD8	-0.270618	0.00390328	0.0279554
GTPBP3	-0.323123	0.000510937	0.00739773
PLVAP	-0.276284	0.00319073	0.02436
CTD-2521M24.9	0.278305	0.00296644	0.0232001
TMEM221	0.253203	0.00706785	0.0413658
CTD-3131K8.2	-0.287463	0.00211754	0.0185247
FAM129C	-0.270486	0.0039214	0.028042
COLGALT1	-0.329374	0.000390904	0.00619512
UNC13A	-0.263475	0.00500289	0.0330089
MAP1S	-0.30635	0.00101948	0.0114889
JAK3	-0.32716	0.000430079	0.00660441
IL12RB1	-0.435761	1.56951e-06	0.000168249
MAST3	-0.284228	0.00238836	0.020074
RAB3A	-0.30753	0.000972395	0.0111547
ELL	-0.266031	0.00458119	0.0310955
AC005253.2	-0.25748	0.00613058	0.0375959
UBA52	-0.251483	0.00747919	0.0429268
TMEM59L	-0.303439	0.00114472	0.0124503
UPF1	-0.261817	0.00529449	0.0342158
ARMC6	-0.301194	0.00125069	0.0132108
SLC25A42	-0.41336	5.90376e-06	0.000403781
TMEM161A	-0.25669	0.00629493	0.0382538
MEF2BNB	-0.268541	0.00419828	0.029222
NCAN	0.3356	0.000297679	0.00520612
TM6SF2	0.402066	1.11156e-05	0.000604576
YJEFN3	-0.353243	0.000133257	0.00309772
ZNF253	0.300764	0.00127199	0.0133476
ZNF626	0.258259	0.00597231	0.0369746
ZNF85	0.319157	0.000603784	0.00819682
ZNF100	0.437843	1.38093e-06	0.00015589
ZNF43	0.443967	9.42958e-07	0.0001291
ZNF257	0.29677	0.00148608	0.0147608
CTB-175P5.4	0.30252	0.00118706	0.0127329
RP11-255H23.2	0.314708	0.000726197	0.00920011
ZNF726	0.365629	7.36394e-05	0.00207881
ZNF254	0.489363	4.36784e-08	1.7452e-05
CTC-459F4.3	-0.273968	0.00346654	0.0256535
CTC-525D6.2	-0.255237	0.00660728	0.0394935
CCNE1	-0.310303	0.000869452	0.0103615
DPY19L3	0.290066	0.00192016	0.0173759
SLC7A10	0.260527	0.00553199	0.0350956
CTD-2540B15.6	0.262173	0.00523068	0.034001
KCTD15	0.297981	0.00141796	0.0143782
LSM14A	0.303261	0.00115279	0.0124993
GPI	-0.398196	1.37352e-05	0.000704633
AC020910.2	0.279802	0.00280951	0.0224081
ZNF181	0.258595	0.00590515	0.03669
ZNF599	0.297496	0.00144492	0.014517
CTD-2527I21.9	-0.27167	0.00376107	0.0272183
APLP1	-0.273582	0.00351445	0.0258386
TYROBP	-0.274627	0.00338594	0.0252783
LRFN3	-0.263694	0.00496537	0.0327821
SYNE4	-0.27187	0.00373462	0.027074
ALKBH6	-0.330301	0.000375503	0.00605147
COX7A1	-0.259258	0.00577473	0.0360837
ZFP14	0.244865	0.00926626	0.0497481
ZFP82	0.277172	0.0030904	0.0238253
ZNF566	0.314421	0.000734845	0.00926449
ZNF260	0.349405	0.000159367	0.00351512
ZNF568	0.360642	9.37763e-05	0.00243653
ZNF383	0.254152	0.00684967	0.0404535
ZNF527	0.257753	0.00607478	0.0373862
ZNF569	0.278019	0.00299725	0.0233236
ZNF571	0.252746	0.00717521	0.041841
ZFP30	0.321123	0.000555997	0.00776538
CTD-2554C21.3	0.251009	0.00759622	0.0434083
SIPA1L3	-0.262136	0.00523732	0.0340011
DPF1	-0.374581	4.72379e-05	0.00157034
SPINT2	-0.260589	0.00552027	0.0350607
YIF1B	-0.268987	0.00413318	0.0290075
KCNK6	-0.361881	8.83417e-05	0.0023324
AC026806.2	-0.261761	0.00530468	0.0342337
PSMD8	-0.290034	0.00192247	0.0173847
RYR1	0.296999	0.001473	0.0146643
ACTN4	-0.344496	0.000199677	0.00400839
CTC-360G5.1	-0.261102	0.00542494	0.0347454
MRPS12	-0.278306	0.00296629	0.0232001
LRFN1	-0.2521	0.00732936	0.0423637
MED29	0.310035	0.000878939	0.0104472
SUPT5H	-0.311034	0.000844025	0.0101816
TIMM50	-0.424875	3.0236e-06	0.000255371
FCGBP	-0.263071	0.00507262	0.033363
CNTD2	-0.371974	5.38317e-05	0.00170035
PLD3	-0.347933	0.000170583	0.00364255
HIPK4	-0.25181	0.00739944	0.0426155
PRX	-0.27817	0.00298094	0.0232576
SPTBN4	-0.332045	0.000348032	0.005771
SHKBP1	-0.245747	0.00900816	0.048842
NUMBL	-0.245771	0.00900124	0.0488172
ITPKC	-0.247444	0.00852936	0.0468698
SNRPA	-0.306483	0.00101409	0.0114447
MIA	-0.305547	0.00105272	0.0117286
EGLN2	-0.376566	4.27335e-05	0.00147979
CYP2S1	-0.316511	0.000674089	0.0087809
TMEM91	-0.326726	0.000438171	0.00668998
B9D2	-0.33228	0.000344471	0.00573025
B3GNT8	-0.253641	0.00696629	0.0409445
ATP5SL	-0.358451	0.000104155	0.0026331
AC011526.1	-0.276796	0.00313252	0.0240697
CEACAM21	-0.311224	0.000837499	0.0101285
ATP1A3	-0.321499	0.000547245	0.00768251
ZNF574	-0.284139	0.00239626	0.0200917
POU2F2	-0.275809	0.00324562	0.02462
DEDD2	-0.388894	2.25973e-05	0.00099471
ZNF526	-0.310518	0.000861894	0.0103327
GSK3A	-0.284687	0.00234815	0.0198808
MEGF8	-0.247847	0.00841902	0.0464566
CTB-50E14.5	-0.24615	0.00889229	0.0483905
PINLYP	0.248372	0.00827712	0.0459209
IRGQ	-0.286825	0.00216867	0.0188371
ZNF576	-0.271851	0.00373714	0.027082
SRRM5	-0.314503	0.000732356	0.00924433
ZNF404	0.371447	5.52646e-05	0.00172927
ZNF226	0.366356	7.10673e-05	0.00203707
ZNF229	0.297708	0.00143306	0.0144556
PVR	-0.35596	0.000117246	0.00283588
TOMM40	-0.335863	0.00029424	0.00516336
PPP1R37	-0.29794	0.0014202	0.0143939
NKPD1	-0.28002	0.00278729	0.0222908
TRAPPC6A	0.255155	0.00662544	0.0395734
BLOC1S3	-0.288258	0.00205535	0.0181719
MARK4	-0.308818	0.000923244	0.0108497
CD3EAP	-0.335934	0.000293315	0.00516336
RTN2	-0.281374	0.00265283	0.0214466
PPM1N	-0.273939	0.0034701	0.0256669
OPA3	-0.282819	0.00251575	0.0207584
QPCTL	-0.295447	0.00156394	0.0152272
SYMPK	-0.296239	0.00151689	0.014958
IRF2BP1	-0.293605	0.00167849	0.0158591
MYPOP	-0.29778	0.00142907	0.014438
NOVA2	-0.378636	3.84672e-05	0.00140121
PPP5C	-0.390289	2.09912e-05	0.000948117
CALM3	-0.296863	0.00148073	0.0147272
SLC1A5	-0.254359	0.00680272	0.0402908
AP2S1	-0.36463	7.73192e-05	0.00212969
MEIS3	0.26118	0.00541064	0.0346966
KPTN	-0.275239	0.00331267	0.0249284
C19orf68	-0.325438	0.000463012	0.006901
CARD8	0.318966	0.000608638	0.00824005
TMEM143	-0.258175	0.00598912	0.0370543
GRWD1	-0.266068	0.00457526	0.0310755
CYTH2	-0.27905	0.00288734	0.0228274
LMTK3	-0.277206	0.00308657	0.0238125
CTC-273B12.10	-0.333471	0.000326958	0.00554699
AC022154.7	-0.293753	0.00166901	0.0158054
MAMSTR	0.296591	0.00149644	0.0148174
NUCB1	-0.340017	0.000244511	0.00454402
BAX	-0.273964	0.00346705	0.0256535
CTD-2639E6.9	-0.285668	0.00226417	0.0194151
RUVBL2	-0.403134	1.04802e-05	0.000580806
RCN3	-0.283475	0.00245576	0.0203767
SCAF1	-0.246669	0.00874508	0.0478149
IRF3	-0.271326	0.00380706	0.0274524
ADM5	-0.275162	0.00332186	0.0249614
CPT1C	-0.293337	0.00169575	0.0159964
AP2A1	-0.423773	3.22705e-06	0.000266065
PTOV1	-0.401187	1.16655e-05	0.000624678
NUP62	-0.343725	0.000206805	0.00408828
KCNC3	-0.339571	0.00024945	0.00460696
EMC10	0.274385	0.00341538	0.0253978
SYT3	-0.272708	0.00362531	0.0264226
KLK14	-0.276553	0.00316004	0.0242095
CTU1	-0.316589	0.000671918	0.00876362
SIGLEC10	-0.273098	0.00357557	0.0261952
SIGLEC8	-0.27022	0.00395838	0.0282429
HAS1	-0.339786	0.000247059	0.00457095
ZNF649	0.274093	0.00345113	0.0255721
ZNF432	0.376669	4.25107e-05	0.001477
PPP2R1A	-0.303398	0.00114656	0.0124528
ZNF480	0.313442	0.000764984	0.00950034
ZNF880	0.276568	0.0031584	0.0242095
CTD-3099C6.11	-0.26085	0.00547167	0.0349262
CTD-3099C6.9	-0.254589	0.00675112	0.0400537
ZNF677	0.354224	0.000127253	0.00301131
CTD-2224J9.8	-0.313485	0.000763646	0.00949387
MYADM	-0.325742	0.000457037	0.00682896
PRKCG	-0.295342	0.00157025	0.0152551
NDUFA3	-0.364825	7.65874e-05	0.00212167
CNOT3	-0.275502	0.00328165	0.0247938
MBOAT7	-0.406538	8.67587e-06	0.00051742
TTYH1	0.318011	0.000633358	0.008468
AC008746.12	-0.249834	0.00789332	0.0445612
LENG9	-0.259658	0.00569722	0.0358158
CDC42EP5	-0.313823	0.000753112	0.0094148
TNNT1	0.319744	0.000589134	0.00806884
SYT5	-0.265366	0.00468762	0.0316011
HSPBP1	-0.246964	0.00866248	0.0474882
ZNF865	-0.294969	0.00159296	0.0153725
U2AF2	-0.358625	0.000103292	0.00262358
CTD-2537I9.13	-0.252482	0.00723785	0.0420176
ZFP28	0.263443	0.00500838	0.0330347
ZNF470	0.292653	0.00174061	0.0162028
ZNF835	-0.255	0.00665954	0.0397373
ZNF154	0.33221	0.000345535	0.00573875
C19orf18	0.279407	0.00285018	0.0226369
ZNF606	0.284597	0.00235596	0.0199307
ZSCAN18	-0.31566	0.000698239	0.00898843
CTD-3138B18.5	-0.314034	0.000746633	0.00936198
ZSCAN22	-0.384161	2.89468e-05	0.00115437
CTD-2619J13.13	-0.256029	0.00643538	0.0387784
CTD-2619J13.14	-0.29332	0.00169688	0.0159964
ZNF324	-0.284455	0.00236836	0.0199949
ZBTB45	-0.250817	0.00764416	0.0435369
AC016629.8	-0.264269	0.00486827	0.0323881
TBC1D20	0.390297	2.09824e-05	0.000948117
SLC52A3	-0.29763	0.00143742	0.014472
FAM110A	-0.414801	5.43681e-06	0.000387125
TMEM74B	-0.315496	0.000702984	0.00903272
SDCBP2-AS1	0.282947	0.00250393	0.020688
FKBP1A	-0.331192	0.000361221	0.00592952
STK35	-0.322948	0.000514758	0.00742717
NOP56	-0.321894	0.000538207	0.00762257
IDH3B	-0.248246	0.00831111	0.0460502
CPXM1	0.249791	0.00790437	0.044579
VPS16	-0.253587	0.00697873	0.0410053
PTPRA	0.389702	2.16544e-05	0.000963412
GNRH2	-0.256841	0.00626325	0.038117
DDRGK1	-0.315765	0.000695219	0.00896621
C20orf27	-0.295077	0.00158637	0.0153289
SPEF1	-0.319437	0.00059677	0.00814123
CDC25B	-0.365652	7.35559e-05	0.00207881
SLC23A2	0.264694	0.00479754	0.0320613
PCNA	0.257521	0.00612209	0.037555
CRLS1	0.297912	0.00142174	0.0143954
KIF16B	0.289325	0.00197455	0.017671
SNX5	0.532935	1.45832e-09	2.38025e-06
MGME1	0.364104	7.93222e-05	0.00217138
RBBP9	0.525121	2.78066e-09	3.04726e-06
RP5-1068E13.7	0.266656	0.00448302	0.030579
RIN2	0.310507	0.000862271	0.0103327
RPL24P2	-0.343408	0.000209809	0.00411655
NKX2-2	0.260063	0.00561968	0.0354355
RP11-218C14.8	0.321667	0.00054339	0.00765478
ACSS1	0.30721	0.000984981	0.0112445
RP4-738P15.1	-0.295761	0.00154512	0.0151358
ENTPD6	-0.435768	1.56884e-06	0.000168249
NINL	0.252515	0.00722985	0.0420091
MLLT10P1	-0.255795	0.0064858	0.0389579
HM13	-0.2504	0.00774898	0.0439652
BCL2L1	-0.443444	9.74481e-07	0.000129787
TPX2	-0.271203	0.0038236	0.027527
XKR7	-0.275099	0.00332927	0.025008
TM9SF4	-0.254868	0.00668892	0.0398097
POFUT1	0.326735	0.000438004	0.00668998
DNMT3B	0.30299	0.00116522	0.012583
MAPRE1	0.307515	0.000972989	0.0111547
BPIFB9P	-0.262576	0.00515917	0.03374
AHCY	-0.319133	0.000604396	0.00819682
DYNLRB1	-0.345683	0.000189145	0.00386325
MAP1LC3A	-0.293998	0.00165339	0.015722
GGT7	-0.337965	0.000268015	0.0048676
UQCC1	-0.332376	0.000343037	0.00572932
CEP250	-0.339076	0.00025504	0.00467482
FER1L4	-0.382988	3.07623e-05	0.00121051
CPNE1	-0.282498	0.0025457	0.0208976
RBM39	0.277006	0.00310892	0.0239273
TGIF2	0.261669	0.00532125	0.0342821
SAMHD1	-0.34269	0.000216752	0.00420626
RBL1	0.346147	0.000185169	0.00382812
MROH8	0.271413	0.00379542	0.0273905
MANBAL	-0.252554	0.00722071	0.0419884
SRC	-0.341647	0.000227214	0.00435912
BLCAP	-0.291403	0.00182535	0.0167441
TGM2	-0.280598	0.00272919	0.0219529
FAM83D	-0.373733	4.92961e-05	0.00162061
RP1-1J6.2	0.413773	5.76623e-06	0.00040203
IFT52	0.452392	5.51098e-07	8.94544e-05
FITM2	-0.249449	0.00799277	0.0449312
TOMM34	-0.403449	1.02995e-05	0.00057836
WFDC2	-0.30391	0.00112353	0.0123185
ACOT8	-0.351648	0.000143583	0.00328108
CTSA	-0.362806	8.44784e-05	0.00227359
PLTP	0.329051	0.000396401	0.00624889
SLC12A5	-0.291359	0.0018284	0.0167646
ZNF334	0.335759	0.000295603	0.00517417
SLC13A3	0.291318	0.00183127	0.0167687
SLC2A10	0.328968	0.00039784	0.00626681
ZMYND8	-0.323928	0.000493791	0.00723009
DDX27	-0.38459	2.83098e-05	0.0011377
B4GALT5	-0.342414	0.000219475	0.00424583
SPATA2	-0.362469	8.58687e-05	0.00229976
CEBPB	-0.309366	0.000903064	0.0106851
BCAS4	-0.381586	3.30703e-05	0.00127492
ATP9A	-0.275621	0.00326759	0.0247325
TSHZ2	-0.279669	0.00282314	0.0224823
DOK5	0.412374	6.245e-06	0.000415873
TFAP2C	0.266554	0.00449883	0.0306566
BMP7	0.253786	0.00693304	0.0408183
RAE1	-0.292435	0.00175511	0.0163086
PMEPA1	-0.462635	2.81237e-07	5.72549e-05
CTSZ	-0.260375	0.00556054	0.0352119
SLMO2	0.37788	3.99755e-05	0.00143697
PHACTR3	0.264105	0.00489572	0.0324875
PPP1R3D	0.293129	0.00170925	0.016062
PSMA7	-0.285866	0.00224752	0.0192962
MTG2	-0.390048	2.1261e-05	0.000958222
HRH3	-0.26175	0.00530668	0.0342337
RP11-157P1.4	-0.287382	0.00212395	0.0185585
LAMA5	-0.267595	0.00433902	0.0299408
RP11-157P1.5	0.271604	0.00376988	0.0272429
C20orf166-AS1	-0.287802	0.00209081	0.018376
SLCO4A1	-0.388012	2.36719e-05	0.00102893
HAR1B	-0.357263	0.000110219	0.00272592
EEF1A2	-0.359893	9.72094e-05	0.00250523
DNAJC5	-0.345638	0.000189537	0.00386325
RGS19	-0.301852	0.00121876	0.012963
OPRL1	-0.351937	0.000141656	0.00325214
LINC00478	0.50573	1.28775e-08	8.37291e-06
APP	-0.274357	0.00341875	0.0254137
USP16	0.483454	6.68433e-08	2.17001e-05
CCT8	-0.283532	0.00245056	0.0203653
BACH1	0.277455	0.00305895	0.0236666
AP000253.1	0.276176	0.00320322	0.0243964
LINC00846	-0.279688	0.00282116	0.0224752
PAXBP1-AS1	0.275404	0.00329315	0.0248445
IFNGR2	-0.387584	2.42106e-05	0.00104146
GART	0.310335	0.000868318	0.0103615
CRYZL1	0.265313	0.00469634	0.0316394
SIM2	-0.333728	0.000323284	0.00553429
ERG	-0.267085	0.00441673	0.030296
ETS2	-0.361015	9.21078e-05	0.00241327
AF064858.7	-0.280075	0.00278171	0.0222719
AF064858.8	-0.31995	0.000584079	0.00802606
HMGN1	0.283712	0.00243432	0.0202844
WRB	0.330648	0.000369884	0.00600397
PCP4	-0.384604	2.82895e-05	0.0011377
C2CD2	-0.454954	4.667e-07	8.14843e-05
AP001626.2	0.286278	0.00221333	0.0191052
WDR4	-0.337264	0.000276512	0.00497841
LINC00319	-0.250077	0.00783111	0.0443223
HSF2BP	0.252041	0.00734343	0.0424171
RRP1	-0.280082	0.00278099	0.0222719
AP001053.11	-0.278053	0.00299364	0.0233042
TRAPPC10	-0.254724	0.00672103	0.0399051
AP001062.7	-0.250894	0.00762494	0.0434632
TRPM2	-0.377141	4.15057e-05	0.00145904
ITGB2	-0.269781	0.00401989	0.0284764
FAM207A	-0.251131	0.00756596	0.0432933
FTCD	-0.314912	0.000720132	0.00917135
PCNT	-0.317076	0.000658487	0.0086591
IL17RA	-0.261942	0.00527211	0.0341668
CECR6	-0.34498	0.000195314	0.00393881
CECR5	-0.326706	0.00043855	0.00668998
SLC25A18	0.267681	0.00432603	0.0298699
XXbac-B476C20.9	-0.309889	0.000884145	0.0104911
TUBA8	-0.297922	0.0014212	0.0143954
AC004471.10	-0.284652	0.00235113	0.0198979
AC004463.6	-0.251114	0.00757007	0.0433049
CDC45	-0.294277	0.00163582	0.0156215
GNB1L	-0.262122	0.00523983	0.0340011
COMT	0.252171	0.00731214	0.0422952
TANGO2	-0.398988	1.31555e-05	0.000683329
AC006547.13	-0.411994	6.38124e-06	0.000421897
AC023490.1	-0.249337	0.00802201	0.0450201
KLHL22	-0.262994	0.00508594	0.0334189
MED15	-0.315833	0.000693273	0.00894667
PI4KA	-0.30758	0.000970449	0.0111521
AIFM3	0.278205	0.00297721	0.0232547
HIC2	-0.438507	1.32549e-06	0.000152998
PI4KAP2	-0.277366	0.00306889	0.0237211
SDF2L1	-0.270471	0.00392352	0.0280423
TOP3B	-0.374804	4.6712e-05	0.00156475
RTDR1	-0.252619	0.00720523	0.0419477
GNAZ	-0.298582	0.00138519	0.0141148
CHCHD10	-0.420237	3.97069e-06	0.000302194
CABIN1	-0.29378	0.00166726	0.0158026
ADORA2A	-0.297341	0.00145357	0.0145699
ADORA2A-AS1	-0.320158	0.000578987	0.0079772
SGSM1	-0.349856	0.000156065	0.00347171
ASPHD2	-0.363003	8.36783e-05	0.0022579
TPST2	-0.281833	0.0026086	0.0212795
ZNRF3	0.30693	0.000996079	0.0112967
EMID1	0.342903	0.00021467	0.00418405
AP1B1	-0.340636	0.000237804	0.00450387
NEFH	-0.300003	0.0013105	0.0136209
THOC5	-0.374025	4.85779e-05	0.00160627
MTMR3	0.25317	0.0070756	0.0413995
CCDC157	-0.27166	0.00376244	0.0272187
RP4-539M6.20	-0.276245	0.00319522	0.0243608
SEC14L6	0.28211	0.00258222	0.0211536
SLC35E4	-0.291	0.00185345	0.0169048
CTA-963H5.5	-0.368785	6.30653e-05	0.00187723
EIF4HP2	-0.272746	0.00362049	0.0264033
MORC2	-0.258485	0.00592709	0.036771
TUG1	0.326763	0.000437482	0.00668998
PISD	-0.34207	0.000222912	0.00430432
PRR14L	-0.295481	0.00156187	0.0152272
RFPL2	-0.286768	0.00217323	0.018861
CPSF1P1	-0.252288	0.00728401	0.0421795
HMGXB4	0.363904	8.00971e-05	0.00218855
RASD2	-0.256325	0.00637207	0.0384974
MYH9	-0.290259	0.00190618	0.0172946
IFT27	0.356905	0.000112106	0.00275322
TST	0.249229	0.00805017	0.0450831
KCTD17	-0.290018	0.00192364	0.0173847
TMPRSS6	-0.390828	2.04e-05	0.000928625
MFNG	-0.249463	0.00798925	0.0449312
LGALS1	-0.353432	0.00013208	0.00308686
POLR2F	-0.267361	0.00437447	0.0300755
PICK1	-0.305106	0.00107141	0.011885
CTA-228A9.3	-0.297749	0.0014308	0.014445
KCNJ4	-0.346356	0.000183403	0.00380296
DMC1	0.483893	6.47828e-08	2.14028e-05
RP3-508I15.19	-0.291601	0.00181171	0.016641
SYNGR1	-0.316921	0.000662727	0.00869904
MGAT3	-0.392287	1.88769e-05	0.000879386
RP5-1104E15.6	-0.323042	0.000512696	0.00741162
CACNA1I	-0.266792	0.0044618	0.0305051
SGSM3	-0.256798	0.00627216	0.0381489
MKL1	-0.288643	0.0020259	0.0179727
L3MBTL2	-0.247841	0.00842064	0.0464566
RANGAP1	-0.423193	3.33916e-06	0.000272188
CTA-223H9.9	-0.263083	0.00507053	0.0333598
WBP2NL	0.249314	0.00802807	0.0450201
TCF20	-0.303918	0.00112319	0.0123185
PACSIN2	-0.458933	3.5956e-07	6.84182e-05
MCAT	-0.342165	0.000221954	0.00428981
PNPLA5	-0.327779	0.000418779	0.00650784
PARVB	-0.449828	6.49951e-07	9.82784e-05
RIBC2	-0.263843	0.00494013	0.0326571
WNT7B	0.254889	0.00668418	0.0398043
RP6-109B7.3	-0.309257	0.000907055	0.0107201
RP6-109B7.2	-0.247867	0.00841364	0.0464427
PPARA	0.279235	0.00286808	0.0227183
PKDREJ	0.247986	0.00838128	0.0463191
CERK	-0.271224	0.00382082	0.0275166
ALG12	-0.266686	0.00447828	0.0305612
PIM3	-0.311371	0.000832523	0.01008
TRABD	-0.263777	0.0049512	0.0327181
RP3-402G11.28	-0.281388	0.00265151	0.0214466
SCO2	-0.248626	0.00820932	0.0456789
SYCE3	0.341748	0.000226185	0.00435133
RABL2B	-0.279748	0.00281501	0.0224347
PLCXD1	-0.346372	0.000183268	0.00380296
IL3RA	-0.251486	0.00747836	0.0429268
SLC25A6	-0.256578	0.00631856	0.038319
ARSD	0.314364	0.000736557	0.00927482
PNPLA4	0.308415	0.000938379	0.0109382
KAL1	0.349187	0.000160984	0.00353942
GPR143	0.271118	0.00383509	0.0275732
CLCN4	-0.25008	0.00783018	0.0443223
RAB9A	0.281534	0.0026373	0.0214379
GPM6B	0.408421	7.80805e-06	0.000478549
MOSPD2	0.284966	0.00232394	0.0197483
CA5BP1	-0.329659	0.00038611	0.00615722
CTPS2	0.370795	5.70853e-05	0.00176446
NHS	0.422636	3.45029e-06	0.000277855
SCML1	0.336964	0.000280216	0.00501038
RAI2	-0.365739	7.32458e-05	0.00207616
RS1	-0.261157	0.00541482	0.034703
PDHA1	-0.295352	0.00156965	0.0152551
CXorf23	0.453363	5.1753e-07	8.74205e-05
SMPX	-0.391714	1.94623e-05	0.000892647
ZFX	0.267469	0.00435812	0.0300011
PDK3	-0.381455	3.3293e-05	0.00128098
GS1-358P8.4	-0.28695	0.00215855	0.0187806
DMD	0.352035	0.000141015	0.00324393
TMEM47	0.387588	2.42047e-05	0.00104146
TSPAN7	0.289951	0.00192847	0.0174057
CXorf38	0.269668	0.00403584	0.0285602
MED14	0.323183	0.000509647	0.00738934
MED14-AS1	0.299637	0.00132936	0.0137414
CASK	0.267956	0.00428478	0.0296412
EFHC2	0.493826	3.15045e-08	1.39176e-05
CHST7	0.26805	0.0042708	0.0295978
RP2	0.254827	0.00669805	0.0398412
RGN	0.438542	1.3226e-06	0.000152998
NDUFB11	-0.269278	0.00409131	0.028825
RBM10	-0.281809	0.00261093	0.0212901
USP11	-0.257576	0.00611087	0.0375305
PORCN	-0.326818	0.000436445	0.0066824
TBC1D25	-0.319224	0.000602105	0.00819348
RBM3	0.254938	0.00667326	0.0397621
VN1R110P	-0.29155	0.00181516	0.016658
WAS	-0.304002	0.00111946	0.0122934
PQBP1	-0.286899	0.00216265	0.0188006
SLC35A2	-0.271312	0.00380891	0.0274524
PIM2	-0.34344	0.000209499	0.00411655
OTUD5	-0.248776	0.00816962	0.0455556
KCND1	-0.512586	7.57163e-09	6.26593e-06
GRIPAP1	-0.318218	0.000627937	0.00842171
PRAF2	-0.369159	6.19102e-05	0.00185883
WDR45	-0.261348	0.00537975	0.0345518
SYP	-0.289669	0.00194914	0.0175464
CACNA1F	-0.310317	0.000868934	0.0103615
CCNB3	0.306217	0.00102491	0.0115106
MAGED4B	-0.30717	0.00098654	0.0112471
TSPYL2	-0.255264	0.00660134	0.0394901
KDM5C	-0.377716	4.03106e-05	0.00144402
HUWE1	-0.289095	0.0019917	0.0177776
FAM120C	0.326326	0.000445752	0.00674489
WNK3	0.265515	0.00466364	0.0314906
SPIN4	0.310418	0.000865374	0.0103452
AMER1	-0.417281	4.71371e-06	0.000343638
VSIG4	-0.323022	0.000513132	0.00741162
RP6-201G10.2	0.340488	0.000239388	0.00450801
OPHN1	0.27479	0.00336627	0.0251858
YIPF6	0.414789	5.44066e-06	0.000387125
STARD8	-0.337323	0.000275779	0.00497795
PDZD11	0.256663	0.00630065	0.0382774
DLG3	-0.289977	0.00192662	0.0173965
ACRC	-0.313294	0.000769625	0.00954086
RGAG4	-0.288434	0.00204183	0.0180762
HDAC8	-0.260583	0.00552142	0.0350607
PHKA1	0.25706	0.00621754	0.03795
PABPC1L2B	-0.291134	0.00184405	0.0168534
PABPC1L2A	-0.264208	0.0048785	0.0324146
MAGT1	0.258809	0.00586269	0.0365135
PGK1	-0.302108	0.00120653	0.0128773
TAF9B	0.346382	0.000183182	0.00380296
VDAC1P1	-0.305545	0.00105279	0.0117286
HMGN5	0.413472	5.86611e-06	0.000403781
SH3BGRL	0.509528	9.60952e-09	6.65523e-06
SATL1	-0.290736	0.00187213	0.0170452
TSPAN6	0.354942	0.000123024	0.00293886
SRPX2	-0.279125	0.00287949	0.0227739
TMEM35	-0.356829	0.000112512	0.00275669
CENPI	0.362366	8.62974e-05	0.00230167
ARMCX2	-0.263945	0.00492271	0.0325937
ZMAT1	0.282238	0.00257011	0.0210731
SLC25A53	0.500931	1.85456e-08	1.01401e-05
ZCCHC18	0.277456	0.0030589	0.0236666
TSC22D3	-0.355839	0.000117916	0.00284545
MID2	-0.269437	0.00406864	0.0287336
PSMD10	0.305686	0.00104691	0.0116881
CTD-2328D6.1	-0.256993	0.00623148	0.0380128
NXT2	0.458683	3.6552e-07	6.84182e-05
KCNE1L	0.246597	0.00876549	0.0478635
CHRDL1	0.500327	1.94102e-08	1.03406e-05
AMOT	0.347355	0.000175179	0.00370333
LRCH2	0.335871	0.00029413	0.00516336
DOCK11	-0.261304	0.00538793	0.0345829
SLC25A5-AS1	0.373303	5.03704e-05	0.00164543
SLC25A5	0.274418	0.00341128	0.0253854
UBE2A	0.244928	0.0092476	0.0496864
RNF113A	-0.27694	0.00311629	0.0239715
GLUD2	0.365844	7.28689e-05	0.0020683
STAG2	0.273684	0.0035018	0.0257911
OCRL	-0.262725	0.00513293	0.0336638
APLN	0.256559	0.00632262	0.0383212
RAB33A	-0.246078	0.00891302	0.0484653
ZNF280C	0.438326	1.3404e-06	0.000153865
SLC25A14	-0.327102	0.00043116	0.00661122
RP11-453F18__B.1	0.322241	0.000530387	0.00755169
MST4	-0.329667	0.000385982	0.00615722
RAP2C	0.364674	7.71511e-05	0.00212969
RAP2C-AS1	0.447145	7.71342e-07	0.000111293
MBNL3	0.329508	0.000388641	0.00617066
HS6ST2	-0.289689	0.00194761	0.0175403
GPC4	0.337936	0.000268358	0.00486959
AC004383.3	-0.304416	0.00110119	0.0121247
SMIM10	0.272524	0.00364916	0.0265564
ZNF75D	0.453911	4.99452e-07	8.57614e-05
FHL1	0.244825	0.00927807	0.0497898
HTATSF1	0.311032	0.000844092	0.0101816
RBMX	0.252692	0.00718798	0.0418919
LDOC1	-0.285135	0.00230941	0.0196569
SLITRK2	0.405861	9.00969e-06	0.000530296
MTM1	0.318691	0.000615663	0.00829548
MTMR1	0.321474	0.000547826	0.00768547
CD99L2	-0.296814	0.00148358	0.0147485
HMGB3	0.321826	0.00053976	0.00763236
VMA21	0.318306	0.000625629	0.00839709
PRRG3	-0.273705	0.00349913	0.0257911
CETN2	0.326048	0.000451097	0.00678012
U82695.10	-0.305034	0.00107445	0.0119124
ATP2B3	-0.30259	0.00118377	0.0127218
BCAP31	-0.435433	1.60139e-06	0.000168893
IDH3G	-0.298614	0.00138345	0.0141109
L1CAM	-0.299585	0.00133207	0.0137525
NAA10	-0.288093	0.00206815	0.0182567
HCFC1	-0.245613	0.00904678	0.0488983
ATP6AP1	-0.385624	2.68256e-05	0.00110367
GDI1	-0.40171	1.13356e-05	0.000611739
FAM50A	-0.317403	0.000649591	0.00858313
UBL4A	-0.273312	0.00354842	0.026033
MPP1	-0.278131	0.00298514	0.0232768
VBP1	0.326562	0.000441254	0.00669681
WASH6P	-0.247356	0.0085538	0.0469792

### Sheet: KATIII
Gene	R	P	FDR
RP11-206L10.11	0.302259	0.00119937	0.0217635
DVL1	-0.32072	0.000565484	0.0134737
SKI	-0.307327	0.000980359	0.0191979
NMNAT1	-0.347553	0.000173594	0.00630552
DFFA	-0.440552	1.16762e-06	0.000253467
PLOD1	-0.487153	5.12604e-08	4.26015e-05
DDI2	0.274936	0.00334872	0.0403575
RSG1	-0.268501	0.00420405	0.0463488
CROCCP3	-0.270038	0.00398372	0.0448589
MRTO4	0.299452	0.00133899	0.0231774
TMCO4	-0.277265	0.00308001	0.038461
UBXN10	0.280847	0.00270442	0.035384
HSPG2	-0.308615	0.000930864	0.0185967
CDC42	0.403411	1.03209e-05	0.00100964
KDM1A	0.308415	0.000938403	0.0186934
PITHD1	0.28857	0.0020314	0.0298231
FUCA1	0.357483	0.000109071	0.00465331
DHDDS	0.323445	0.000504015	0.0125928
ARID1A	-0.278616	0.00293315	0.0374337
GPATCH3	0.318579	0.000618545	0.0143113
WDTC1	-0.336684	0.000283731	0.00877243
WASF2	-0.323433	0.000504268	0.0125928
STX12	0.358278	0.000105018	0.00454576
RP3-426I6.6	-0.273397	0.00353771	0.0415271
XKR8	-0.422237	3.5321e-06	0.000516806
DNAJC8	0.301288	0.00124606	0.0223255
PHACTR4	-0.270555	0.00391192	0.04439
RCC1	-0.347015	0.000177938	0.00639623
YTHDF2	0.40807	7.96318e-06	0.000844137
SDC3	-0.358929	0.000101803	0.00446236
KHDRBS1	0.360673	9.36358e-05	0.00422929
TXLNA	-0.293185	0.00170566	0.0268139
MTMR9LP	-0.276729	0.00314011	0.0388577
FAM167B	-0.318119	0.000630513	0.0144753
HDAC1	-0.37689	4.2037e-05	0.00243288
ZBTB8B	-0.288444	0.00204105	0.029864
ZBTB8OS	0.378354	3.90234e-05	0.00232985
RN7SKP16	-0.269908	0.00400196	0.0449696
C1orf94	0.27647	0.00316946	0.0390865
GJA4	-0.296645	0.00149329	0.0246826
PSMB2	0.426548	2.73783e-06	0.000440016
GNL2	0.291832	0.00179582	0.0277205
SF3A3	0.370698	5.73636e-05	0.00306387
UTP11L	0.41141	6.59616e-06	0.000757174
MACF1	-0.330404	0.00037382	0.0104113
HEYL	-0.294501	0.00162182	0.0261214
PPIE	0.288749	0.0020178	0.029763
BMP8B	-0.327705	0.000420117	0.0111336
RLF	0.375427	4.52681e-05	0.0025558
EXO5	0.31166	0.000822763	0.0170604
SLFNL1	-0.347208	0.000176367	0.00636178
FOXO6	-0.291472	0.0018206	0.0279783
PPCS	0.349957	0.000155339	0.00592199
B4GALT2	-0.290242	0.00190741	0.0287175
MUTYH	-0.282106	0.00258262	0.034441
MAST2	-0.268578	0.00419281	0.0463332
CMPK1	0.304849	0.00108242	0.0204403
FAF1	0.383141	3.05192e-05	0.00196315
EPS15	0.332515	0.000340952	0.00982519
NRD1	0.279458	0.00284492	0.0365999
KTI12	0.290882	0.00186176	0.028409
BTF3L4	0.273219	0.00356018	0.0417124
ECHDC2	-0.300436	0.00128844	0.0226852
PODN	-0.340252	0.000241937	0.00795368
RP4-758J24.5	0.414844	5.4235e-06	0.000670738
OMA1	-0.357665	0.000108131	0.00464847
MYSM1	0.337654	0.000271753	0.00851863
NFIA	-0.273517	0.00352269	0.0413976
TM2D1	0.402112	1.10879e-05	0.00105616
SLC35D1	-0.342304	0.000220568	0.00747593
LRRC40	0.388094	2.357e-05	0.00164956
SRSF11	0.354204	0.000127374	0.00523013
ANKRD13C	0.387582	2.4212e-05	0.00167127
HHLA3	-0.350677	0.000150229	0.00583066
SLC44A5	0.26864	0.00418375	0.046269
USP33	0.384356	2.86554e-05	0.00187815
SAMD13	0.318356	0.000624334	0.0143971
SSX2IP	0.268635	0.0041844	0.046269
ODF2L	0.280153	0.00277382	0.0358852
LMO4	0.275513	0.00328028	0.0397553
CCBL2	1	0	0
CDC7	0.320811	0.000563322	0.0134376
GLMN	0.414068	5.66992e-06	0.000688912
RP4-713B5.2	0.336077	0.00029147	0.00891882
DNTTIP2	0.290949	0.00185708	0.028409
PTBP2	0.286402	0.00220309	0.0309202
AGL	0.330239	0.000376516	0.010453
RTCA	0.349004	0.00016235	0.00600568
EXTL2	0.289072	0.00199342	0.0295874
AKNAD1	0.316849	0.000664716	0.0149954
PSMA5	0.505277	1.33311e-08	2.13062e-05
CSF1	-0.289385	0.00197009	0.0294056
RP5-1074L1.1	-0.270258	0.00395306	0.0447102
OVGP1	0.349038	0.000162094	0.00600568
ATP5F1	0.348047	0.000169688	0.00620706
DDX20	0.33785	0.000269389	0.00850337
TRIM33	0.386356	2.58187e-05	0.00174042
BCAS2	0.456699	4.16432e-07	0.000141839
ZNF697	0.327418	0.00042533	0.0112146
RP6-42F4.1	0.286628	0.00218466	0.0307733
POLR3C	0.392466	1.86977e-05	0.00143358
RNF115	0.343521	0.000208727	0.00721585
RP11-495P10.8	0.334771	0.000308785	0.00921784
RP11-196G18.22	-0.371002	5.65012e-05	0.00304328
MTMR11	-0.288457	0.00204005	0.029864
ANXA9	-0.303643	0.00113552	0.0211403
BNIPL	-0.350114	0.000154212	0.00588983
C1orf56	-0.325864	0.000454662	0.0118824
GABPB2	-0.432993	1.85826e-06	0.000347829
PSMB4	0.292105	0.00177732	0.0275545
CGN	-0.293565	0.00168106	0.0266999
ILF2	0.28899	0.00199964	0.0296338
TDRD10	-0.315541	0.000701675	0.0155755
PYGO2	-0.287915	0.00208198	0.0301165
ZBTB7B	-0.349514	0.000158561	0.00600434
DCST2	-0.275503	0.00328153	0.0397553
EFNA4	-0.27763	0.00303973	0.038132
DAP3	0.31668	0.000669386	0.0150681
GON4L	0.287325	0.00212845	0.030352
SLC25A44	0.307971	0.00095532	0.0189116
SMG5	-0.336925	0.000280704	0.00870477
TMEM79	-0.42771	2.5545e-06	0.000424599
CCT3	-0.274855	0.00335854	0.0403902
DCAF8	0.429053	2.35719e-06	0.000408128
USP21	-0.419231	4.21014e-06	0.000581991
B4GALT3	-0.293515	0.00168428	0.0266999
RP11-456P18.2	-0.308576	0.000932323	0.018608
C1orf226	-0.277136	0.00309437	0.0385257
HSD17B7	-0.282643	0.00253214	0.0340079
NUF2	0.273747	0.00349391	0.0411668
TADA1	0.31406	0.000745828	0.0161448
MAEL	0.323809	0.000496275	0.0125176
TBX19	-0.303732	0.00113151	0.0211035
SCYL3	0.46608	2.23174e-07	9.86571e-05
VAMP4	0.319472	0.000595886	0.0139737
ZBTB37	-0.295272	0.0015745	0.0256375
RABGAP1L	0.272137	0.00369948	0.0427237
RFWD2	0.397388	1.43504e-05	0.00122699
BRINP2	0.289094	0.00199179	0.0295874
RP11-568K15.1	0.328044	0.00041403	0.0110629
RP5-1180C10.2	-0.301561	0.00123278	0.0222146
ACBD6	0.381165	3.37938e-05	0.0021022
UCHL5	0.442208	1.05296e-06	0.000237797
CAMSAP2	0.314549	0.000730986	0.0159367
PHLDA3	-0.325713	0.000457592	0.011914
NAV1	-0.309542	0.000896658	0.0180873
TIMM17A	0.332052	0.000347931	0.00991254
RP11-569A11.1	-0.299372	0.00134321	0.0231808
MYOG	0.328392	0.000407864	0.0109872
SOX13	-0.288941	0.00200331	0.0296517
LRRN2	-0.278261	0.00297116	0.0375901
KCNH1-IT1	0.282361	0.00255853	0.0342295
RCOR3	0.546061	4.74939e-10	2.46695e-06
TATDN3	0.406357	8.76391e-06	0.000908556
RPS6KC1	0.292425	0.00175578	0.0273257
SMYD2	0.266663	0.00448194	0.0482925
TLR5	-0.392255	1.89098e-05	0.0014339
RP11-365O16.3	-0.290762	0.00187025	0.0284785
RP11-365O16.6	-0.331058	0.000363342	0.0101741
EPHX1	-0.288706	0.00202107	0.029763
PSEN2	0.280084	0.00278077	0.0359527
ABCB10	0.287377	0.00212436	0.030352
ARV1	0.276253	0.00319434	0.0390865
EXOC8	0.407353	8.28972e-06	0.000871639
SPRTN	0.278558	0.00293934	0.0374512
TSNAX	0.534999	1.22638e-09	5.09612e-06
MAP10	0.363725	8.07979e-05	0.00386806
TARBP1	0.414449	5.5476e-06	0.000678027
IRF2BP2	-0.350238	0.000153326	0.00587758
TOMM20	0.391216	1.99844e-05	0.00148823
RBM34	0.283002	0.00249885	0.0336561
ARID4B	0.281239	0.00266601	0.0351247
TBCE	0.30695	0.000995278	0.0193623
FH	0.385042	2.76512e-05	0.00181807
CHML	0.295629	0.00155302	0.0254271
ADSS	0.33157	0.000355329	0.0100099
SMYD3	0.349373	0.000159596	0.00600568
NLRP3	0.389885	2.14451e-05	0.00157443
ZNF672	-0.330051	0.000379596	0.01046
AC142528.1	-0.284602	0.0023555	0.0323893
AC013460.1	0.359472	9.91935e-05	0.00441316
ID2	0.353211	0.000133456	0.00543689
CPSF3	0.450021	6.41982e-07	0.000180249
E2F6	0.341332	0.000230463	0.00771068
DDX1	0.364688	7.71011e-05	0.0037341
GEN1	0.329569	0.000387617	0.0105879
HS1BP3	-0.451514	5.83222e-07	0.000174376
ADCY3	-0.307226	0.000984345	0.0192396
DNAJC27	0.327834	0.000417786	0.0111144
DNAJC27-AS1	-0.294299	0.00163446	0.0262234
GPR113	-0.286822	0.00216891	0.0306137
DPYSL5	-0.268809	0.00415901	0.0460863
AGBL5	-0.285356	0.00229056	0.0317697
ABHD1	-0.268828	0.00415635	0.0460813
AC074117.10	-0.387884	2.38319e-05	0.00165082
NRBP1	0.276417	0.00317551	0.0390865
SLC4A1AP	0.370989	5.65387e-05	0.00304328
BRE	0.287625	0.00210471	0.0301785
RP11-713D19.1	-0.328272	0.000409977	0.0109911
TRMT61B	0.344442	0.000200166	0.00697793
WDR43	0.303519	0.00114111	0.0211685
AC016907.3	-0.284501	0.00236436	0.0324682
RMDN2	0.270024	0.00398564	0.0448589
DHX57	0.439539	1.24341e-06	0.000260953
SOS1-IT1	-0.311841	0.000816732	0.0169693
AC007246.3	0.329598	0.000387136	0.0105879
DYNC2LI1	0.346094	0.000185622	0.00660389
LRPPRC	0.273075	0.0035784	0.0418393
TTC7A	-0.352497	0.000138002	0.00551396
MSH2	0.346858	0.000179226	0.00640926
AC138655.6	0.287989	0.0020762	0.030083
FBXO11	0.381417	3.33595e-05	0.00208768
PPP1R21	0.329558	0.000387802	0.0105879
NRXN1	0.300427	0.00128888	0.0226852
ERLEC1	0.338615	0.000260345	0.0082817
RP11-477N3.1	-0.295586	0.00155556	0.0254287
EML6	0.266731	0.00447131	0.0482742
CCDC104	0.429433	2.30413e-06	0.000405702
USP34	0.3345	0.000312496	0.00929046
RP11-355B11.2	-0.373165	5.07187e-05	0.00279518
XPO1	-0.283692	0.00243616	0.0331908
MDH1	0.320288	0.000575853	0.013627
LGALSL	0.270935	0.00385993	0.0440889
RAB1A	0.296072	0.00152668	0.0251546
ACTR2	0.360299	9.53342e-05	0.00428736
C1D	0.398916	1.32071e-05	0.00115219
NFU1	0.3991	1.30755e-05	0.00115114
GMCL1	0.496771	2.53297e-08	3.24137e-05
ASPRV1	-0.307369	0.000978705	0.0191979
PCBP1-AS1	-0.28095	0.00269426	0.0353123
TEX261	-0.265153	0.00472232	0.0499781
MPHOSPH10	0.330052	0.000379584	0.01046
SPR	-0.294372	0.00162991	0.026211
TPRKB	0.320544	0.000569698	0.0135276
DUSP11	0.305517	0.00105399	0.0202005
DCTN1-AS1	0.347449	0.00017442	0.00632447
WBP1	-0.295581	0.00155589	0.0254287
LBX2-AS1	-0.325487	0.000462046	0.0119855
AUP1	-0.26998	0.00399181	0.0449041
LOXL3	-0.287914	0.00208206	0.0301165
DOK1	-0.381264	3.36228e-05	0.00209784
TCF7L1	-0.305027	0.00107477	0.0203559
ST3GAL5	0.274195	0.00343863	0.0407788
IMMT	0.388856	2.26428e-05	0.00162977
RP11-440D17.3	-0.277618	0.00304109	0.038132
AC009237.8	-0.301843	0.00121917	0.0220267
ANKRD36C	0.35061	0.000150699	0.00583066
DUSP2	0.273978	0.00346535	0.041002
STARD7	0.314494	0.000732623	0.0159557
CIAO1	0.308001	0.000954157	0.0189116
NCAPH	0.396065	1.54145e-05	0.0012676
KANSL3	0.394367	1.68899e-05	0.00135201
LMAN2L	-0.443425	9.75647e-07	0.000227764
ANKRD36	0.317099	0.000657834	0.0149049
ANKRD36B	0.277931	0.00300688	0.0379319
C2ORF15	0.266505	0.0045065	0.0484384
TXNDC9	0.444971	8.85153e-07	0.000221576
REV1	0.27802	0.00299714	0.0378321
PDCL3	0.297662	0.00143562	0.0240353
RFX8	0.394273	1.69753e-05	0.00135201
AC068057.1	-0.266083	0.00457288	0.0490397
SLC20A1	0.388361	2.32406e-05	0.00164765
DPP10	0.274618	0.00338709	0.0405252
STEAP3	-0.276847	0.00312679	0.0387853
GLI2	-0.290265	0.00190573	0.0287151
TSN	0.265541	0.00465939	0.0495056
SMPD4	-0.265796	0.00461859	0.049261
CCDC115	0.404227	9.86557e-06	0.000985466
ZRANB3	0.354546	0.00012534	0.00517516
ORC4	0.287293	0.00213107	0.0303685
CACNB4	0.270724	0.00388869	0.0442472
PSMD14	0.398986	1.31568e-05	0.00115219
TTC21B	0.304864	0.00108176	0.0204403
PPIG	0.291686	0.00180585	0.0277774
UBR3	0.272808	0.00361255	0.0421437
TLK1	0.345458	0.000191096	0.00674093
AC068039.4	-0.326127	0.000449572	0.0117668
SLC25A12	0.313279	0.000770111	0.0164719
CIR1	0.322543	0.000523638	0.0128449
SCRN3	0.289134	0.00198878	0.0295784
ATP5G3	0.336271	0.000288973	0.00886852
PRKRA	0.320488	0.000571023	0.0135435
DFNB59	0.27866	0.0029285	0.0374204
UBE2E3	0.453361	5.17602e-07	0.000162621
DNAJC10	0.358433	0.000104244	0.00452166
WDR75	0.345575	0.000190085	0.00671666
ORMDL1	0.321024	0.000558301	0.0133658
COQ10B	0.424345	3.11986e-06	0.000476628
MOB4	0.305314	0.00106254	0.0202242
RFTN2	-0.284036	0.0024054	0.0328796
C2orf69	0.414449	5.5477e-06	0.000678027
RP11-469M7.1	0.379231	3.73152e-05	0.0022736
NIF3L1	0.27551	0.00328067	0.0397553
SUMO1	0.406048	8.91624e-06	0.000917093
NOP58	0.280707	0.00271835	0.0354991
ICA1L	0.410979	6.75925e-06	0.000763142
ABI2	0.266175	0.00455828	0.0489302
NDUFS1	0.283618	0.00244283	0.0332164
KLF7	-0.271389	0.00379859	0.04358
CCNYL1	0.302534	0.00118639	0.0216035
IKZF2	-0.268678	0.00417819	0.0462494
AC098820.3	-0.364027	7.96215e-05	0.0038287
BCS1L	-0.29569	0.00154936	0.0253873
SLC23A3	-0.302938	0.00116765	0.0214752
ABCB6	-0.303214	0.00115494	0.0213541
DNAJB2	-0.38788	2.38362e-05	0.00165082
ASIC4	-0.3036	0.00113745	0.0211489
INHA	0.27179	0.00374518	0.0430385
RP11-16P6.1	0.415098	5.34502e-06	0.000670738
FARSB	0.317605	0.000644158	0.0146751
CUL3	0.393908	1.73108e-05	0.00136755
COL4A4	-0.324471	0.000482496	0.0122697
MFF	0.421019	3.79332e-06	0.000542773
PSMD1	0.363176	8.29802e-05	0.00392729
B3GNT7	-0.311898	0.000814833	0.0169467
SCLY	-0.294925	0.00159562	0.0257793
TRAF3IP1	0.427447	2.59495e-06	0.000424775
AC110619.2	-0.290379	0.00189757	0.0286658
AC110619.1	-0.2971	0.00146721	0.0244853
ANKMY1	0.301074	0.00125662	0.0223918
RNPEPL1	-0.355919	0.000117472	0.00492079
RP11-367H1.1	-0.30242	0.00119177	0.0216635
DTYMK	-0.290366	0.00189845	0.0286658
AC114730.11	-0.268225	0.00424482	0.0465653
CRBN	0.340278	0.000241659	0.00795368
ARL8B	0.382847	3.0987e-05	0.0019749
RAD18	0.300432	0.00128864	0.0226852
OGG1	-0.418495	4.39389e-06	0.000595641
PRRT3-AS1	-0.315079	0.000715189	0.0157577
GHRLOS	-0.365475	7.41972e-05	0.00366239
ATG7	0.304578	0.00109413	0.0205446
MKRN2	0.299438	0.00133975	0.0231774
FBLN2	-0.337639	0.000271931	0.00851863
ZFYVE20	0.308186	0.000947078	0.0188301
METTL6	0.305433	0.0010575	0.0202005
HACL1	0.506077	1.25389e-08	2.13062e-05
OXNAD1	0.36687	6.92993e-05	0.00350324
RAB5A	0.289489	0.00196241	0.029312
NKIRAS1	0.330859	0.000366499	0.0102487
TOP2B	0.422405	3.4975e-06	0.000515373
SUSD5	0.273193	0.00356353	0.0417124
RP11-10C24.2	0.275131	0.00332554	0.0401417
RP11-259K5.1	-0.393311	1.78731e-05	0.00138563
DLEC1	-0.313078	0.000776466	0.0165633
EXOG	0.31568	0.000697679	0.015567
HIGD1A	0.287231	0.00213596	0.0303779
SNRK	0.291906	0.00179082	0.0276639
ZNF197	0.307066	0.000990662	0.0192905
PTH1R	-0.272056	0.00371006	0.0427769
SETD2	0.298365	0.00139696	0.0237517
PTPN23	-0.282691	0.00252766	0.0339698
SCAP	-0.365819	7.29578e-05	0.00362642
SHISA5	-0.315367	0.000706739	0.0156545
UQCRC1	0.324713	0.000477549	0.0122454
PRKAR2A	0.267123	0.00441081	0.0478306
WDR6	-0.41262	6.15816e-06	0.000724398
QRICH1	0.293185	0.0017056	0.0268139
LAMB2	-0.290532	0.0018866	0.028577
MON1A	-0.299151	0.00135481	0.0232636
GNAI2	-0.281456	0.00264489	0.0349573
HEMK1	-0.277268	0.00307971	0.038461
MANF	-0.30919	0.00090951	0.0183287
RAD54L2	0.299447	0.00133925	0.0231774
PPM1M	-0.307755	0.000963648	0.0190321
PHF7	0.314562	0.000730587	0.0159367
STAB1	-0.287625	0.0021047	0.0301785
NT5DC2	-0.267719	0.00432028	0.0471937
GNL3	0.27496	0.00334595	0.0403475
GLT8D1	0.277106	0.0030977	0.0385395
SPCS1	0.362234	8.68485e-05	0.00402779
TKT	-0.348636	0.000165137	0.00606228
PDHB	0.298498	0.00138971	0.0236541
ACOX2	-0.296988	0.00147359	0.0245026
THOC7	0.328157	0.000412007	0.0110313
PSMD6	0.427437	2.59645e-06	0.000424775
KBTBD8	0.286021	0.00223461	0.0312229
CADM2	0.322052	0.000534628	0.0129639
CHMP2B	0.313316	0.000768954	0.0164707
TBC1D23	0.296798	0.0014845	0.024596
NIT2	0.394192	1.7049e-05	0.00135201
TMEM45A	-0.307462	0.000975047	0.0191737
TRMT10C	0.459418	3.48232e-07	0.000130553
PCNP	0.29997	0.00131216	0.0229485
LINC00882	0.420923	3.81485e-06	0.000542773
LINC00883	0.448924	6.88666e-07	0.000190779
IFT57	0.320295	0.000575681	0.013627
CCDC80	-0.298127	0.00140991	0.0238236
C3orf17	0.452931	5.32233e-07	0.000162621
QTRTD1	0.266535	0.00450177	0.0484378
GSK3B	0.271031	0.00384683	0.0440361
GOLGB1	0.32834	0.000408774	0.0109872
FAM162A	0.323264	0.00050789	0.0126528
KPNA1	0.435864	1.55967e-06	0.00030571
SEC22A	0.361926	8.81531e-05	0.0040611
ADCY5	-0.286928	0.00216032	0.0305783
ITGB5	-0.291002	0.00185333	0.028409
SNX4	0.493957	3.12016e-08	3.24137e-05
RP11-379B18.5	-0.349832	0.000156242	0.00594551
KLF15	-0.317312	0.000652063	0.0148227
KBTBD12	0.28628	0.00221318	0.0310069
RP11-475N22.4	-0.323722	0.000498121	0.0125215
CNBP	0.267899	0.00429331	0.0469485
COPG1	0.286855	0.00216619	0.0305961
RPL32P3	-0.399643	1.26939e-05	0.00114174
MBD4	0.340313	0.000241281	0.00795368
PIK3R4	0.323678	0.000499044	0.0125215
ASTE1	0.360231	9.56483e-05	0.00429219
RP11-517B11.7	0.298252	0.00140307	0.0237972
UBA5	0.287687	0.00209983	0.0301785
TOPBP1	0.3132	0.000772601	0.0164978
ANAPC13	0.366069	7.20716e-05	0.00359096
CEP63	0.293318	0.00169702	0.0267722
CLDN18	-0.368365	6.43851e-05	0.00333181
ARMC8	0.349193	0.000160937	0.00600568
SLC25A36	0.42013	3.99554e-06	0.00055715
GK5	0.369038	6.22796e-05	0.00325941
ATR	0.309633	0.000893342	0.0180554
TRPC1	0.272297	0.00367854	0.0425532
SLC9A9	-0.397262	1.44489e-05	0.00123034
HLTF	0.369575	6.06472e-05	0.00319814
CP	-0.297742	0.00143117	0.0239995
PFN2	0.350175	0.000153776	0.00588399
SELT	0.328829	0.000400227	0.010859
MED12L	0.287866	0.00208579	0.0301166
MBNL1-AS1	0.347275	0.000175824	0.00635321
DHX36	0.443685	9.59868e-07	0.000227764
RSRC1	0.33952	0.000250022	0.00806631
KRT8P12	-0.396598	1.49771e-05	0.00124472
MYNN	0.281081	0.00268147	0.035239
PRKCI	0.31151	0.000827834	0.0170973
EIF5A2	0.287754	0.00209454	0.0301785
ZNF639	0.352083	0.000140698	0.0055868
MFN1	0.332543	0.000340534	0.00982519
MRPL47	0.363039	8.35306e-05	0.00393541
DNAJC19	0.28816	0.00206296	0.0300003
PARL	0.495847	2.71299e-08	3.24137e-05
MAGEF1	0.279836	0.00280603	0.0361675
MAP3K13	0.268478	0.00420743	0.0463488
TRA2B	0.325136	0.000469028	0.0120906
BCL6	-0.362039	8.76726e-05	0.00404794
RP11-211G3.2	-0.324689	0.000478048	0.0122454
LEPREL1	-0.270661	0.0038974	0.0442977
OPA1	0.314853	0.000721878	0.0158212
PPP1R2	0.469878	1.72444e-07	9.42863e-05
LINC00969	-0.284957	0.00232474	0.0320299
RP11-352G9.1	-0.292014	0.00178349	0.0276005
PCYT1A	0.284152	0.00239508	0.0327816
LINC01063	-0.276936	0.00311675	0.0387335
PIGX	0.340366	0.000240702	0.00795368
MFI2-AS1	-0.290896	0.00186079	0.028409
ABCA11P	0.396635	1.49479e-05	0.00124472
ZNF721	0.278464	0.00294936	0.0374512
RP11-440L14.1	-0.345868	0.000187548	0.00664962
FGFRL1	-0.29522	0.00157766	0.0256487
SLBP	0.274814	0.00336344	0.0403902
MXD4	-0.41081	6.82403e-06	0.000763142
SH3BP2	-0.307438	0.000975999	0.0191737
MFSD10	-0.272283	0.00368042	0.0425532
HGFAC	-0.4234	3.29869e-06	0.00049307
ADRA2C	-0.398581	1.34506e-05	0.00116443
STK32B	-0.298098	0.0014115	0.0238236
TBC1D14	-0.283082	0.00249151	0.0336144
CCDC96	0.336191	0.000289996	0.0088868
SLC2A9	-0.319796	0.000587845	0.0138477
TAPT1	0.363233	8.27496e-05	0.00392729
TAPT1-AS1	-0.300137	0.00130365	0.0228959
DCAF16	0.350447	0.000151843	0.00583151
PPARGC1A	0.405196	9.34926e-06	0.000956894
ANAPC4	0.27461	0.00338799	0.0405252
SMIM14	0.33233	0.000343724	0.00987767
UBE2K	0.307606	0.000969444	0.0191283
GNPDA2	0.300416	0.00128947	0.0226852
OCIAD1	0.410651	6.88572e-06	0.000765051
LRRC66	0.280654	0.00272361	0.0355145
EXOC1	0.370917	5.67401e-05	0.00304622
SRP72	0.313828	0.000752948	0.016262
POLR2B	0.302662	0.00118044	0.0215904
UTP3	0.296832	0.00148253	0.024583
RP11-46J23.1	0.371381	5.54457e-05	0.00301569
GRSF1	0.295977	0.00153234	0.0252055
RP11-352E8.2	0.301882	0.0012173	0.0220121
NUP54	0.390383	2.0887e-05	0.00154007
SOWAHB	0.294894	0.00159756	0.0257906
MRPL1	0.272433	0.00366084	0.0424923
HNRNPDL	0.323321	0.000506679	0.0126378
ENOPH1	0.288083	0.00206888	0.0300176
THAP9-AS1	0.396826	1.47941e-05	0.00124472
HSD17B11	0.302586	0.00118397	0.0216035
NAP1L5	0.323863	0.000495148	0.0125176
RP11-710C12.1	0.290263	0.00190586	0.0287151
RP11-1299A16.3	0.290339	0.00190039	0.0286743
EIF4E	0.32975	0.000384589	0.0105556
ADH1B	-0.278457	0.0029502	0.0374512
LAMTOR3	0.300075	0.00130678	0.0229062
DNAJB14	0.272739	0.00362136	0.0421755
CISD2	0.274463	0.00340585	0.0405753
PPA2	0.340009	0.000244594	0.00797792
NPNT	-0.290181	0.00191181	0.0287422
LRIT3	0.302063	0.00120864	0.0218949
AP1AR	0.300063	0.00130738	0.0229062
C4orf21	0.393471	1.77209e-05	0.00137898
EXOSC9	0.359399	9.95364e-05	0.00441439
BBS7	0.43178	2.00005e-06	0.000365176
PLK4	0.287579	0.00210834	0.0301785
MFSD8	0.29962	0.00133024	0.0231698
LARP1B	0.435911	1.55521e-06	0.00030571
RP11-420A23.1	-0.373169	5.07084e-05	0.00279518
SCLT1	0.404984	9.46008e-06	0.000958791
C4orf33	0.418603	4.36645e-06	0.000595641
MGARP	-0.288136	0.00206481	0.0300003
CLGN	0.32753	0.000423294	0.0111751
ANAPC10	0.339728	0.000247697	0.0080287
PRMT10	0.34074	0.000236687	0.00786823
RP11-372K14.2	0.439125	1.27572e-06	0.000263935
PLRG1	0.328822	0.000400346	0.010859
PALLD	-0.304116	0.00111441	0.0208408
C4orf27	0.361293	9.08821e-05	0.00415307
RP11-10K16.1	-0.431463	2.03881e-06	0.000365176
RWDD4	0.285408	0.00228613	0.0317294
TRAPPC11	0.297928	0.00142089	0.0239044
UFSP2	0.265929	0.00459736	0.0491928
C4orf47	-0.30686	0.000998882	0.0193961
PDLIM3	-0.274813	0.00336359	0.0403902
FRG1	0.338035	0.000267177	0.00846211
EXOC3	0.298867	0.00136992	0.0234455
BRD9	0.318124	0.000630386	0.0144753
C5orf49	-0.288287	0.00205317	0.029978
FASTKD3	0.408183	7.91297e-06	0.000844137
MARCH6	0.276082	0.00321404	0.0391661
FBXL7	-0.278939	0.00289904	0.0371631
C5orf22	0.392396	1.87675e-05	0.00143358
BRIX1	0.353342	0.00013264	0.00542492
C5orf42	0.409973	7.15456e-06	0.000786509
PRKAA1	0.45738	3.9824e-07	0.000139496
C7	-0.32241	0.000526608	0.0128873
FBXO4	0.33124	0.000360475	0.0101074
ZNF131	0.301234	0.00124873	0.0223278
C5orf34	0.370738	5.72476e-05	0.00306387
RP11-53O19.1	0.304567	0.00109462	0.0205446
MRPS30	0.278569	0.00293818	0.0374512
NDUFS4	0.321523	0.000546707	0.0131774
DHX29	0.351066	0.000147529	0.00575087
SKIV2L2	0.267528	0.00434923	0.0473606
PLK2	0.313264	0.000770598	0.0164719
DIMT1	0.268124	0.00425976	0.0466778
RP11-307L14.1	0.298104	0.00141118	0.0238236
TRAPPC13	0.466287	2.20083e-07	9.86571e-05
NLN	0.325442	0.000462932	0.0119929
PIK3R1	0.276787	0.00313362	0.0388204
SLC30A5	0.275991	0.00322453	0.0392478
MRPS36	0.265119	0.00472784	0.04999
CDK7	0.309744	0.000889338	0.0180067
TAF9	0.40458	9.67432e-06	0.000975744
RAD17	0.279151	0.00287685	0.0369649
SMN1	0.282728	0.00252421	0.0339453
BDP1	0.291681	0.00180619	0.0277774
UTP15	0.282996	0.00249946	0.0336561
SCAMP1	0.266985	0.00443206	0.0480109
PAPD4	0.320928	0.000560562	0.0133984
THBS4	-0.285093	0.00231302	0.0319501
VCAN	-0.27214	0.00369909	0.0427237
CCNH	0.563716	9.71009e-11	6.72489e-07
NR2F1-AS1	0.269501	0.00405954	0.0453984
TTC37	0.311167	0.000839442	0.0173027
FBXL17	0.282375	0.00255716	0.0342295
PJA2	0.330214	0.000376931	0.010453
TMEM232	0.314988	0.000717873	0.0157833
SLC25A46	0.314139	0.000743403	0.0161228
EPB41L4A-AS1	0.358731	0.000102769	0.00447979
SRP19	0.368684	6.33793e-05	0.00330862
REEP5	0.386129	2.61278e-05	0.00174552
YTHDC2	0.412484	6.20604e-06	0.000724398
SRFBP1	0.282184	0.00257519	0.0343861
CTC-228N24.3	0.474748	1.23321e-07	7.53601e-05
CDC42SE2	0.274873	0.00335632	0.0403902
SHROOM1	-0.304241	0.00110887	0.0207934
VDAC1	0.270182	0.00396358	0.0447562
SKP1	0.404043	9.96647e-06	0.000990782
PPP2CA	0.295424	0.00156533	0.0255481
CAMLG	0.309991	0.000880488	0.0178635
H2AFY	0.283336	0.00246837	0.0334635
RP11-381K20.5	0.282043	0.00258861	0.0344767
MATR3	0.318999	0.000607779	0.0141251
PAIP2	0.300448	0.00128784	0.0226852
PROB1	-0.268396	0.00421949	0.0464345
LINC01024	0.298229	0.00140435	0.0237994
IK	0.297008	0.00147248	0.0245026
PCDHB13	-0.359536	9.88873e-05	0.00440897
PCDHGA6	-0.303848	0.00112631	0.0210444
RNF14	0.44806	7.27711e-07	0.000193842
NDFIP1	0.382912	3.08823e-05	0.00197428
TCERG1	0.383034	3.06881e-05	0.00196792
STK32A	-0.319084	0.000605629	0.014122
DPYSL3	-0.266075	0.00457424	0.0490397
FBXO38	0.371069	5.63151e-05	0.00304328
ADRB2	-0.31261	0.000791485	0.0167974
GRPEL2	0.272473	0.0036557	0.042479
CTB-113P19.4	0.285665	0.00226437	0.0314905
MED7	0.358715	0.000102847	0.00447979
UBLCP1	0.446696	7.93637e-07	0.00020109
TTC1	0.339472	0.000250557	0.00807104
SLU7	0.366382	7.09766e-05	0.00355345
GABRA6	0.322944	0.00051484	0.0127568
MAT2B	0.373219	5.05829e-05	0.00279518
RARS	0.35706	0.000111284	0.00471866
SPDL1	0.321548	0.000546121	0.0131774
NPM1	0.297337	0.00145381	0.0242812
ERGIC1	-0.373675	4.94398e-05	0.00275392
CTB-33O18.3	0.335439	0.000299815	0.009041
FAF2	0.270499	0.0039196	0.0444044
ZNF346	-0.266835	0.00445528	0.0481824
LINC00847	-0.292325	0.0017625	0.0273892
PXDC1	-0.279861	0.00280345	0.0361675
RP11-428J1.5	-0.274433	0.00340953	0.0405959
RP11-428J1.4	0.284822	0.00233637	0.0321689
EEF1E1	0.300156	0.00130266	0.0228959
TMEM14C	0.288877	0.00200816	0.0296964
TMEM14B	0.367604	6.6844e-05	0.00341233
SYCP2L	0.366607	7.01977e-05	0.00352294
TBC1D7	0.335991	0.000292572	0.00893937
RANBP9	0.268262	0.00423932	0.0465541
CD83	0.307152	0.000987257	0.0192423
FAM8A1	0.312329	0.000800631	0.0169003
NHLRC1	0.288479	0.00203837	0.029864
TPMT	0.323706	0.000498453	0.0125215
TDP2	0.301455	0.00123791	0.0222275
HIST1H2AC	-0.33582	0.000294796	0.00896819
HIST1H2BD	-0.274648	0.00338342	0.0405252
HIST1H2AG	-0.289181	0.00198532	0.0295692
RP1-153G14.4	0.34239	0.000219711	0.00747125
ZNF184	0.280937	0.00269554	0.0353123
PGBD1	0.272344	0.0036725	0.0425147
HCG4P3	-0.432318	1.93598e-06	0.000359141
GNL1	0.287074	0.00214854	0.0305129
PPP1R18	-0.321327	0.000551238	0.0132712
NRM	-0.288666	0.00202412	0.029763
ZBTB12	-0.285306	0.00229478	0.031807
C4A	-0.363618	8.12197e-05	0.00387042
C4B	-0.317694	0.00064178	0.0146573
FKBPL	0.312493	0.000795267	0.0168112
AGPAT1	-0.299233	0.00135051	0.0232474
AGER	-0.275862	0.00323949	0.0394068
HLA-DRB5	-0.283103	0.00248966	0.0336144
RGL2	-0.4236	3.26012e-06	0.000490837
PHF1	-0.269836	0.00401209	0.0450104
UQCC2	-0.388086	2.35798e-05	0.00164956
SPDEF	0.338936	0.000256641	0.00819081
RP3-329A5.8	-0.272748	0.00362022	0.0421755
SRSF3	0.274648	0.00338346	0.0405252
CCDC167	-0.29386	0.00166216	0.0265651
MDGA1	-0.358972	0.000101592	0.00446236
ZFAND3	-0.283064	0.00249324	0.0336159
OARD1	0.365424	7.43808e-05	0.00366239
ADCY10P1	-0.301482	0.00123662	0.022227
MDFI	-0.280567	0.00273229	0.0355472
PRICKLE4	-0.33759	0.000272523	0.00851863
MRPS10	0.287606	0.00210621	0.0301785
TBCC	0.281166	0.00267308	0.0351732
CNPY3	-0.400141	1.23532e-05	0.00111593
PEX6	-0.426581	2.73238e-06	0.000440016
SRF	-0.283206	0.00248017	0.0335637
MAD2L1BP	0.311696	0.000821581	0.0170529
CDC5L	0.292441	0.00175471	0.0273257
GSTA4	0.294025	0.00165173	0.0264188
RN7SK	-0.37787	3.9997e-05	0.0023591
FBXO9	0.33723	0.000276928	0.0086208
DST	-0.274138	0.00344556	0.0408376
BEND6	0.26811	0.00426182	0.0466778
KIAA1586	0.381485	3.32414e-05	0.00208768
ZNF451	0.369646	6.04352e-05	0.00319507
LINC00680	0.267497	0.00435384	0.0473611
RP5-1148A21.3	0.281716	0.00261979	0.0347139
SMAP1	0.328587	0.000404438	0.0109272
KHDC3L	0.375678	4.46978e-05	0.00253679
TMEM30A	0.359121	0.000100872	0.00444972
SENP6	0.455643	4.462e-07	0.000149527
SH3BGRL2	0.364724	7.69642e-05	0.0037341
RP11-250B2.6	0.299158	0.00135446	0.0232636
IBTK	0.342647	0.000217169	0.00742125
DOPEY1	0.296833	0.00148248	0.024583
RWDD2A	0.350516	0.000151353	0.0058309
CYB5R4	0.30076	0.00127219	0.0225679
SNX14	0.322733	0.000519465	0.0127883
PKMP3	-0.268959	0.00413731	0.0459193
SLC35A1	0.322704	0.000520099	0.0127883
ORC3	0.323082	0.000511832	0.0127053
COQ3	0.304213	0.00111013	0.0207982
HACE1	0.305034	0.00107446	0.0203559
PREP	0.275337	0.00330101	0.0398982
RTN4IP1	0.334117	0.0003178	0.00938965
SEC63	0.27779	0.00302222	0.0380331
ZBTB24	0.427777	2.54438e-06	0.000424599
CDC40	0.281218	0.00266803	0.035129
AMD1	0.270207	0.0039601	0.0447412
TRAF3IP2-AS1	-0.325486	0.000462069	0.0119855
RWDD1	0.278621	0.00293268	0.0374337
RSPH4A	0.300743	0.00127302	0.0225679
HSF2	0.383908	2.93305e-05	0.00190437
SERINC1	0.336324	0.000288295	0.00886744
SMPDL3A	0.322786	0.000518288	0.0127883
RP11-624M8.1	0.289523	0.00195987	0.0292952
HINT3	0.276191	0.0032015	0.0391279
TRMT11	0.499637	2.04428e-08	3.03385e-05
RNF146	0.320087	0.000580714	0.0137264
AHI1	0.435175	1.62687e-06	0.000315901
BCLAF1	0.377917	3.99011e-05	0.0023591
REPS1	0.412071	6.35345e-06	0.000737462
VTA1	0.274642	0.00338413	0.0405252
PEX3	0.387109	2.48208e-05	0.00169639
LTV1	0.413038	6.0132e-06	0.000713921
RP3-466P17.1	0.295753	0.0015456	0.0253858
RMND1	0.307349	0.000979484	0.0191979
SCAF8	0.314729	0.000725571	0.0158853
RP11-230C9.2	-0.30467	0.00109015	0.0205163
RP11-300M24.1	-0.320658	0.000566979	0.0134938
RPS6KA2	-0.298739	0.00137676	0.0235431
RNASET2	-0.283212	0.00247968	0.0335637
SMOC2	-0.274289	0.00342708	0.0406882
WDR27	-0.29346	0.00168783	0.026706
TBP	0.299349	0.00134442	0.0231808
FAM20C	-0.379249	3.72812e-05	0.0022736
RP11-449P15.2	-0.337967	0.000267992	0.008475
PSMG3	0.274231	0.00343412	0.0407486
FTSJ2	0.360767	9.32138e-05	0.00421939
CHST12	-0.301278	0.00124656	0.0223255
AC004840.9	-0.305665	0.00104779	0.0201573
GNA12	-0.270078	0.00397808	0.0448589
MMD2	-0.280399	0.00274908	0.0356985
EIF2AK1	0.43357	1.79426e-06	0.000342013
RAC1	0.303795	0.00112867	0.0210695
ICA1	0.351299	0.000145939	0.00571031
NDUFA4	0.288148	0.0020639	0.0300003
ANKMY2	0.424808	3.03561e-06	0.00047388
BZW2	0.265346	0.00469095	0.0497264
TWISTNB	0.349501	0.000158655	0.00600434
CYCS	0.288936	0.00200371	0.0296517
NFE2L3	0.32177	0.000541035	0.0131015
CTB-119C2.1	0.269918	0.00400057	0.0449696
CBX3	0.387323	2.45444e-05	0.0016886
TAX1BP1	0.276633	0.00315097	0.0389232
AC006978.6	0.280643	0.00272465	0.0355145
AQP1	-0.285027	0.00231873	0.0319831
AVL9	0.268014	0.0042762	0.0467979
NT5C3A	0.406837	8.53215e-06	0.000890817
YAE1D1	0.317257	0.000653537	0.0148399
MRPL32	0.296687	0.00149088	0.0246624
COA1	0.348823	0.000163711	0.00603089
BLVRA	0.319205	0.000602585	0.014099
POLR2J4	-0.273743	0.00349443	0.0411668
AEBP1	-0.359921	9.70801e-05	0.0043377
POLD2	-0.294316	0.00163337	0.0262234
SEPT7P2	0.428542	2.43058e-06	0.00041057
MRPS17	0.322179	0.000531764	0.0129563
PSPH	-0.349195	0.00016092	0.00600568
ZNF138	0.280494	0.00273956	0.0356195
ZNF117	-0.377866	4.00045e-05	0.0023591
CCT6P1	0.352925	0.00013526	0.00545688
GS1-124K5.3	-0.26628	0.00454188	0.0487935
GS1-124K5.11	-0.326316	0.000445933	0.0117003
KCTD7	-0.296525	0.00150025	0.0247583
RABGEF1	0.396803	1.48123e-05	0.00124472
TMEM248	0.289037	0.00199607	0.0296019
SBDSP1	0.277677	0.00303455	0.0380959
WBSCR27	-0.281636	0.0026275	0.0347939
ELN	-0.286948	0.0021587	0.0305783
WBSCR16	-0.356544	0.000114044	0.00481603
HIP1	-0.335226	0.000302646	0.00908683
HSPB1	-0.337823	0.000269708	0.00850337
DTX2	-0.278521	0.00294328	0.0374512
GSAP	0.283086	0.00249115	0.0336144
PHTF2	0.292808	0.00173033	0.0270842
CTA-254O6.1	0.271876	0.00373374	0.0429536
CROT	0.276062	0.00321639	0.0391716
RUNDC3B	0.277496	0.00305452	0.038257
SLC25A40	0.294213	0.00163983	0.0262892
GTPBP10	0.283494	0.00245399	0.0333463
KRIT1	0.275342	0.00330046	0.0398982
FAM133B	0.347666	0.000172693	0.00628379
RP11-682N22.1	-0.274	0.00346263	0.0409932
AC004893.11	-0.307188	0.000985825	0.019242
ZSCAN25	0.349283	0.000160268	0.00600568
GAL3ST4	-0.380499	3.49701e-05	0.00215601
STAG3	-0.385666	2.6767e-05	0.00177114
PVRIG	-0.303392	0.00114686	0.0212374
SPDYE3	0.285078	0.00231433	0.0319501
C7orf61	-0.490008	4.16751e-08	4.12326e-05
SAP25	-0.470757	1.62377e-07	9.11815e-05
SLC12A9	-0.425146	2.97543e-06	0.000468337
PLOD3	-0.41079	6.83181e-06	0.000763142
CLDN15	-0.399121	1.30611e-05	0.00115114
PMPCB	0.285164	0.00230695	0.0319085
DNAJC2	0.30997	0.000881265	0.0178635
PSMC2	0.462353	2.86571e-07	0.000116112
ORC5	0.355742	0.000118459	0.00495215
RINT1	0.480874	8.02873e-08	5.71438e-05
EFCAB10	0.276263	0.00319318	0.0390865
BCAP29	0.357797	0.000107452	0.00463181
DLD	0.46764	2.00815e-07	9.70311e-05
THAP5	0.319016	0.000607371	0.0141251
LRRN3	0.294096	0.0016472	0.026387
ST7-AS1	0.270214	0.0039591	0.0447412
ING3	0.349413	0.000159302	0.00600568
FAM3C	0.312139	0.000806859	0.0169335
NDUFA5	0.467668	2.00442e-07	9.70311e-05
WASL	0.312616	0.000791303	0.0167974
ARF5	0.276351	0.00318306	0.0390865
IMPDH1	-0.292355	0.00176048	0.0273784
MEST	-0.28597	0.00223886	0.0312402
BPGM	0.294946	0.00159438	0.0257793
C7orf55-LUC7L2	0.389738	2.16125e-05	0.00157507
SSBP1	0.305403	0.00105878	0.0202005
ARHGEF5	-0.329946	0.000381339	0.0104903
PDIA4	-0.334185	0.000316863	0.00938965
ZNF425	0.447007	7.78136e-07	0.000199597
ZNF282	-0.27234	0.003673	0.0425147
LRRC61	-0.438249	1.34678e-06	0.000274334
REPIN1	-0.440854	1.14582e-06	0.000253262
TMEM176A	-0.298069	0.00141312	0.0238315
SLC4A2	-0.276772	0.00313523	0.0388204
LMBR1	0.276796	0.00313252	0.0388204
NCAPG2	0.303536	0.00114032	0.0211685
ZNF596	0.358471	0.000104055	0.00452166
RP5-855D21.1	-0.339278	0.000252747	0.008129
ARHGEF10	-0.324463	0.000482675	0.0122697
RP11-115C21.2	-0.275119	0.00332695	0.0401417
FAM86B3P	0.318872	0.000611026	0.0141688
PRSS55	0.340941	0.000234561	0.00782259
XKR6	-0.275572	0.00327332	0.0397485
VPS37A	0.335388	0.000300489	0.00904821
MTUS1	-0.268227	0.00424449	0.0465653
CTD-2547L16.1	0.298295	0.00140077	0.0237777
ATP6V1B2	0.290945	0.00185735	0.028409
NUDT18	0.356046	0.000116768	0.00490118
REEP4	-0.27627	0.00319244	0.0390865
BMP1	-0.315552	0.000701362	0.0155755
KCTD9	0.416458	4.94307e-06	0.000642067
BNIP3L	0.301007	0.0012599	0.022431
CCDC25	0.424567	3.07907e-06	0.00047388
HMBOX1	-0.464527	2.47777e-07	0.000106978
MAK16	0.28736	0.00212571	0.030352
ASH2L	0.296913	0.0014779	0.0245453
DDHD2	0.357635	0.000108286	0.00464847
FGFR1	-0.290206	0.00190999	0.0287356
RP11-350N15.4	-0.351368	0.000145472	0.00571031
TM2D2	0.415167	5.324e-06	0.000670738
VDAC3	0.294947	0.00159428	0.0257793
SMIM19	0.414988	5.37887e-06	0.000670738
RP11-503E24.3	0.360093	9.62807e-05	0.00431126
HGSNAT	0.30367	0.00113429	0.0211365
UBE2V2	0.343526	0.00020868	0.00721585
ATP6V1H	0.288609	0.00202846	0.0298057
MRPL15	0.401065	1.17439e-05	0.0010893
CHCHD7	0.273885	0.00347686	0.0411148
IMPAD1	0.460115	3.32537e-07	0.000130361
CA8	-0.332049	0.000347974	0.00991254
RAB2A	0.419151	4.22971e-06	0.000581991
CTD-2532N20.1	0.290713	0.00187374	0.0284785
VCPIP1	0.311977	0.000812207	0.0169467
TCEB1	0.314367	0.000736455	0.0160006
GDAP1	0.330769	0.000367938	0.0102751
TPD52	0.278248	0.00297254	0.0375901
RP11-48B3.4	0.42392	3.19902e-06	0.000485154
IMPA1	0.330358	0.000374576	0.0104184
E2F5	-0.313329	0.000768545	0.0164707
NTAN1P2	-0.349059	0.00016194	0.00600568
FAM92A1	0.27004	0.00398346	0.0448589
TMEM67	0.278328	0.00296396	0.0375388
RAD54B	0.355242	0.000121293	0.00504021
NDUFAF6	0.283782	0.00242806	0.0331457
TSPYL5	0.303003	0.00116462	0.0214699
MATN2	-0.326121	0.000449673	0.0117668
POLR2K	0.333858	0.000321452	0.00946006
RP11-302J23.1	0.286564	0.00218988	0.030826
RRM2B	0.334647	0.000310471	0.00925489
ATP6V1C1	0.27385	0.00348116	0.041125
CTHRC1	0.372663	5.20094e-05	0.00285118
SLC25A32	0.362361	8.63189e-05	0.00401437
ENY2	0.468851	1.84951e-07	9.62374e-05
EBAG9	0.351323	0.000145773	0.00571031
MTBP	0.344597	0.000198761	0.00694068
ZHX2	-0.283737	0.00243209	0.0331789
WDYHV1	0.352761	0.000136302	0.00548407
TATDN1	0.288156	0.00206326	0.0300003
RP11-532M24.1	0.439033	1.28302e-06	0.000263935
NSMCE2	0.352052	0.0001409	0.0055868
PVT1	0.272357	0.00367075	0.0425147
FAM49B	0.26515	0.0047228	0.0499781
CASC7	-0.276263	0.00319323	0.0390865
JRK	-0.277322	0.00307366	0.0384476
GSDMD	-0.322725	0.000519627	0.0127883
MAF1	-0.31435	0.000736996	0.0160006
HSF1	-0.399206	1.30004e-05	0.00115114
CYHR1	-0.413851	5.74048e-06	0.00069343
FOXH1	0.30119	0.00125089	0.0223349
ZNF251	0.337725	0.000270888	0.00851863
C8orf33	0.272108	0.00370326	0.0427237
CBWD1	0.283363	0.00246585	0.0334635
CDC37L1	0.267578	0.0043416	0.0473519
ZDHHC21	0.278517	0.00294377	0.0374512
TTC39B	0.27353	0.00352104	0.0413976
PSIP1	0.317627	0.000643576	0.0146751
RRAGA	0.268143	0.00425699	0.0466741
PLAA	0.318891	0.000610527	0.0141688
C9orf72	0.290067	0.00192005	0.0288243
NFX1	0.364862	7.64472e-05	0.0037285
NOL6	0.417174	4.74306e-06	0.000627685
ARHGEF39	0.269471	0.00406382	0.0454191
TLN1	-0.309972	0.000881167	0.0178635
FAM95B1	-0.266652	0.00448363	0.0482925
ANKRD20A7P	-0.287618	0.0021053	0.0301785
FAM27E3	-0.27079	0.00387966	0.0442171
CBWD5	0.363629	8.11758e-05	0.00387042
ISCA1	0.313443	0.000764947	0.0164357
SECISBP2	0.269134	0.00411198	0.0457607
RP11-165J3.6	0.347396	0.000174851	0.00632905
PHF2	-0.26679	0.00446221	0.0482118
XPA	0.463956	2.57443e-07	0.000106978
TEX10	0.322448	0.000525765	0.0128819
MSANTD3	0.308816	0.000923342	0.018553
BAAT	0.442745	1.0182e-06	0.000232473
FAM206A	0.275194	0.00331803	0.0400806
INIP	0.313709	0.00075666	0.0163147
PRPF4	0.295704	0.00154854	0.0253873
HDHD3	-0.274544	0.00339596	0.0405272
POLE3	0.364193	7.89787e-05	0.00380728
ZNF618	-0.288463	0.00203964	0.029864
AKNA	-0.30063	0.00127869	0.0226106
ATP6V1G1	0.391948	1.9221e-05	0.00144694
FBXW2	0.324606	0.000479734	0.012254
PHF19	-0.340072	0.00024391	0.00797792
STOM	-0.277263	0.00308028	0.038461
MORN5	-0.296712	0.00148942	0.0246579
RP11-498E2.8	0.331382	0.000358256	0.0100588
CRB2	-0.318383	0.000623628	0.0143968
WDR38	-0.290694	0.00187508	0.0284785
ARPC5L	0.307529	0.000972451	0.0191513
PPP6C	0.404473	9.7321e-06	0.00097683
PRPS1P2	-0.280759	0.00271317	0.035476
FAM129B	-0.279653	0.00282477	0.0363632
RP11-228B15.4	-0.396677	1.4914e-05	0.00124472
ST6GALNAC4	-0.288227	0.00205774	0.0300003
FAM102A	-0.2937	0.00167239	0.0266672
RP11-339B21.15	-0.266169	0.00455931	0.0489302
TRUB2	0.323202	0.000509247	0.0126714
WDR34	-0.266952	0.00443713	0.0480407
C9orf114	-0.39242	1.87442e-05	0.00143358
C9orf106	0.306486	0.00101397	0.0195974
TOR1A	0.337262	0.000276535	0.0086208
EXOSC2	0.274341	0.00342071	0.0406591
ABL1	-0.285014	0.0023198	0.0319831
MED27	0.355617	0.00011916	0.00497145
C9orf9	-0.341524	0.000228478	0.00768137
RALGDS	-0.369335	6.13731e-05	0.00322823
GBGT1	-0.420289	3.9587e-06	0.000555742
CACFD1	-0.397554	1.42222e-05	0.00122105
RXRA	-0.384039	2.9131e-05	0.00189735
RP11-426A6.5	-0.43155	2.02818e-06	0.000365176
NACC2	-0.26568	0.00463703	0.0493706
CARD9	-0.289626	0.00195231	0.0292172
NOTCH1	-0.273715	0.00349791	0.0411668
C9orf172	-0.276616	0.0031529	0.0389232
MAMDC4	-0.417937	4.53824e-06	0.000608329
NELFB	-0.30006	0.00130754	0.0229062
EHMT1	-0.266822	0.00445717	0.0481824
TUBB8	-0.272544	0.00364647	0.0423966
GTPBP4	0.335767	0.000295493	0.0089751
AKR1C3	-0.312689	0.000788939	0.0167949
FBXO18	-0.273706	0.00349909	0.0411668
ITIH2	-0.299566	0.00133305	0.0231698
KIN	0.312077	0.000808894	0.0169419
ATP5C1	0.49838	2.24638e-08	3.11153e-05
CDC123	0.336877	0.000281303	0.00871032
PHYH	0.325163	0.000468475	0.0120906
HSPA14	0.424628	3.06807e-06	0.00047388
STAM	0.281344	0.00265575	0.035034
CASC10	-0.408111	7.94513e-06	0.000844137
PTF1A	0.301511	0.0012352	0.022227
MASTL	0.344846	0.000196517	0.00690869
RAB18	0.299442	0.00133955	0.0231774
WAC-AS1	0.389516	2.18676e-05	0.00158308
RP11-166N17.1	-0.319276	0.000600786	0.0140727
C10orf68	0.364455	7.7981e-05	0.00376794
CUL2	0.327916	0.000416311	0.0110894
ZNF25	0.411769	6.46335e-06	0.000746051
ZNF33B	-0.346611	0.000181267	0.00646002
MAPK8	0.312491	0.000795345	0.0168112
TIMM23	0.348991	0.000162448	0.00600568
RP11-324H6.5	0.295725	0.00154727	0.0253873
ASAH2	0.327625	0.000421565	0.0111578
ASAH2B	0.365362	7.46074e-05	0.00366458
CISD1	0.302982	0.00116562	0.0214699
TFAM	0.377322	4.1126e-05	0.00240697
C10orf107	0.378969	3.78193e-05	0.00229088
ZNF365	0.275551	0.0032758	0.0397553
HNRNPH3	-0.282241	0.00256983	0.0343587
RUFY2	0.357088	0.000111135	0.00471866
SLC25A16	0.316772	0.000666845	0.0150271
DDX50	0.394247	1.69992e-05	0.00135201
SUPV3L1	0.315473	0.000703657	0.0156029
SAR1A	0.415143	5.33115e-06	0.000670738
AC022532.1	0.324444	0.000483064	0.0122697
SGPL1	-0.269613	0.00404354	0.0452898
PCBD1	-0.378852	3.80445e-05	0.00229529
UNC5B	-0.295141	0.00158244	0.0256824
SLC29A3	-0.389817	2.1523e-05	0.00157459
CHST3	-0.306056	0.00103153	0.0198813
P4HA1	-0.267499	0.00435359	0.0473611
ECD	0.327946	0.000415783	0.0110894
MRPS16	0.36789	6.59097e-05	0.00338125
ANXA7	0.416612	4.89949e-06	0.000642067
CAMK2G	0.313368	0.000767301	0.0164692
RP11-574K11.5	0.300703	0.00127504	0.0225806
VDAC2	0.342805	0.000215621	0.00739267
POLR3A	0.277163	0.0030914	0.0385257
ZMIZ1	-0.296095	0.00152533	0.0251523
ZCCHC24	-0.280597	0.0027293	0.0355304
GHITM	0.343751	0.000206561	0.00717678
FAM35A	0.342102	0.000222587	0.00753174
ATAD1	0.455177	4.59982e-07	0.000151339
LIPF	-0.268934	0.0041409	0.0459346
IFIT5	0.280856	0.00270361	0.035384
TM9SF3	0.281786	0.00261305	0.0346874
PGAM1	0.310759	0.00085349	0.0175054
PYROXD2	-0.356083	0.000116566	0.00490118
BLOC1S2	0.354471	0.000125785	0.00517516
LINC00263	-0.306246	0.00102372	0.0197492
SEMA4G	-0.269002	0.00413114	0.0458999
RP11-47A8.5	-0.270277	0.0039504	0.0447045
TRIM8	-0.304814	0.00108391	0.0204403
AS3MT	-0.311624	0.000823971	0.0170684
PCGF6	0.347091	0.000177321	0.00638509
GSTO1	0.280972	0.00269217	0.0353123
SHOC2	0.306586	0.00100991	0.0195372
ZDHHC6	0.287865	0.00208585	0.0301166
FAM204A	0.515553	5.99514e-09	1.38401e-05
CACUL1	0.270588	0.00390736	0.0443624
SEC23IP	0.457205	4.02837e-07	0.000139496
PPAPDC1A	-0.416237	5.00625e-06	0.000642067
C10orf85	-0.513872	6.84498e-09	1.42218e-05
ACADSB	0.412552	6.18203e-06	0.000724398
OAT	0.428886	2.38091e-06	0.000408827
METTL10	0.48869	4.58653e-08	4.26015e-05
FAM175B	0.27475	0.00337109	0.0404394
ATHL1	-0.329413	0.00039024	0.0106265
RP11-496I9.1	-0.267797	0.00430866	0.0470916
PHRF1	-0.287988	0.00207628	0.030083
AP006621.1	-0.322172	0.00053192	0.0129563
CD151	-0.423216	3.3346e-06	0.000494878
POLR2L	-0.295277	0.00157418	0.0256375
TSPAN4	-0.298203	0.00140578	0.0238043
KRTAP5-1	-0.30529	0.00106358	0.0202242
MRPL23-AS1	-0.392076	1.90912e-05	0.00144239
H19	-0.335285	0.000301855	0.00907619
CD81	-0.290006	0.00192445	0.0288696
ZNF195	0.300904	0.001265	0.0224833
PGAP2	-0.308824	0.000923052	0.018553
STIM1	-0.273204	0.00356203	0.0417124
LYVE1	-0.265803	0.00461739	0.049261
RP11-685M7.3	0.279945	0.00279493	0.0361024
PSMA1	0.38849	2.30834e-05	0.00164765
TPH1	0.426226	2.79068e-06	0.000442611
GTF2H1	0.386044	2.62432e-05	0.00174761
ANO5	0.288113	0.00206655	0.0300048
SVIP	0.321657	0.000543618	0.0131487
RP11-698N11.4	0.281277	0.00266229	0.0350979
RAG1	0.301987	0.0012123	0.0219406
API5	0.270679	0.00389489	0.0442935
ALKBH3	0.433635	1.78718e-06	0.000342013
LRP4	-0.270954	0.00385737	0.0440839
ACP2	0.286462	0.00219823	0.0309017
NR1H3	-0.381432	3.33329e-05	0.00208768
MTCH2	0.40083	1.18961e-05	0.00109531
TMX2	0.307966	0.000955489	0.0189116
OSBP	0.329684	0.000385698	0.0105721
MS4A14	-0.274321	0.00342315	0.0406649
PRPF19	0.334803	0.000308353	0.00921784
FEN1	0.437067	1.44856e-06	0.000289391
FADS2	-0.32874	0.000401767	0.0108789
RAB3IL1	-0.268464	0.00420947	0.0463488
HNRNPUL2	0.273291	0.00355106	0.0416368
RP11-727F15.11	-0.316099	0.000685674	0.015335
C11orf84	-0.317028	0.0006598	0.014924
STIP1	-0.274354	0.00341911	0.0406591
VEGFB	-0.284411	0.00237221	0.0325329
GPR137	-0.371118	5.61775e-05	0.00304328
SNX15	-0.313674	0.000757744	0.0163147
AP003068.18	-0.287903	0.00208295	0.0301165
DPF2	-0.302673	0.00117992	0.0215904
AP000769.1	-0.458426	3.71773e-07	0.000135515
EHBP1L1	-0.285728	0.00225909	0.0314381
SIPA1	-0.337211	0.000277167	0.0086208
RNASEH2C	-0.294939	0.00159482	0.0257793
MUS81	-0.317868	0.000637151	0.0146116
FIBP	0.400275	1.22632e-05	0.00111274
BANF1	-0.365423	7.43865e-05	0.00366239
RP11-867G23.3	-0.290774	0.0018694	0.0284785
CNIH2	-0.270844	0.00387231	0.0441575
RP11-867G23.10	0.332108	0.000347072	0.00991254
CCDC87	0.299606	0.00133099	0.0231698
RBM14	-0.413634	5.8122e-06	0.000694024
RBM4	-0.442883	1.00941e-06	0.000232473
RBM4B	-0.266708	0.00447496	0.0482742
CDK2AP2	-0.386878	2.51226e-05	0.00171138
DOC2GP	-0.300685	0.00127591	0.0225806
LRP5	-0.410523	6.93577e-06	0.000766513
DHCR7	-0.272008	0.00371634	0.042809
NADSYN1	-0.388236	2.3394e-05	0.00164765
KRTAP5-7	0.267387	0.0043705	0.0474926
ARAP1	-0.366942	6.90539e-05	0.00349986
ARAP1-AS2	-0.332973	0.000334177	0.00968522
P2RY2	-0.298667	0.00138064	0.0235706
RP11-800A3.4	-0.331873	0.000350651	0.00993925
RAB6A	0.362685	8.49777e-05	0.0039782
PRKRIR	0.476195	1.11522e-07	7.02147e-05
NDUFC2	0.283624	0.0024422	0.0332164
FAM181B	-0.27721	0.00308618	0.0384884
TMEM126B	0.393658	1.75445e-05	0.00137556
TMEM135	0.288331	0.00204978	0.0299707
SLC36A4	0.450795	6.10855e-07	0.000176274
KIAA1731	0.2907	0.00187463	0.0284785
KDM4D	0.276149	0.00320632	0.0391563
SRSF8	0.376345	4.32151e-05	0.00247479
RP11-712B9.2	0.3049	0.00108022	0.0204403
FAM76B	0.293604	0.00167856	0.0266999
CEP57	0.401237	1.16334e-05	0.00108918
CCDC82	0.400745	1.1952e-05	0.00109531
RP11-690D19.3	0.400722	1.19669e-05	0.00109531
AASDHPPT	0.344618	0.000198573	0.00694068
ALKBH8	0.394352	1.69031e-05	0.00135201
CUL5	0.352077	0.000140736	0.0055868
RP11-65M17.3	0.29446	0.00162438	0.0261423
PAFAH1B2	0.297748	0.00143086	0.0239995
SIDT2	-0.284727	0.00234462	0.0322611
BCL9L	-0.312911	0.000781815	0.0166603
NLRX1	-0.278455	0.00295041	0.0374512
RP11-196E1.3	0.27938	0.00285298	0.036681
VWA5A	-0.289901	0.00193211	0.0289427
TBRG1	0.319577	0.000593267	0.0139424
AP000708.1	0.369061	6.22101e-05	0.00325941
HYLS1	0.280231	0.00276595	0.0358057
DDX25	0.335906	0.00029368	0.00896005
RP11-680F20.11	0.280309	0.00275805	0.035748
PTP4A2P2	0.359173	0.00010062	0.00444805
THYN1	0.293674	0.00167402	0.0266726
ERC1	-0.32261	0.000522164	0.0128239
NDUFA9	0.354471	0.000125786	0.00517516
ANO2	-0.302661	0.00118047	0.0215904
TNFRSF1A	-0.349367	0.000159643	0.00600568
ACRBP	-0.349015	0.00016227	0.00600568
ATN1	-0.292259	0.0017669	0.0274371
PHB2	0.359376	9.96461e-05	0.00441439
C1R	-0.276383	0.00317944	0.0390865
M6PR	0.270728	0.00388826	0.0442472
KLRG1	-0.304567	0.0010946	0.0205446
RP13-735L24.1	-0.302062	0.00120871	0.0218949
KLRAP1	0.269134	0.00411201	0.0457607
LOH12CR1	0.315581	0.000700529	0.0155755
STRAP	0.349336	0.000159871	0.00600568
PYROXD1	0.314652	0.000727874	0.0159023
GOLT1B	0.393531	1.76637e-05	0.00137898
CASC1	0.324663	0.000478571	0.0122454
STK38L	0.293213	0.00170383	0.0268139
MRPS35	0.333789	0.000322419	0.00947511
CCDC91	0.370314	5.84673e-05	0.00310684
TSPAN11	-0.292453	0.00175389	0.0273257
AMN1	0.325715	0.000457563	0.011914
DNM1L	0.46695	2.10432e-07	9.71589e-05
KIF21A	0.269871	0.00400708	0.0449997
YAF2	0.301082	0.0012562	0.0223918
PPHLN1	0.416265	4.9984e-06	0.000642067
DBX2	-0.27006	0.00398066	0.0448589
RPAP3	0.328281	0.000409821	0.0109911
RAPGEF3	-0.276625	0.00315184	0.0389232
ASB8	0.388248	2.33798e-05	0.00164765
H1FNT	0.348634	0.000165147	0.00606228
RND1	0.267342	0.00437738	0.0475177
PRKAG1	0.467184	2.07121e-07	9.71589e-05
NCKAP5L	-0.326313	0.000446004	0.0117003
LETMD1	0.373562	4.97209e-05	0.00276217
RARG	-0.357527	0.000108842	0.0046531
AAAS	-0.314872	0.000721305	0.0158212
ATF7	-0.328359	0.000408444	0.0109872
ITGA7	-0.265613	0.0046479	0.0494214
RP11-644F5.11	-0.420953	3.80818e-06	0.000542773
SARNP	0.278365	0.00295996	0.0375223
PAN2	-0.335633	0.000297253	0.00900202
SPRYD4	-0.293508	0.00168473	0.0266999
ATP5B	0.321021	0.000558384	0.0133658
PRIM1	0.33426	0.000315815	0.00937383
LRP1	-0.297614	0.00143827	0.0240603
AVIL	-0.322247	0.000530243	0.0129458
CTDSP2	-0.383285	3.02922e-05	0.0019546
SRGAP1	-0.315221	0.000711018	0.0157305
TBK1	0.308721	0.000926889	0.018553
LEMD3	0.280286	0.00276037	0.0357557
NUP107	0.33266	0.00033879	0.00980368
SLC35E3	0.358949	0.000101705	0.00446236
CPM	-0.268708	0.0041738	0.0462255
YEATS4	0.335569	0.000298089	0.00900202
THAP2	-0.309553	0.000896258	0.0180873
RP11-2H8.2	0.273792	0.00348837	0.0411573
CAPS2	0.310409	0.000865713	0.0176862
CCDC59	0.278908	0.00290226	0.0371764
UBE2N	0.36514	7.54209e-05	0.0036958
NR2C1	0.354007	0.000128561	0.00526847
VEZT	0.40504	9.43074e-06	0.000958791
SLC25A3	0.402722	1.0721e-05	0.00103236
UHRF1BP1L	0.326396	0.000444415	0.0116881
ACTR6	0.301436	0.00123884	0.0222275
ARL1	0.410853	6.80762e-06	0.000763142
PARPBP	0.304809	0.00108414	0.0204403
TDG	0.317121	0.000657235	0.0149049
NFYB	0.390369	2.0903e-05	0.00154007
PWP1	0.450921	6.05908e-07	0.000176274
ISCU	0.286672	0.00218104	0.0307431
FAM222A	-0.308738	0.000926233	0.018553
GIT2	0.279836	0.00280609	0.0361675
ARPC3	0.311041	0.000843782	0.0173749
VPS29	0.278935	0.00289943	0.0371631
HVCN1	-0.383415	3.00895e-05	0.00194757
BRAP	0.281975	0.00259507	0.0345406
NOS1	-0.306895	0.000997477	0.0193869
PEBP1	0.366145	7.18061e-05	0.00358634
MLEC	-0.278993	0.00289337	0.0371542
ORAI1	-0.282556	0.00254023	0.0340505
DIABLO	0.321148	0.000555403	0.0133476
VPS33A	0.292796	0.00173113	0.0270842
DDX55	0.334992	0.000305785	0.00915462
EIF2B1	0.272561	0.00364427	0.0423947
TMEM132C	-0.342481	0.00021881	0.00746506
GPR133	-0.273731	0.00349587	0.0411668
FBRSL1	-0.272458	0.00365764	0.042479
ANKLE2	0.309724	0.000890066	0.0180067
ZNF605	-0.269046	0.00412472	0.0458776
ZNF26	0.341626	0.000227427	0.00765844
ZNF10	0.368182	6.49668e-05	0.00334942
TPTE2	0.299584	0.00133213	0.0231698
PSPC1	0.398852	1.32538e-05	0.00115219
ZMYM5	0.366939	6.9064e-05	0.00349986
ZMYM2	0.376245	4.3433e-05	0.00247914
AL512652.1	-0.321135	0.000555694	0.0133476
MICU2	0.333132	0.000331857	0.00964335
FGF9	0.282185	0.00257511	0.0343861
POMP	0.282151	0.00257828	0.0344053
HMGB1	0.311902	0.000814697	0.0169467
RFC3	0.448307	7.16335e-07	0.000193842
RFXAP	0.287702	0.0020987	0.0301785
ALG5	0.296571	0.00149759	0.024734
UFM1	0.272868	0.0036049	0.0421017
TPTE2P5	0.270982	0.00385353	0.0440642
WBP4	0.35131	0.000145864	0.00571031
NUFIP1	0.290388	0.00189687	0.0286658
SUCLA2	0.290885	0.00186159	0.028409
MED4	0.312559	0.000793137	0.0168112
SETDB2	0.302547	0.00118579	0.0216035
KPNA3	0.307991	0.00095456	0.0189116
SPRYD7	0.299368	0.0013434	0.0231808
WDFY2	-0.312279	0.000802263	0.0169003
CKAP2	0.276934	0.00311702	0.0387335
HNRNPA1L2	0.334495	0.000312559	0.00929046
DIS3	0.34276	0.000216066	0.00739573
RNF219	0.327544	0.00042304	0.0111751
NDFIP2	0.297435	0.0014483	0.0242087
GPR180	0.265807	0.00461676	0.049261
UGGT2	0.298572	0.00138571	0.0236379
OXGR1	0.281838	0.00260808	0.0346486
RAP2A	0.283194	0.00248129	0.0335637
FARP1	-0.333157	0.000331493	0.00964335
TPP2	0.269631	0.00404106	0.0452865
CARS2	-0.352677	0.000136838	0.00548407
TUBGCP3	0.390648	2.05958e-05	0.00152828
ADPRHL1	0.28074	0.002715	0.0354777
DCUN1D2	0.464068	2.55527e-07	0.000106978
UPF3A	0.277236	0.00308329	0.0384754
CTD-2292M16.8	0.283093	0.00249058	0.0336144
PARP2	0.426454	2.75314e-06	0.000440016
APEX1	0.450133	6.37355e-07	0.000180249
SUPT16H	0.332072	0.000347624	0.00991254
OXA1L	0.276118	0.00320992	0.0391563
CDH24	-0.338346	0.0002635	0.00835839
ACIN1	-0.293784	0.00166701	0.0266017
NGDN	0.276859	0.0031254	0.0387853
MDP1	0.317378	0.000650257	0.0147978
GMPR2	0.331555	0.000355552	0.0100099
NYNRIN	-0.34686	0.00017921	0.00640926
SCFD1	0.417737	4.59127e-06	0.000611492
EAPP	0.459577	3.44585e-07	0.000130553
SRP54	0.375985	4.40088e-05	0.00250513
PSMA6	0.376656	4.25398e-05	0.00244834
TRAPPC6B	0.265672	0.00463837	0.0493706
FBXO33	0.361085	9.17979e-05	0.00418264
FANCM	0.433189	1.83629e-06	0.000346841
DNAAF2	0.32293	0.000515136	0.0127568
KLHDC1	0.360826	9.29521e-05	0.00421674
KLHDC2	0.418413	4.41492e-06	0.000595641
VCPKMT	0.274586	0.00339096	0.0405272
ATP5S	0.276864	0.00312493	0.0387853
TRIM9	0.280978	0.0026915	0.0353123
PSMC6	0.360488	9.44719e-05	0.00425779
PSMA3	0.319058	0.000606288	0.014122
WDR89	0.266574	0.00449574	0.048398
RP11-840I19.5	0.31659	0.000671885	0.0150788
GPHN	0.361773	8.88044e-05	0.00408205
PIGH	0.304752	0.00108659	0.0204679
EXD2	-0.293786	0.0016669	0.0266017
GALNT16	-0.269707	0.00403031	0.0451904
MED6	0.315082	0.000715087	0.0157577
RBM25	0.293463	0.0016876	0.026706
COQ6	0.331484	0.000356667	0.0100277
CCDC176	0.270165	0.00396602	0.0447594
LIN52	0.347848	0.00017125	0.0062422
ABCD4	-0.36842	6.42093e-05	0.00333181
NEK9	-0.300025	0.00130936	0.0229188
ANGEL1	-0.267343	0.0043773	0.0475177
GSTZ1	0.363186	8.29383e-05	0.00392729
SNW1	0.316212	0.000682476	0.01528
SPATA7	0.391762	1.94125e-05	0.00145084
TTC8	0.400273	1.22644e-05	0.00111274
TDP1	0.286391	0.00220401	0.0309202
PSMC1	0.333692	0.000323807	0.0094796
RP11-529H20.6	-0.342827	0.000215407	0.00739267
GOLGA5	0.44429	9.23987e-07	0.00022745
UBR7	0.311924	0.000813967	0.0169467
DDX24	0.305564	0.00105201	0.0201824
PAPOLA	-0.324528	0.000481346	0.0122697
VRK1	0.301258	0.00124753	0.0223255
SETD3	0.341227	0.000231563	0.00773501
HHIPL1	-0.288203	0.0020596	0.0300003
SLC25A29	-0.331605	0.000354789	0.0100099
BAG5	0.337647	0.000271832	0.00851863
RP11-894P9.1	-0.279936	0.00279582	0.0361024
RP11-73M18.8	-0.281754	0.00261612	0.0346874
LINC00638	-0.344597	0.000198763	0.00694068
CTD-3051D23.1	-0.395169	1.61774e-05	0.00130785
PACS2	-0.34669	0.000180619	0.00644796
MTA1	-0.343712	0.000206925	0.00717741
IGHG3	-0.268513	0.00420231	0.0463488
TUBGCP5	0.471409	1.55278e-07	8.96168e-05
UBE3A	0.283712	0.00243434	0.0331879
EMC4	0.393776	1.74338e-05	0.00137206
GOLGA8B	0.310231	0.000871989	0.0177621
DPH6-AS1	-0.273174	0.00356587	0.0417163
FAM98B	0.265405	0.00468133	0.0496501
FSIP1	0.308431	0.000937788	0.0186934
KNSTRN	0.37978	3.62819e-05	0.00222368
RTF1	0.454972	4.66173e-07	0.000151339
RPAP1	-0.319062	0.000606194	0.014122
HAUS2	0.29477	0.00160516	0.0258932
TMEM62	0.362404	8.61371e-05	0.00401437
LCMT2	0.306769	0.00100254	0.0194489
SERF2	-0.275389	0.00329486	0.0398703
DUOX1	-0.299155	0.0013546	0.0232636
CEP152	-0.298492	0.00139008	0.0236541
EID1	0.401231	1.16377e-05	0.00108918
HDC	0.349544	0.000158342	0.00600434
USP8	0.314945	0.000719142	0.0157945
MAPK6	0.305427	0.00105775	0.0202005
CTD-2184D3.5	-0.298975	0.00136416	0.0233855
RP11-430B1.2	0.483443	6.68973e-08	4.97178e-05
FAM214A	0.290874	0.00186231	0.028409
RSL24D1	0.291752	0.00180135	0.0277646
CCPG1	0.323716	0.000498258	0.0125215
FAM81A	0.281405	0.0026498	0.0349777
RASL12	-0.339845	0.000246401	0.00800509
CLPX	0.429083	2.35294e-06	0.000408128
IGDCC4	-0.270533	0.00391497	0.0443968
DPP8	0.483421	6.7002e-08	4.97178e-05
SLC24A1	0.303208	0.00115522	0.0213541
RAB11A	0.311409	0.00083122	0.0171502
ZWILCH	0.374618	4.71515e-05	0.00264775
SMAD6	-0.330171	0.000377625	0.010453
AAGAB	0.401146	1.16916e-05	0.0010893
SKOR1	0.341341	0.000230372	0.00771068
LRRC49	0.300948	0.00126286	0.0224644
GRAMD2	-0.311576	0.000825596	0.017079
SNX33	-0.335117	0.000304101	0.00911734
CSPG4	-0.340027	0.000244393	0.00797792
UBE2Q2	0.282365	0.00255818	0.0342295
HMG20A	0.468463	1.89909e-07	9.62374e-05
SH2D7	-0.277451	0.0030594	0.0382923
WDR61	0.505919	1.26919e-08	2.13062e-05
PSMA4	0.378817	3.8113e-05	0.00229529
ADAMTS7	-0.297055	0.00146979	0.024493
FAM103A1	0.414939	5.39398e-06	0.000670738
BTBD1	0.310561	0.000860371	0.0176077
RP11-158M2.4	-0.278685	0.00292592	0.0374104
NTRK3	-0.307936	0.000956637	0.0189116
KIF7	-0.352693	0.000136739	0.00548407
PRC1	0.318188	0.000628711	0.0144659
VPS33B	0.268483	0.00420671	0.0463488
LINC00930	-0.274574	0.00339235	0.0405272
HMGN1P38	-0.276439	0.00317304	0.0390865
AC013394.2	0.286068	0.00223069	0.0311892
LINS	0.27075	0.00388514	0.0442472
SNRPA1	0.37752	4.07152e-05	0.00238966
AXIN1	-0.302361	0.00119453	0.0216948
CAPN15	-0.353006	0.000134747	0.00544678
WFIKKN1	-0.315198	0.000711687	0.0157305
UNKL	-0.312637	0.000790621	0.0167974
IFT140	-0.320908	0.000561035	0.0133984
DNASE1L2	-0.297953	0.0014195	0.0239003
RP11-304L19.11	-0.308313	0.00094226	0.0187522
ABCA17P	-0.269158	0.00410864	0.0457607
ERVK13-1	0.339535	0.000249852	0.00806631
CLDN9	-0.285987	0.00223746	0.0312402
ZNF75A	0.389678	2.16812e-05	0.00157507
RP11-433P17.3	-0.294338	0.00163202	0.0262234
NAA60	-0.276436	0.00317335	0.0390865
DNASE1	-0.487988	4.82588e-08	4.26015e-05
NUDT16L1	-0.366677	6.99555e-05	0.00351928
ALG1	0.368443	6.41383e-05	0.00333181
METTL22	0.362676	8.50134e-05	0.0039782
PMM2	0.315571	0.000700828	0.0155755
USP7	0.340088	0.000243735	0.00797792
RP11-473I1.10	0.32776	0.000419124	0.0111336
CIITA	-0.27631	0.00318778	0.0390865
CPPED1	0.265969	0.00459099	0.0491685
PARN	0.339829	0.000246583	0.00800509
RP11-680G24.5	-0.315658	0.000698291	0.015567
ARL6IP1	0.29096	0.00185624	0.028409
UQCRC2	0.338586	0.000260684	0.0082817
PLK1	-0.358078	0.000106021	0.0045796
TAOK2	-0.269527	0.00405584	0.0453984
INO80E	-0.334137	0.000317521	0.00938965
TBX6	-0.299508	0.00133607	0.0231774
GDPD3	-0.407317	8.30651e-06	0.000871639
ZNF771	-0.280418	0.00274715	0.0356958
SEPHS2	0.32155	0.000546082	0.0131774
ZNF768	-0.312239	0.000803565	0.0169003
FBRS	-0.366818	6.9475e-05	0.0035036
HSD3B7	-0.287611	0.00210586	0.0301785
ZNF646	-0.351917	0.000141788	0.00560063
TGFB1I1	-0.2764	0.00317751	0.0390865
ZNF720	0.302848	0.00117178	0.0215262
ZNF267	0.311009	0.000844851	0.0173797
DNAJA2	0.346909	0.000178809	0.00640926
ITFG1	0.297876	0.00142377	0.0239334
SIAH1	0.353025	0.000134629	0.00544678
SALL1	-0.278451	0.00295074	0.0374512
NUDT21	0.319553	0.000593877	0.0139424
CPNE2	-0.324733	0.000477159	0.0122454
FAM192A	0.310378	0.000866786	0.0176908
RSPRY1	0.380911	3.42378e-05	0.00212346
CCDC102A	-0.402325	1.09586e-05	0.00104925
ZNF319	-0.35731	0.000109969	0.00468203
C16orf80	0.267413	0.00436656	0.0474747
SETD6	0.31025	0.000871309	0.0177621
RP11-61A14.4	0.344887	0.00019615	0.00690747
NAE1	0.451401	5.87493e-07	0.000174376
ELMO3	-0.265969	0.00459092	0.0491685
LRRC36	-0.272399	0.00366528	0.0425
CTD-2012K14.6	-0.328917	0.000398719	0.0108432
SLC12A4	-0.299943	0.00131357	0.0229538
DPEP3	-0.308739	0.0009262	0.018553
DDX28	0.484734	6.09999e-08	4.8746e-05
SLC7A6OS	-0.291771	0.0018	0.0277643
CHTF8	-0.299245	0.00134985	0.0232474
CIRH1A	0.310093	0.000876863	0.0178264
NIP7	0.286429	0.00220088	0.0309179
NQO1	-0.339022	0.000255654	0.00818449
CLEC18A	-0.270892	0.00386574	0.0441311
COG4	-0.292672	0.00173931	0.0271672
MTSS1L	-0.281879	0.00260416	0.0346393
ZNF23	0.416387	4.96338e-06	0.000642067
ZNF821	0.312099	0.000808178	0.0169419
ZFHX3	-0.305456	0.00105655	0.0202005
RP5-991G20.4	-0.378376	3.89796e-05	0.00232985
PSMD7	0.278829	0.00291067	0.0372612
CLEC18B	-0.310621	0.000858273	0.0175861
BCAR1	-0.340277	0.000241674	0.00795368
CHST6	-0.300812	0.00126958	0.0225453
CMC2	0.312176	0.000805659	0.0169254
CENPN	0.269019	0.00412857	0.0458958
ATMIN	0.440503	1.17114e-06	0.000253467
KCNG4	-0.384288	2.87568e-05	0.00187887
MAP1LC3B	0.332146	0.000346498	0.00991254
FLJ00104	-0.272107	0.00370339	0.0427237
BANP	-0.334092	0.000318155	0.00938965
CTD-2555A7.2	-0.301481	0.00123668	0.022227
AC137932.1	-0.278962	0.00289663	0.0371631
SPG7	0.307959	0.000955759	0.0189116
DEF8	-0.287229	0.00213612	0.0303779
NXN	-0.303429	0.00114519	0.0212253
MIR22HG	0.281408	0.00264951	0.0349777
WDR81	-0.293431	0.0016897	0.026706
SERPINF2	-0.286689	0.0021797	0.0307431
TSR1	0.295566	0.00155678	0.0254287
MNT	-0.26835	0.00422625	0.0464843
RP11-235E17.6	-0.288833	0.00201144	0.0297238
MINK1	-0.341816	0.000225491	0.00760557
WSCD1	-0.370512	5.78961e-05	0.00308438
CTDNEP1	-0.293178	0.00170612	0.0268139
NLGN2	-0.267619	0.0043354	0.047334
FGF11	-0.372763	5.17506e-05	0.0028445
TNFSF12	-0.29354	0.00168266	0.0266999
ALOX12B	0.331839	0.000351171	0.00994045
AC135178.1	-0.296979	0.00147414	0.0245026
NTN1	-0.329924	0.000381704	0.0104903
USP43	0.293577	0.00168024	0.0266999
CTC-297N7.9	-0.353211	0.000133456	0.00543689
TEKT3	0.266653	0.00448337	0.0482925
TTC19	0.447828	7.38539e-07	0.000194236
ZNF287	0.378701	3.8339e-05	0.00230222
COPS3	0.428638	2.41655e-06	0.00041057
ATPAF2	-0.345584	0.000190006	0.00671666
RP1-178F10.1	-0.265534	0.00466058	0.0495056
FAM106A	-0.332272	0.000344589	0.00988885
TRIM16L	-0.344719	0.000197661	0.00693718
FBXW10	0.363082	8.33589e-05	0.00393541
EPN2	-0.395492	1.58987e-05	0.0012954
NOS2P3	-0.31916	0.00060371	0.0141094
RP11-344E13.3	0.265727	0.0046295	0.0493267
C17orf103	-0.477715	1.00284e-07	6.51126e-05
KSR1	-0.265841	0.00461138	0.04926
SLC46A1	-0.293068	0.00171328	0.0269061
RP11-192H23.4	-0.325719	0.000457475	0.011914
SGK494	-0.284073	0.00240207	0.0328557
RP11-20B24.7	-0.287169	0.00214096	0.0304259
GIT1	-0.30729	0.000981808	0.0192081
RHBDL3	0.289069	0.00199367	0.0295874
C17orf75	0.310543	0.000861022	0.0176077
CCT6B	0.437428	1.41673e-06	0.00028578
PIGW	0.530451	1.79363e-09	6.21103e-06
GGNBP2	0.374327	4.78468e-05	0.00267955
MRM1	-0.336576	0.000285084	0.00880117
TADA2A	0.353063	0.00013439	0.00544678
ARHGAP23	-0.273302	0.0035497	0.0416368
CWC25	0.265744	0.00462685	0.0493237
TCAP	-0.333756	0.000322886	0.00947542
HAP1	-0.371431	5.53081e-05	0.00301569
STAT5B	-0.32872	0.000402126	0.0108789
HSD17B1P1	-0.402703	1.07325e-05	0.00103236
HSD17B1	-0.494215	3.06135e-08	3.24137e-05
COASY	-0.290622	0.00188018	0.0285143
RAMP2-AS1	-0.271163	0.003829	0.0438562
BECN1	0.364785	7.67375e-05	0.0037339
PSME3	0.271861	0.00373572	0.0429536
AARSD1	0.420809	3.84019e-06	0.000542773
RUNDC1	0.342308	0.000220524	0.00747593
NBR2	-0.271474	0.0037872	0.0434733
RP11-242D8.1	-0.280371	0.00275186	0.0357123
TMEM101	-0.283956	0.00241244	0.0329542
HDAC5	-0.31369	0.000757228	0.0163147
GPATCH8	0.293422	0.00169026	0.026706
CCDC43	0.30755	0.000971604	0.0191513
DBF4B	-0.403585	1.02226e-05	0.00100964
GFAP	-0.343452	0.00020939	0.00722672
C1QL1	-0.313842	0.000752541	0.016262
PLCD3	-0.324106	0.000490055	0.0124169
MAP3K14	-0.277799	0.0030212	0.0380331
PLEKHM1	-0.409329	7.41922e-06	0.000807063
CDC27	0.447192	7.69043e-07	0.000199597
EFCAB13	-0.275465	0.0032859	0.0397851
OSBPL7	-0.276678	0.00314587	0.0389058
RP5-890E16.2	-0.409488	7.35304e-06	0.000804074
PHB	-0.298042	0.00141459	0.023837
RP11-893F2.14	-0.317016	0.00066011	0.014924
HILS1	-0.361007	9.21444e-05	0.00418924
NME1	0.275761	0.0032513	0.0395043
SCPEP1	0.312237	0.000803652	0.0169003
MPO	0.430084	2.21566e-06	0.00039346
TRIM37	0.282556	0.0025402	0.0340505
RPS6KB1	0.27052	0.0039168	0.0443968
CTD-2319I12.4	-0.340033	0.000244335	0.00797792
TLK2	0.295169	0.00158072	0.0256784
DDX42	0.395967	1.54965e-05	0.0012676
PSMC5	0.280603	0.00272871	0.0355304
SCN4A	-0.272899	0.00360084	0.042078
AMZ2P1	0.323802	0.000496439	0.0125176
CACNG4	-0.277494	0.00305474	0.038257
PSMD12	0.362688	8.49635e-05	0.0039782
PITPNC1	-0.278071	0.00299169	0.0377862
SH3GL1P3	-0.40336	1.03505e-05	0.00100964
PRKAR1A	0.330456	0.00037299	0.0104022
ABCA10	0.316003	0.0006884	0.0153795
ABCA5	0.31513	0.000713688	0.0157577
TMEM104	-0.299595	0.00133152	0.0231698
LLGL2	-0.306733	0.00100397	0.0194585
MYO15B	-0.286892	0.00216322	0.0305958
ITGB4	-0.322048	0.000534729	0.0129639
UNC13D	-0.398372	1.36041e-05	0.00117283
TRIM47	-0.277824	0.00301853	0.0380331
RP11-552F3.10	-0.286963	0.0021575	0.0305783
QRICH2	-0.267542	0.004347	0.0473606
ST6GALNAC2	-0.324725	0.000477314	0.0122454
JMJD6	-0.294961	0.00159346	0.0257793
SRSF2	0.364916	7.62489e-05	0.00372759
TNRC6C-AS1	-0.281103	0.00267925	0.0352322
CARD14	-0.332015	0.000348495	0.00991254
RP11-334C17.5	-0.441338	1.11175e-06	0.000248376
AC127496.1	-0.283659	0.00243906	0.0332087
TSPAN10	-0.288233	0.00205729	0.0300003
PYCR1	-0.380441	3.50749e-05	0.00215607
RFNG	-0.336307	0.000288511	0.00886744
RP13-516M14.2	0.362128	8.72966e-05	0.00403956
C17orf62	-0.282733	0.00252381	0.0339453
USP14	0.319769	0.000588526	0.013848
CBX3P2	0.487167	5.12092e-08	4.26015e-05
DLGAP1-AS1	-0.2745	0.00340141	0.0405457
ZBTB14	0.287419	0.00212103	0.0303294
RAB12	0.318805	0.000612741	0.0141928
NDUFV2	0.396424	1.51186e-05	0.00125147
VAPA	0.361519	8.98989e-05	0.00412325
NAPG	0.272579	0.00364197	0.0423918
AFG3L2	0.385868	2.64862e-05	0.00175816
SEH1L	0.268006	0.00427729	0.0467979
RNMT	0.274801	0.00336504	0.0403902
ESCO1	0.375263	4.56433e-05	0.00257
SNRPD1	0.385177	2.74577e-05	0.00181108
TTC39C	0.309073	0.000913819	0.0183977
OSBPL1A	0.286111	0.00222712	0.0311602
RP11-873E20.1	0.342393	0.00021968	0.00747125
C18orf21	0.302931	0.00116797	0.0214752
RP11-95O2.1	0.408997	7.55912e-06	0.000817999
PIK3C3	0.333682	0.000323941	0.0094796
ATP5A1	0.31078	0.000852752	0.0175054
PIAS2	0.363983	7.97916e-05	0.0038287
HDHD2	0.323826	0.00049592	0.0125176
IER3IP1	0.335589	0.000297822	0.00900202
MBD2	0.369888	5.97142e-05	0.00316501
TXNL1	0.338987	0.000256059	0.00818484
NARS	0.453584	5.10165e-07	0.000162621
CDH20	-0.272397	0.00366559	0.0425
RNF152	-0.267584	0.00434075	0.0473519
RP11-635N19.1	-0.331997	0.000348754	0.00991254
VPS4B	0.377155	4.14765e-05	0.00241388
TMX3	0.284479	0.00236631	0.0324735
AC139100.3	-0.291148	0.00184307	0.0283026
MIER2	-0.302568	0.0011848	0.0216035
PALM	-0.307176	0.000986316	0.019242
CIRBP	0.322343	0.00052809	0.0129084
ADAMTSL5	-0.33343	0.000327549	0.00954486
MEX3D	-0.36235	8.63658e-05	0.00401437
AC005943.5	-0.431618	2.01979e-06	0.000365176
TCF3	-0.28432	0.00238027	0.0326219
CSNK1G2	-0.28456	0.00235918	0.0324185
AC005306.3	-0.462144	2.906e-07	0.000116112
MKNK2	-0.421	3.79768e-06	0.000542773
MOB3A	-0.39311	1.80663e-05	0.00139541
LINGO3	-0.382116	3.2178e-05	0.00203211
LSM7	-0.29261	0.00174346	0.027195
LMNB2	-0.278542	0.00294106	0.0374512
GNG7	-0.2859	0.00224466	0.0312792
AC006538.1	-0.350973	0.000148172	0.00576511
ZNF554	0.269499	0.00405979	0.0453984
ZNF57	0.318253	0.000627015	0.0144429
ZNF77	0.276105	0.00321136	0.0391563
APBA3	-0.388583	2.29707e-05	0.00164573
CHAF1A	0.266932	0.00444019	0.0480489
PLIN4	-0.285149	0.00230825	0.0319085
DPP9	-0.33758	0.000272652	0.00851863
CAPS	-0.288682	0.00202288	0.029763
ACSBG2	-0.274823	0.00336239	0.0403902
CTC-503J8.6	-0.386597	2.54951e-05	0.00172544
MLLT1	-0.278414	0.00295476	0.0374792
PSPN	-0.312044	0.000809978	0.0169467
PNPLA6	-0.295249	0.00157588	0.0256399
EVI5L	-0.308732	0.000926458	0.018553
SNAPC2	-0.269858	0.00400897	0.0449997
CERS4	-0.339654	0.000248517	0.00804273
RPS4XP22	-0.324589	0.000480085	0.012254
CTD-2553C6.1	-0.322765	0.000518756	0.0127883
TYK2	-0.314423	0.000734763	0.0159855
KEAP1	-0.285451	0.00228245	0.0317137
C19orf38	-0.271676	0.00376029	0.0431883
KANK2	-0.27032	0.00394447	0.0446617
DKFZP761J1410	-0.299553	0.00133374	0.0231698
EPOR	-0.448199	7.21265e-07	0.000193842
RGL3	-0.357591	0.00010851	0.0046485
CCDC151	-0.271245	0.0038179	0.0437532
PRKCSH	-0.290713	0.00187369	0.0284785
ELAVL3	-0.335819	0.00029481	0.00896819
ZNF441	0.321098	0.000556572	0.0133532
ZNF439	0.285203	0.00230361	0.0318912
ZNF136	0.388314	2.32986e-05	0.00164765
CALR	-0.45926	3.51878e-07	0.000130553
LYL1	-0.269175	0.00410614	0.0457607
PODNL1	-0.32213	0.000532881	0.0129639
SAMD1	-0.27832	0.00296487	0.0375388
ZNF333	0.351202	0.000146598	0.0057253
SYDE1	-0.305259	0.00106489	0.0202242
AKAP8	0.330057	0.000379494	0.01046
CTD-3222D19.7	-0.292088	0.00177843	0.0275545
NR2F6	-0.329523	0.000388392	0.01059
CTD-3131K8.2	-0.302815	0.00117332	0.0215355
UPF1	-0.298993	0.00136321	0.0233855
CERS1	-0.297051	0.00147003	0.024493
SUGP2	0.278173	0.00298069	0.0376702
SLC25A42	-0.273426	0.00353404	0.0415075
ZNF43	0.270846	0.00387203	0.0441575
ZNF728	-0.265162	0.00472084	0.0499781
AC022153.1	0.289274	0.00197833	0.0294863
UQCRFS1	0.277747	0.00302693	0.0380463
CTC-448F2.6	0.265467	0.00467141	0.0495953
RGS9BP	-0.318511	0.000620306	0.014336
SLC7A9	-0.291687	0.00180578	0.0277774
UBA2	0.272742	0.00362097	0.0421755
AC020907.1	-0.317773	0.000639666	0.0146369
FXYD3	-0.284249	0.00238647	0.0326854
HAUS5	-0.376335	4.32376e-05	0.00247479
IGFLR1	-0.28914	0.00198833	0.0295784
ARHGAP33	-0.32282	0.000517556	0.0127883
THAP8	-0.274849	0.00335918	0.0403902
SIPA1L3	-0.36834	6.44649e-05	0.00333181
EIF3K	0.292688	0.0017383	0.0271672
PAK4	-0.350612	0.00015068	0.00583066
SAMD4B	-0.294748	0.0016065	0.0258947
EID2B	0.304124	0.00111407	0.0208408
EID2	0.277796	0.00302159	0.0380331
FCGBP	-0.358858	0.000102147	0.00446803
PSMC4	0.291959	0.00178718	0.0276282
AKT2	-0.377061	4.16751e-05	0.00241867
C19orf54	-0.280679	0.00272111	0.0355129
SNRPA	-0.286192	0.00222046	0.031088
MIA	-0.328476	0.000406388	0.0109656
EGLN2	-0.367712	6.649e-05	0.00340262
CYP2B7P1	0.305212	0.00106688	0.0202435
AC011526.1	-0.302485	0.0011887	0.0216266
GRIK5	-0.26514	0.00472431	0.0499781
SRRM5	-0.319918	0.000584852	0.0137928
SMG9	-0.325249	0.000466772	0.0120623
ZNF155	0.265907	0.00460087	0.0491928
ZNF112	0.316552	0.000672952	0.015083
SIX5	-0.316953	0.000661851	0.014947
DMPK	-0.299842	0.00131877	0.0230252
AC007193.10	-0.27382	0.00348485	0.041139
KPTN	-0.328031	0.000414252	0.0110629
NAPA-AS1	-0.440152	1.19696e-06	0.000256383
GLTSCR1	-0.341467	0.000229066	0.00768869
EHD2	-0.334042	0.000318854	0.00939693
LIG1	-0.27405	0.00345639	0.0409427
CARD8	-0.271305	0.00380987	0.0436852
BCAT2	-0.312307	0.00080136	0.0169003
BAX	-0.274357	0.00341874	0.0406591
FTL	-0.331613	0.00035465	0.0100099
FCGRT	-0.265615	0.00464758	0.0494214
IRF3	-0.290432	0.00189376	0.0286574
FUZ	-0.292005	0.00178406	0.0276005
PTOV1	-0.323652	0.000499605	0.0125215
AC018766.5	-0.340441	0.000239891	0.00795368
AKT1S1	-0.387206	2.46952e-05	0.00169337
TBC1D17	-0.324941	0.000472949	0.0121765
NUP62	-0.305316	0.00106246	0.0202242
SIGLEC16	-0.313556	0.000761408	0.0163766
NAPSA	-0.324259	0.000486886	0.0123517
POLD1	-0.382386	3.17334e-05	0.00201013
hsa-mir-125a	-0.343201	0.000211785	0.00728699
HCCAT3	-0.267103	0.00441391	0.0478392
ZNF528	-0.31249	0.000795369	0.0168112
ZNF83	-0.287624	0.00210481	0.0301785
CTD-3099C6.11	-0.288715	0.00202043	0.029763
ZNF611	0.26723	0.00439448	0.0476784
ZNF347	-0.285439	0.00228347	0.0317137
ZNF813	-0.298913	0.00136746	0.0234227
CNOT3	-0.333608	0.000325003	0.00949731
LILRA4	-0.269348	0.00408139	0.0455663
CTD-2587H19.1	-0.289613	0.00195325	0.0292172
SUV420H2	-0.299364	0.0013436	0.0231808
ZNF579	-0.268323	0.00423024	0.0465013
ZNF524	-0.310095	0.000876796	0.0178264
U2AF2	-0.444179	9.3051e-07	0.00022745
CTD-2537I9.12	-0.323499	0.000502852	0.0125877
ZNF471	-0.293324	0.00169661	0.0267722
TRAPPC2P1	0.339065	0.000255167	0.0081815
ZNF773	0.292203	0.00177069	0.0274755
ZNF530	0.480488	8.25101e-08	5.71438e-05
ZNF551	-0.314055	0.000745968	0.0161448
CTD-2583A14.11	-0.495145	2.85785e-08	3.24137e-05
ERVK3-1	0.305565	0.00105198	0.0201824
ZNF584	0.300449	0.00128779	0.0226852
ZBTB45	-0.292657	0.00174037	0.0271672
MZF1	-0.292811	0.00173012	0.0270842
SOX12	-0.395199	1.61512e-05	0.00130785
SIRPB2	-0.287612	0.00210573	0.0301785
SNRPB	0.340426	0.00024006	0.00795368
MAVS	-0.276117	0.00321002	0.0391563
PRNP	0.327142	0.000430406	0.011334
CHGB	0.274511	0.00340003	0.0405457
TRMT6	0.386144	2.61063e-05	0.00174552
CRLS1	0.403162	1.04641e-05	0.00101594
TMX4	0.403363	1.03486e-05	0.00100964
MKKS	0.266515	0.00450498	0.0484384
JAG1	-0.281526	0.00263806	0.0348892
TASP1	0.35195	0.000141571	0.00560063
NDUFAF5	0.377829	4.00809e-05	0.0023591
SNRPB2	0.354575	0.00012517	0.00517516
DSTN	0.276358	0.00318236	0.0390865
CSRP2BP	0.298534	0.0013878	0.0236541
POLR3F	0.452931	5.32211e-07	0.000162621
DTD1	0.276263	0.00319318	0.0390865
SLC24A3	-0.280336	0.00275538	0.0357357
NAA20	0.365694	7.34048e-05	0.00363993
RALGAPA2	-0.380671	3.46633e-05	0.00214345
GSTM3P1	-0.355509	0.000119774	0.00498707
GZF1	0.332563	0.00034024	0.00982519
CBFA2T2	-0.267546	0.00434643	0.0473606
CHMP4B	0.408578	7.73913e-06	0.00083314
RP4-614O4.12	-0.349093	0.000161684	0.00600568
SOGA1	-0.391866	1.93055e-05	0.00144805
SNHG11	0.386308	2.58839e-05	0.00174042
LPIN3	-0.337024	0.000279477	0.00867965
IFT52	0.353047	0.000134488	0.00544678
PABPC1L	-0.278776	0.00291626	0.0373098
SYS1	-0.361278	9.09489e-05	0.00415307
AL031663.2	-0.352279	0.000139413	0.00555968
EYA2	-0.288687	0.0020225	0.029763
DPM1	0.294052	0.00164999	0.0264112
PFDN4	0.396649	1.49359e-05	0.00124472
CSTF1	0.340876	0.000235242	0.00783274
VAPB	0.272004	0.00371697	0.042809
SYCP2	0.339126	0.000254465	0.00817159
FAM217B	0.275767	0.00325062	0.0395043
TAF4	-0.295311	0.00157214	0.0256375
PPDPF	-0.287571	0.00210902	0.0301785
ABHD16B	-0.307429	0.000976357	0.0191737
TPD52L2	-0.31499	0.000717814	0.0157833
MYT1	-0.325569	0.000460434	0.011973
AP001347.6	0.399365	1.28883e-05	0.00115114
AP000473.5	-0.266708	0.00447483	0.0482742
RWDD2B	0.298315	0.00139968	0.0237777
USP16	0.348886	0.000163239	0.00602418
GRIK1-AS1	-0.303014	0.00116411	0.0214699
MIS18A	0.283347	0.00246734	0.0334635
C21orf49	-0.293628	0.00167701	0.0266998
C21orf62	-0.270642	0.00389993	0.0443023
ATP5O	0.29871	0.00137829	0.0235499
KCNE2	0.281542	0.00263652	0.0348892
SETD4	0.443891	9.47512e-07	0.000227764
AP000688.29	-0.274551	0.0033952	0.0405272
CBR3-AS1	0.342067	0.00022294	0.00753174
DOPEY2	0.377241	4.12958e-05	0.00241012
CHAF1B	0.285913	0.00224362	0.0312792
PSMG1	0.58235	1.63741e-11	1.70102e-07
BRWD1	0.295125	0.00158344	0.0256824
PRDM15	-0.265904	0.00460124	0.0491928
HSF2BP	0.327714	0.000419949	0.0111336
CSTB	-0.288556	0.00203251	0.0298231
AP001053.11	-0.3254	0.000463768	0.0119996
AP001062.7	-0.282083	0.00258477	0.0344476
LRRC3	-0.302588	0.00118387	0.0216035
LRRC3DN	-0.330159	0.000377832	0.010453
LSS	-0.286925	0.00216051	0.0305783
DIP2A	-0.322068	0.000534275	0.0129639
ATP6V1E1	0.297676	0.00143485	0.0240353
DGCR11	0.302786	0.00117464	0.0215407
SLC25A1	-0.387925	2.37798e-05	0.00165082
RANBP1	0.379091	3.75838e-05	0.00228327
LZTR1	-0.368101	6.52283e-05	0.00335458
SDF2L1	-0.402039	1.11325e-05	0.00105616
TOP3B	-0.331954	0.00034941	0.00991762
DERL3	-0.468507	1.89336e-07	9.62374e-05
GAS2L1	-0.26831	0.00423227	0.0465013
CABP7	-0.269326	0.00408441	0.0455757
DUSP18	-0.320029	0.000582133	0.0137443
CTA-963H5.5	-0.399116	1.3064e-05	0.00115114
MORC2-AS1	0.314666	0.000727449	0.0159023
SMTN	-0.317828	0.00063822	0.0146199
DRG1	0.288812	0.00201302	0.0297261
APOL4	-0.269387	0.00407576	0.045528
MPST	-0.323139	0.000510607	0.0126901
C1QTNF6	-0.518826	4.62183e-09	1.20035e-05
RP1-63G5.5	0.28996	0.00192784	0.0288996
ELFN2	-0.285775	0.00225518	0.0314047
GGA1	-0.348261	0.000168016	0.00615672
RP5-1039K5.17	-0.44345	9.74133e-07	0.000227764
TMEM184B	-0.350489	0.000151547	0.0058309
RP3-449O17.1	-0.297829	0.00142632	0.0239569
MGAT3	-0.316584	0.000672038	0.0150788
TOB2	-0.375628	4.48093e-05	0.00253679
XRCC6	0.346006	0.000186371	0.00661921
SREBF2	-0.289282	0.00197778	0.0294863
NAGA	-0.293218	0.0017035	0.0268139
NFAM1	-0.320584	0.000568728	0.01352
POLDIP3	-0.378025	3.96827e-05	0.0023591
A4GALT	-0.268471	0.00420853	0.0463488
EFCAB6	0.306635	0.00100792	0.0195168
SAMM50	0.290149	0.00191413	0.0287563
CTA-268H5.14	-0.29064	0.00187887	0.0285143
WI2-81516E3.1	0.268983	0.00413376	0.0459044
ALG12	-0.439688	1.23201e-06	0.000260953
CRELD2	-0.277685	0.0030337	0.0380959
TRABD	-0.285199	0.00230393	0.0318912
HDAC10	-0.33297	0.00033423	0.00968522
PLCXD1	-0.281769	0.00261468	0.0346874
PPP2R3B	-0.396006	1.54642e-05	0.0012676
AKAP17A	0.303587	0.00113801	0.0211489
CXorf28	-0.376729	4.23829e-05	0.00244608
PRKX	-0.281011	0.00268826	0.035306
TBL1X	-0.298147	0.00140885	0.0238236
HCCS	0.277773	0.00302405	0.0380331
TMEM27	0.276198	0.00320062	0.0391279
CA5BP1	-0.525611	2.67159e-09	7.92967e-06
SYAP1	0.301762	0.00122309	0.0220783
EIF1AX	0.287699	0.00209887	0.0301785
MBTPS2	0.305424	0.00105789	0.0202005
PHEX	-0.30166	0.00122801	0.0221479
GK	0.392295	1.88696e-05	0.0014339
TAB3	0.351345	0.000145625	0.00571031
DYNLT3	0.308667	0.000928904	0.0185754
SRPX	-0.367521	6.71157e-05	0.0034178
ATP6AP2	0.382721	3.11897e-05	0.00198174
MED14	0.287334	0.00212776	0.030352
DDX3X	0.292929	0.0017224	0.0270086
FUNDC1	0.343196	0.000211837	0.00728699
RBM10	-0.33871	0.000259245	0.00826125
ARAF	-0.268565	0.00419467	0.0463332
FTSJ1	0.277133	0.00309474	0.0385257
RBM3	0.478457	9.51976e-08	6.38039e-05
KCND1	-0.311966	0.000812579	0.0169467
TFE3	-0.295958	0.00153341	0.0252055
CCDC120	-0.406305	8.78951e-06	0.000908556
FOXP3	-0.265895	0.00460272	0.0491928
CXorf67	-0.386623	2.54609e-05	0.00172544
MAGED4B	-0.350568	0.000150989	0.0058309
GPR173	-0.347856	0.000171182	0.0062422
RRAGB	0.301182	0.00125128	0.0223349
RP11-357C3.3	-0.413715	5.78537e-06	0.000694024
EDA2R	-0.317687	0.000641968	0.0146573
EFNB1	-0.310762	0.000853392	0.0175054
FAM155B	-0.35669	0.000113255	0.00479248
GDPD2	-0.354707	0.000124394	0.00515875
MED12	-0.281837	0.00260819	0.0346486
NLGN3	-0.269299	0.00408827	0.0455942
NAP1L2	0.28261	0.00253521	0.0340271
SLC16A2	-0.276366	0.0031814	0.0390865
COX7B	0.272823	0.00361057	0.0421437
SH3BGRL	0.344341	0.000201096	0.0069986
ZNF711	0.356423	0.000114701	0.00483398
HNRNPH2	0.305259	0.00106488	0.0202242
ARMCX4	0.283328	0.00246905	0.0334635
BEX5	0.286857	0.002166	0.0305961
ARMCX5	0.473244	1.36851e-07	8.12385e-05
GPRASP1	0.273846	0.00348168	0.041125
GPRASP2	0.287247	0.00213473	0.0303779
BEX4	0.311946	0.000813243	0.0169467
TCEAL8	0.305746	0.0010444	0.0201107
SLC25A43	-0.265405	0.00468135	0.0496501
SLC25A5-AS1	0.305597	0.00105064	0.0201824
SLC25A5	0.352654	0.00013699	0.00548407
CXorf56	0.293034	0.00171547	0.0269201
TMEM255A	-0.332411	0.000342507	0.00985634
UTP14A	0.28831	0.00205138	0.029973
AIFM1	0.374113	4.83646e-05	0.00270127
RAP2C-AS1	0.286993	0.00215506	0.0305783
MOSPD1	0.306458	0.00101509	0.0196008
FAM127B	-0.27974	0.00281582	0.0362705
ZNF449	0.457943	3.83769e-07	0.000137475
RP11-97N5.2	-0.271936	0.00372593	0.0428884
SLC9A6	0.31156	0.000826127	0.017079
HTATSF1	0.286293	0.00221211	0.0310069
RP11-1114A5.5	-0.270993	0.00385202	0.0440642
FMR1	0.371595	5.48592e-05	0.0029995
CXorf40B	0.296003	0.00153075	0.0252016
LINC00894	-0.335736	0.000295901	0.0089751
HMGB3	0.401369	1.155e-05	0.00108918
VMA21	0.411026	6.74114e-06	0.000763142
BGN	-0.33649	0.000286178	0.00882184
SLC6A8	-0.290525	0.00188707	0.028577
HCFC1	-0.339835	0.000246515	0.00800509
FLNA	-0.316593	0.000671789	0.0150788
PLXNA3	-0.388834	2.26695e-05	0.00162977
FAM3A	-0.286532	0.00219248	0.0308417
F8	0.291076	0.00184814	0.0283595
RAB39B	0.303174	0.00115679	0.0213642
VAMP7	0.333441	0.000327391	0.00954486

### Sheet: KATIV
Gene	R	P	FDR
RP11-34P13.7	0.217453	0.0212722	0.0375731
AP006222.2	0.27782	0.00301894	0.00638743
RP11-206L10.9	0.325901	0.000453945	0.00112415
FAM87B	-0.212331	0.0246024	0.0427902
RP11-206L10.11	0.740672	1.02004e-20	3.70514e-19
RP11-54O7.1	-0.206978	0.0285502	0.0488538
RP11-54O7.3	-0.318704	0.000615324	0.00148572
SAMD11	-0.335067	0.000304782	0.000777656
NOC2L	0.653003	6.0703e-15	7.38422e-14
KLHL17	0.395978	1.54871e-05	4.89466e-05
C1orf170	-0.24018	0.0107488	0.0202694
RP11-54O7.17	-0.21738	0.0213166	0.0376356
AGRN	0.358489	0.000103966	0.00028917
TNFRSF18	0.326078	0.000450517	0.00111646
TNFRSF4	0.356868	0.000112304	0.000310415
B3GALT6	0.291731	0.00180277	0.00399574
GLTPD1	0.288719	0.00202006	0.00442311
MXRA8	-0.56628	7.65075e-11	5.0916e-10
RP4-758J18.10	-0.37202	5.37066e-05	0.00015576
VWA1	-0.505833	1.27762e-08	6.25031e-08
ATAD3B	0.235845	0.0123016	0.0229208
TMEM240	0.451304	5.91159e-07	2.30053e-06
SSU72	0.250183	0.00780405	0.0151778
RP11-345P4.9	-0.350723	0.000149909	0.000404764
SLC35E2B	0.279674	0.00282264	0.00601312
MMP23A	0.225943	0.0166027	0.0300745
NADK	-0.274775	0.00336815	0.00705871
GNB1	0.252783	0.00716641	0.0140734
CALML6	0.27196	0.00372273	0.00772723
C1orf222	0.568754	6.06699e-11	4.09266e-10
RP11-547D24.1	0.341444	0.000229304	0.000598673
GABRD	0.735809	2.44529e-20	8.27457e-19
PRKCZ	0.458159	3.78366e-07	1.5147e-06
C1orf86	-0.397218	1.44831e-05	4.59974e-05
AL590822.2	-0.352316	0.000139169	0.000378025
RP4-740C4.6	0.357787	0.000107504	0.000298411
RP4-740C4.7	0.261888	0.00528186	0.0106742
AL513477.1	0.364378	7.82724e-05	0.000221774
PEX10	-0.626484	1.4903e-13	1.44963e-12
PANK4	0.574335	3.56959e-11	2.48229e-10
HES5	-0.4761	1.12256e-07	4.81792e-07
RP3-395M20.12	-0.281267	0.00266325	0.00569987
MMEL1	-0.537872	9.61752e-10	5.50629e-09
TTC34	-0.363319	8.2407e-05	0.00023279
LINC00982	-0.552354	2.72589e-10	1.67314e-09
PRDM16	-0.665973	1.12658e-15	1.55838e-14
ARHGEF16	-0.434956	1.64877e-06	6.02896e-06
TPRG1L	0.437918	1.37459e-06	5.07369e-06
WRAP73	0.324854	0.000474704	0.0011697
TP73	-0.440362	1.18149e-06	4.40083e-06
SMIM1	-0.260784	0.00548397	0.0110343
LRRC47	0.704629	4.34834e-18	9.46025e-17
DFFB	0.513051	7.30071e-09	3.70691e-08
C1orf174	0.409307	7.42862e-06	2.46773e-05
AJAP1	0.539608	8.29454e-10	4.7951e-09
NPHP4	0.267959	0.00428435	0.00880474
KCNAB2	0.290554	0.00188502	0.00416074
CHD5	0.471861	1.5053e-07	6.36849e-07
RNF207	0.403045	1.05322e-05	3.41544e-05
ICMT	0.421962	3.58968e-06	1.24741e-05
ACOT7	0.842548	2.47865e-31	1.17043e-28
ESPN	-0.250274	0.00778079	0.0151383
TNFRSF25	0.456502	4.21824e-07	1.67833e-06
PLEKHG5	0.412339	6.25734e-06	2.10132e-05
TAS1R1	-0.350627	0.000150577	0.000406461
DNAJC11	0.517479	5.14588e-09	2.66357e-08
CAMTA1	0.76567	8.20456e-23	4.65754e-21
RP11-338N10.1	-0.242225	0.0100776	0.0191208
RP11-338N10.2	-0.354139	0.000127768	0.000349432
RP11-338N10.3	-0.235199	0.0125491	0.0233465
VAMP3	-0.57856	2.37318e-11	1.69792e-10
PER3	-0.46879	1.85725e-07	7.772e-07
RP3-467L1.4	-0.21263	0.0243965	0.0424563
SLC45A1	0.709008	2.18876e-18	5.0982e-17
ENO1	-0.579265	2.21571e-11	1.59074e-10
SLC2A5	-0.285325	0.00229318	0.00496359
H6PD	-0.689815	4.05205e-17	7.24522e-16
SLC25A33	-0.420181	3.98372e-06	1.37423e-05
PIK3CD	0.429229	2.33245e-06	8.34962e-06
CLSTN1	0.831541	7.42663e-30	2.33793e-27
LZIC	-0.447176	7.69796e-07	2.94821e-06
UBE4B	0.736081	2.32983e-20	7.90963e-19
RN7SL721P	0.33734	0.000275571	0.000710805
APITD1	0.42949	2.29617e-06	8.22968e-06
DFFA	-0.386085	2.61873e-05	8.0049e-05
PEX14	0.479466	8.86791e-08	3.86427e-07
RP4-734G22.3	0.263729	0.00495943	0.0100706
TARDBP	0.342603	0.000217599	0.000570696
MASP2	0.260866	0.00546872	0.0110068
SRM	-0.396122	1.53679e-05	4.86143e-05
MTOR	0.464946	2.40897e-07	9.93276e-07
ANGPTL7	0.224489	0.0173329	0.0312501
UBIAD1	-0.66241	1.80431e-15	2.38323e-14
FBXO44	0.612003	7.54979e-13	6.53864e-12
FBXO6	-0.240199	0.0107422	0.020261
MAD2L2	-0.443009	1.00146e-06	3.76808e-06
DRAXIN	-0.365713	7.33398e-05	0.000208705
AGTRAP	-0.695912	1.64375e-17	3.21281e-16
MTHFR	0.209045	0.0269661	0.0464111
CLCN6	0.567227	7.00249e-11	4.6872e-10
KIAA2013	0.24749	0.00851685	0.0164273
MFN2	0.604114	1.76574e-12	1.45872e-11
MIIP	-0.391419	1.97696e-05	6.15452e-05
TNFRSF1B	-0.298778	0.00137466	0.00311908
VPS13D	0.516171	5.70911e-09	2.93828e-08
DHRS3	-0.526896	2.40492e-09	1.29751e-08
LRRC38	0.584239	1.35839e-11	1.00083e-10
PDPN	-0.359715	9.8041e-05	0.000273864
PRDM2	0.852609	8.75274e-33	5.68299e-30
KAZN	0.448771	6.95451e-07	2.67879e-06
TMEM51-AS1	-0.272361	0.00367026	0.00762875
TMEM51	-0.495448	2.79445e-08	1.30524e-07
FHAD1	0.49417	3.07151e-08	1.42639e-07
EFHD2	0.440459	1.17437e-06	4.37746e-06
CASP9	-0.382327	3.18297e-05	9.59063e-05
DNAJC16	0.753496	9.23353e-22	4.05592e-20
AGMAT	0.547806	4.0764e-10	2.44149e-09
CHCHD2P6	-0.253139	0.00708276	0.0139249
DDI2	0.616136	4.79197e-13	4.28043e-12
RP11-169K16.7	0.395267	1.60919e-05	5.07347e-05
SPEN	-0.416325	4.98094e-06	1.69571e-05
ZBTB17	0.244594	0.00934677	0.0178638
HSPB7	-0.226263	0.0164456	0.0298314
FAM131C	-0.288677	0.00202331	0.00442929
EPHA2	-0.323565	0.00050146	0.00123096
ARHGEF19	-0.565854	7.96086e-11	5.2895e-10
ANO7P1	-0.279563	0.00283407	0.00603314
RSG1	-0.262937	0.00509594	0.0103316
FBXO42	0.391565	1.96168e-05	6.11061e-05
SZRD1	-0.817254	4.31962e-28	8.08547e-26
NECAP2	-0.774329	1.33915e-23	8.77713e-22
CROCCP3	0.325736	0.000457153	0.00113115
RP4-798A10.7	-0.403806	1.00985e-05	3.28249e-05
NBPF1	-0.290611	0.001881	0.00415319
MST1P2	-0.209266	0.0268018	0.0461665
ESPNP	-0.323307	0.000506969	0.00124316
ATP13A2	0.502968	1.58963e-08	7.68983e-08
PADI2	-0.501625	1.75988e-08	8.46805e-08
PADI4	0.2566	0.00631395	0.0125512
RCC2	0.38862	2.29264e-05	7.06947e-05
ARHGEF10L	-0.386047	2.62396e-05	8.01736e-05
IGSF21	0.537068	1.02966e-09	5.866e-09
ALDH4A1	-0.561547	1.18604e-10	7.7176e-10
EMC1	0.393428	1.77615e-05	5.56189e-05
MRTO4	0.40646	8.71392e-06	2.86256e-05
AKR7A3	-0.400108	1.2376e-05	3.97857e-05
AKR7A2	-0.609714	9.68353e-13	8.26941e-12
TMCO4	-0.74406	5.48381e-21	2.07914e-19
OTUD3	0.554877	2.17484e-10	1.35614e-09
PLA2G5	-0.236871	0.0119174	0.0222768
RP3-340N1.5	0.351585	0.000144009	0.00039
UBXN10	0.584109	1.37603e-11	1.01239e-10
FAM43B	0.210963	0.025564	0.044284
PINK1	0.308504	0.000935035	0.00219145
KIF17	0.545072	5.17723e-10	3.06111e-09
SH2D5	0.501675	1.75329e-08	8.44219e-08
EIF4G3	0.765003	9.40395e-23	5.26383e-21
ECE1	-0.506071	1.25454e-08	6.14467e-08
ALPL	0.219176	0.0202424	0.0359253
RAP1GAP	0.33259	0.000339835	0.0008596
USP48	0.568337	6.30947e-11	4.2452e-10
HSPG2	-0.226845	0.0161629	0.02937
LINC00339	0.21898	0.0203575	0.0360894
CDC42	0.56219	1.11796e-10	7.31355e-10
EPHB2	0.557452	1.72367e-10	1.09251e-09
RP1-74M1.3	0.526584	2.46721e-09	1.32732e-08
KDM1A	0.602633	2.0658e-12	1.69381e-11
LUZP1	0.727423	1.05665e-19	3.14076e-18
HNRNPR	-0.290676	0.00187638	0.00414475
TCEA3	-0.566015	7.8425e-11	5.21253e-10
ASAP3	-0.675015	3.31066e-16	5.02818e-15
ID3	-0.227083	0.0160486	0.0291909
RPL11	-0.25004	0.00784061	0.015243
PITHD1	0.716421	6.65044e-19	1.69958e-17
GALE	0.489473	4.33315e-08	1.97477e-07
HMGCL	-0.617961	3.91174e-13	3.52906e-12
IFNLR1	-0.287285	0.00213169	0.00464306
STPG1	0.826632	3.12766e-29	8.3312e-27
NIPAL3	0.327797	0.000418451	0.00104171
RCAN3	-0.354021	0.000128474	0.000351087
CLIC4	-0.446694	7.93766e-07	3.03386e-06
SYF2	-0.319555	0.000593814	0.00143863
C1orf63	0.365083	7.56308e-05	0.000214728
RHCE	-0.440898	1.14271e-06	4.26479e-06
TMEM57	0.624539	1.86225e-13	1.77649e-12
MAN1C1	0.699404	9.70384e-18	1.96699e-16
SEPN1	-0.691249	3.28342e-17	6.03179e-16
AUNIP	0.569238	5.79657e-11	3.92042e-10
STMN1	0.700384	8.35822e-18	1.70756e-16
PAFAH2	-0.657666	3.34483e-15	4.24529e-14
EXTL1	0.466101	2.22858e-07	9.22373e-07
PDIK1L	0.497838	2.33922e-08	1.10484e-07
FAM110D	-0.330973	0.000364689	0.000918329
ZNF593	0.220846	0.0192853	0.0343852
CEP85	0.376425	4.30393e-05	0.000126931
SH3BGRL3	-0.290224	0.00190873	0.00420726
DHDDS	0.435349	1.60967e-06	5.89532e-06
HMGN2	-0.493057	3.3341e-08	1.53973e-07
RP5-968P14.2	-0.224863	0.0171425	0.0309488
ARID1A	-0.420967	3.80499e-06	1.31673e-05
PIGV	-0.340833	0.000235705	0.000614383
SFN	-0.255188	0.00661807	0.0130968
GPN2	0.210296	0.0260447	0.045008
GPATCH3	0.38835	2.32543e-05	7.1589e-05
NUDC	0.272549	0.00364581	0.00758325
TRNP1	0.490904	3.90398e-08	1.7882e-07
FAM46B	-0.34075	0.000236589	0.00061661
SLC9A1	0.699666	9.32525e-18	1.89395e-16
SYTL1	-0.226243	0.0164553	0.0298465
GPR3	0.224984	0.0170812	0.0308471
WASF2	-0.7186	4.65224e-19	1.2329e-17
PPP1R8	-0.577464	2.63971e-11	1.87058e-10
XKR8	-0.661032	2.16106e-15	2.8186e-14
EYA3	0.421363	3.71784e-06	1.28958e-05
DNAJC8	0.216811	0.0216668	0.0381792
ATPIF1	0.366803	6.95271e-05	0.000198402
MED18	0.39954	1.27657e-05	4.09373e-05
PHACTR4	-0.564605	8.94162e-11	5.90528e-10
TAF12	0.223999	0.0175853	0.0316611
RAB42	-0.361758	8.88692e-05	0.000250059
RP11-442N24__B.1	-0.388462	2.31174e-05	7.12098e-05
GMEB1	0.292666	0.00173973	0.00386758
YTHDF2	0.630568	9.28698e-14	9.30355e-13
SRSF4	0.213252	0.0239728	0.0418205
MECR	0.245175	0.00917466	0.0175656
PTPRU	0.453028	5.28899e-07	2.07573e-06
SDC3	-0.625829	1.60667e-13	1.55553e-12
PUM1	0.37179	5.43282e-05	0.000157408
NKAIN1	0.397464	1.42915e-05	4.54237e-05
FABP3	0.58635	1.10087e-11	8.18637e-11
HCRTR1	0.275197	0.00331765	0.00696481
PEF1	0.531397	1.65799e-09	9.16903e-09
COL16A1	-0.429077	2.35385e-06	8.42336e-06
BAI2	0.294295	0.00163473	0.00365212
TMEM39B	0.361827	8.85719e-05	0.000249256
KPNA6	0.682267	1.20109e-16	1.97742e-15
TXLNA	-0.207532	0.028118	0.0481821
CCDC28B	-0.210607	0.0258198	0.0446712
IQCC	0.424403	3.10908e-06	1.09117e-05
EIF3I	0.243426	0.00970096	0.0184813
MTMR9LP	-0.385802	2.65776e-05	8.11444e-05
HDAC1	-0.778248	5.74071e-24	3.98912e-22
MARCKSL1	-0.653468	5.72273e-15	6.98596e-14
ZBTB8B	-0.317874	0.000637002	0.00153449
ZBTB8OS	0.342765	0.000216018	0.000566907
SYNC	-0.352045	0.000140946	0.000382402
YARS	0.677701	2.28207e-16	3.57037e-15
S100PBP	-0.614873	5.50987e-13	4.87558e-12
FNDC5	0.513173	7.23128e-09	3.67345e-08
HPCA	0.242315	0.0100491	0.0190729
TMEM54	-0.319247	0.000601529	0.00145494
RNF19B	0.380721	3.45735e-05	0.000103611
AK2	-0.501972	1.71436e-08	8.26815e-08
ADC	0.600615	2.55487e-12	2.06708e-11
TRIM62	-0.444872	8.9071e-07	3.37767e-06
RP11-415J8.3	-0.275974	0.00322655	0.00679072
CSMD2	0.220455	0.0195062	0.0347612
SMIM12	0.677954	2.20299e-16	3.45706e-15
GJB5	0.420745	3.85453e-06	1.33232e-05
GJB3	0.276893	0.00312157	0.00659047
RP11-244H3.1	-0.225421	0.0168615	0.03049
ZMYM6NB	-0.504285	1.43813e-08	6.99601e-08
ZMYM1	-0.528394	2.12627e-09	1.15769e-08
ZMYM4	0.397915	1.39459e-05	4.44287e-05
KIAA0319L	0.41351	5.85351e-06	1.97561e-05
NCDN	0.458155	3.78456e-07	1.51477e-06
TFAP2E	0.243873	0.00956424	0.0182409
PSMB2	0.435639	1.58133e-06	5.7956e-06
C1orf216	0.810962	2.3145e-27	3.53591e-25
AGO4	-0.343798	0.00020612	0.000542784
TEKT2	-0.228759	0.0152636	0.02787
COL8A2	-0.306949	0.000995316	0.00231939
TRAPPC3	0.793685	1.71223e-25	1.72694e-23
MAP7D1	0.498384	2.24567e-08	1.0638e-07
SH3D21	0.440165	1.19599e-06	4.45323e-06
RP11-268J15.5	0.453371	5.17262e-07	2.03429e-06
OSCP1	0.641787	2.44168e-14	2.66443e-13
MRPS15	0.222281	0.0184948	0.0331208
CSF3R	-0.311282	0.000835527	0.00197539
GRIK3	0.267609	0.00433688	0.00890566
ZC3H12A	-0.315103	0.000714483	0.00170787
MEAF6	0.482237	7.28933e-08	3.21142e-07
DNALI1	-0.450972	6.03944e-07	2.34632e-06
GNL2	0.252856	0.00714909	0.0140407
C1orf109	0.3113	0.00083493	0.00197421
CDCA8	0.353078	0.000134293	0.000365737
EPHA10	0.507356	1.1365e-08	5.60746e-08
MANEAL	0.365707	7.33585e-05	0.000208705
YRDC	0.4422	1.05349e-06	3.95097e-06
C1orf122	-0.369967	5.94803e-05	0.00017138
MTF1	-0.366169	7.17188e-05	0.000204375
SF3A3	0.558475	1.57081e-10	1.00235e-09
UTP11L	0.254407	0.00679202	0.0134066
MYCBP	-0.455032	4.64327e-07	1.83479e-06
MACF1	-0.747299	3.00119e-21	1.21315e-19
KIAA0754	-0.385591	2.68714e-05	8.19548e-05
PPIEL	0.207903	0.0278314	0.0477225
PABPC4	-0.238524	0.0113205	0.0212567
HEYL	-0.593779	5.19103e-12	4.03796e-11
PPIE	0.225888	0.0166298	0.0301131
BMP8B	-0.54045	7.71782e-10	4.47414e-09
OXCT2	0.358049	0.000106168	0.00029504
TRIT1	0.2901	0.00191765	0.00422541
CAP1	-0.329246	0.000393079	0.000983621
RLF	0.319981	0.000583302	0.00141564
RP1-39G22.7	-0.413356	5.90513e-06	1.99109e-05
ZMPSTE24	-0.314267	0.000739514	0.00176385
COL9A2	-0.365991	7.23467e-05	0.00020608
SMAP2	0.778762	5.12975e-24	3.61291e-22
ZFP69B	0.4866	5.33489e-08	2.4018e-07
RP1-228H13.5	0.629145	1.09593e-13	1.08378e-12
EXO5	0.290218	0.00190912	0.00420768
RIMS3	0.671164	5.60665e-16	8.12339e-15
NFYC	0.54163	6.97384e-10	4.05984e-09
KCNQ4	0.592962	5.6438e-12	4.3689e-11
CTPS1	0.735147	2.75031e-20	9.21663e-19
FOXO6	-0.337874	0.000269101	0.000694894
HIVEP3	0.275089	0.00333055	0.00698767
FOXJ3	0.588419	8.94686e-12	6.74978e-11
RIMKLA	0.736131	2.30937e-20	7.85298e-19
ZMYND12	-0.443552	9.67894e-07	3.65303e-06
CCDC30	0.636602	4.55826e-14	4.76873e-13
PPIH	0.417043	4.77905e-06	1.63152e-05
RP5-994D16.3	0.323317	0.000506756	0.00124278
YBX1	-0.703301	5.3415e-18	1.13593e-16
CCDC23	0.260519	0.00553338	0.0111294
ERMAP	-0.57843	2.40344e-11	1.7178e-10
EBNA1BP2	0.553203	2.52695e-10	1.55932e-09
ELOVL1	-0.233388	0.0132661	0.0245507
MED8	0.584044	1.38495e-11	1.01859e-10
RP1-92O14.6	0.309339	0.000904024	0.0021226
HYI	-0.371206	5.59316e-05	0.000161781
KDM4A	0.460309	3.28284e-07	1.327e-06
ST3GAL3	0.464601	2.46537e-07	1.01412e-06
ATP6V0B	0.730717	5.98573e-20	1.87016e-18
SLC6A9	-0.3622	8.69928e-05	0.000245144
RP5-1198O20.4	-0.217269	0.0213847	0.037743
DMAP1	0.380035	3.58125e-05	0.000107092
RNF220	0.633586	6.51833e-14	6.67807e-13
C1orf228	-0.359355	9.9749e-05	0.000278335
RPS8	-0.36067	9.36489e-05	0.000262513
EIF2B3	0.658232	3.10945e-15	3.97814e-14
HECTD3	0.22503	0.017058	0.0308106
ZSWIM5	-0.351481	0.000144704	0.000391625
HPDL	-0.460182	3.31066e-07	1.3372e-06
MUTYH	-0.49666	2.55396e-08	1.19891e-07
TOE1	-0.221955	0.0186722	0.033401
TESK2	-0.464854	2.42382e-07	9.98804e-07
CCDC163P	-0.49066	3.97414e-08	1.81954e-07
MMACHC	0.227451	0.0158733	0.0288993
PRDX1	-0.604096	1.76912e-12	1.46093e-11
CCDC17	-0.37089	5.68189e-05	0.000164053
GPBP1L1	-0.268086	0.00426549	0.00876946
IPP	-0.49588	2.70632e-08	1.26757e-07
MAST2	0.232025	0.0138293	0.0254771
TSPAN1	0.450004	6.42658e-07	2.48789e-06
RAD54L	0.393545	1.76509e-05	5.52973e-05
UQCRH	0.546485	4.57671e-10	2.71997e-09
NSUN4	0.604591	1.67837e-12	1.39152e-11
MOB3C	-0.643872	1.8933e-14	2.10584e-13
EFCAB14	-0.790616	3.52356e-25	3.40507e-23
CYP4A11	0.330355	0.00037462	0.000941627
CYP4X1	0.74191	8.1393e-21	2.9931e-19
CYP4Z1	0.486325	5.44135e-08	2.44549e-07
PDZK1IP1	-0.298299	0.00140055	0.00317365
STIL	0.225572	0.0167864	0.0303676
FOXD2-AS1	-0.28438	0.00237498	0.00512942
TRABD2B	-0.219065	0.0203071	0.0360246
SKINTL	-0.352238	0.000139679	0.00037936
SLC5A9	-0.261665	0.00532203	0.010748
RP5-1024N4.4	-0.218676	0.0205368	0.0363731
SPATA6	-0.674986	3.32417e-16	5.04133e-15
AGBL4	0.784452	1.4488e-24	1.19452e-22
BEND5	0.677067	2.49221e-16	3.87488e-15
ELAVL4	0.692994	2.53823e-17	4.77688e-16
RP5-850O15.4	0.335025	0.000305344	0.000778709
FAF1	0.356868	0.000112306	0.000310415
CDKN2C	-0.226516	0.0163222	0.0296336
RNF11	0.302487	0.00118861	0.00273001
TTC39A	0.767794	5.29843e-23	3.09229e-21
EPS15	0.469432	1.77772e-07	7.45573e-07
OSBPL9	-0.478369	9.57878e-08	4.154e-07
NRD1	0.663517	1.55991e-15	2.08695e-14
KTI12	0.307959	0.00095579	0.00223556
BTF3L4	0.394298	1.69521e-05	5.32447e-05
ZFYVE9	0.755717	5.99955e-22	2.74565e-20
RP11-155O18.6	0.278217	0.00297591	0.00630924
PLA2G12AP1	0.344564	0.000199057	0.00052605
ORC1	0.226988	0.0160943	0.0292632
PRPF38A	-0.745451	4.2379e-21	1.65035e-19
ZCCHC11	-0.471665	1.52581e-07	6.45394e-07
GPX7	-0.610398	8.99123e-13	7.70037e-12
FAM159A	-0.25148	0.00747984	0.0146226
SELRC1	0.420196	3.98002e-06	1.37328e-05
ZYG11B	0.690065	3.90624e-17	7.02076e-16
ECHDC2	-0.543278	6.04901e-10	3.54129e-09
SCP2	-0.451513	5.83262e-07	2.27174e-06
CPT2	-0.687773	5.45458e-17	9.46782e-16
RP5-1024G6.5	-0.508057	1.07671e-08	5.33529e-08
RP5-1024G6.8	0.272141	0.00369894	0.00768298
GLIS1	0.309635	0.000893294	0.00210002
NDC1	0.478277	9.64074e-08	4.17826e-07
YIPF1	0.457154	4.04192e-07	1.61219e-06
LRRC42	-0.507544	1.12021e-08	5.53236e-08
RP4-758J24.5	0.438649	1.31385e-06	4.86334e-06
TMEM59	-0.298645	0.00138182	0.00313359
AL353898.2	-0.212857	0.0242411	0.0422248
MRPL37	0.59245	5.94655e-12	4.58416e-11
SSBP3	0.352864	0.000135646	0.00036918
ACOT11	-0.572579	4.22256e-11	2.90311e-10
MROH7	-0.389769	2.15776e-05	6.68532e-05
DHCR24	0.728206	9.23828e-20	2.76178e-18
USP24	-0.602195	2.1634e-12	1.76617e-11
PPAP2B	-0.702809	5.76272e-18	1.21555e-16
PRKAA2	0.563705	9.71975e-11	6.39478e-10
OMA1	-0.315678	0.000697713	0.00167048
MYSM1	0.473566	1.33842e-07	5.69143e-07
RP4-794H19.1	-0.566631	7.40389e-11	4.93997e-10
FGGY	-0.634784	5.65714e-14	5.86227e-13
HOOK1	0.571698	4.59195e-11	3.1446e-10
CYP2J2	-0.697771	1.24272e-17	2.48988e-16
RP11-436K8.1	-0.595474	4.36112e-12	3.41542e-11
NFIA	-0.757278	4.41991e-22	2.09877e-20
RP4-668G5.1	-0.519861	4.25451e-09	2.21989e-08
TM2D1	-0.30684	0.000999672	0.00232824
USP1	-0.266085	0.00457262	0.00935001
DOCK7	-0.707963	2.58161e-18	5.94657e-17
RP11-230B22.1	-0.301925	0.00121526	0.00278723
EFCAB7	0.538304	9.27063e-10	5.32382e-09
PGM1	-0.637053	4.31898e-14	4.53438e-13
ROR1	-0.489992	4.17247e-08	1.90573e-07
CACHD1	-0.747446	2.92008e-21	1.18729e-19
RAVER2	-0.525668	2.65916e-09	1.42285e-08
AK4	-0.665963	1.1281e-15	1.55945e-14
DNAJC6	0.731981	4.80187e-20	1.54202e-18
LEPROT	-0.754258	7.96774e-22	3.55248e-20
PDE4B	-0.461297	3.0745e-07	1.24812e-06
AL139147.1	-0.275854	0.00324043	0.00681638
TCTEX1D1	0.608183	1.14251e-12	9.66923e-12
SLC35D1	-0.481972	7.42803e-08	3.26836e-07
GNG12	-0.779343	4.51642e-24	3.26961e-22
DIRAS3	-0.409172	7.4849e-06	2.48457e-05
WLS	-0.732747	4.19948e-20	1.36332e-18
RPE65	-0.372828	5.15812e-05	0.000150056
LRRC7	0.417172	4.74351e-06	1.62019e-05
LRRC40	0.246935	0.00867065	0.0166837
SRSF11	0.495687	2.74531e-08	1.28467e-07
ANKRD13C	0.332201	0.000345668	0.000873185
HHLA3	-0.402889	1.06232e-05	3.44279e-05
CTH	-0.487948	4.84006e-08	2.19137e-07
ZRANB2	0.483832	6.50648e-08	2.8818e-07
ZRANB2-AS2	-0.216835	0.0216524	0.0381603
NEGR1	0.81918	2.55074e-28	5.0473e-26
FPGT	-0.217633	0.0211622	0.0373916
TNNI3K	0.589929	7.68243e-12	5.84681e-11
RP4-650F12.2	0.247533	0.00850493	0.0164073
C1orf173	0.549396	3.54393e-10	2.13799e-09
TYW3	0.540782	7.50072e-10	4.35801e-09
SLC44A5	0.446143	8.21982e-07	3.13306e-06
ACADM	-0.458694	3.6527e-07	1.46623e-06
MSH4	0.391117	2.00893e-05	6.25126e-05
ST6GALNAC3	-0.255449	0.00656098	0.012995
TPI1P1	0.360425	9.47581e-05	0.0002653
ST6GALNAC5	0.645254	1.59788e-14	1.80332e-13
PIGK	0.430479	2.16355e-06	7.77313e-06
AK5	0.784048	1.58694e-24	1.28797e-22
USP33	0.609118	1.03291e-12	8.78102e-12
FAM73A	0.386294	2.5903e-05	7.92383e-05
GIPC2	-0.296408	0.00150702	0.00339347
LPHN2	0.700106	8.72042e-18	1.77465e-16
TTLL7	0.505978	1.26351e-08	6.18713e-08
PRKACB	0.710334	1.77367e-18	4.16873e-17
DNASE2B	0.304213	0.00111013	0.00256565
GNG5	-0.722183	2.56592e-19	7.11778e-18
SPATA1	-0.319093	0.000605399	0.00146277
CTBS	-0.576324	2.94774e-11	2.0747e-10
SSX2IP	0.553411	2.48032e-10	1.53328e-09
LPAR3	-0.511231	8.41741e-09	4.23254e-08
C1orf52	0.54479	5.3059e-10	3.13362e-09
BCL10	-0.231842	0.0139065	0.0256003
DDAH1	-0.613475	6.42575e-13	5.62138e-12
COL24A1	0.631037	8.79249e-14	8.85944e-13
ODF2L	0.63241	7.48524e-14	7.60493e-13
SH3GLB1	-0.764061	1.13933e-22	6.29573e-21
SEP15	-0.399988	1.24571e-05	4.00218e-05
HS2ST1	-0.547076	4.34587e-10	2.58945e-09
RP5-1052I5.1	0.228468	0.0153974	0.0280871
LMO4	0.786624	8.85115e-25	7.66251e-23
PKN2	-0.544139	5.61423e-10	3.30444e-09
GTF2B	0.296063	0.00152723	0.00343227
CCBL2	0.214585	0.0230858	0.0404021
RBMXL1	-0.419348	4.1816e-06	1.43986e-05
GBP3	-0.261707	0.00531448	0.0107349
GBP1	-0.243672	0.00962545	0.0183492
LRRC8B	0.779258	4.60177e-24	3.31983e-22
LRRC8C	0.388209	2.34272e-05	7.20999e-05
RP4-665J23.1	0.55458	2.23359e-10	1.39069e-09
ZNF644	-0.382068	3.22584e-05	9.7093e-05
HFM1	-0.395313	1.60521e-05	5.06245e-05
CDC7	0.527183	2.34889e-09	1.27025e-08
TGFBR3	-0.647855	1.1582e-14	1.34736e-13
EPHX4	0.803089	1.73456e-26	2.13248e-24
KIAA1107	0.73199	4.79491e-20	1.54202e-18
RP4-621B10.8	0.277727	0.00302912	0.00640636
GLMN	0.607256	1.26236e-12	1.06273e-11
RPAP2	0.564371	9.13835e-11	6.02946e-10
EVI5	0.234229	0.0129288	0.0239871
FAM69A	0.556736	1.83919e-10	1.16043e-09
TMED5	-0.425035	2.99511e-06	1.0542e-05
FNBP1L	-0.492798	3.39801e-08	1.56716e-07
BCAR3	-0.59796	3.37146e-12	2.68489e-11
RP4-561L24.3	0.215338	0.022597	0.0396468
ABCA4	0.328834	0.000400153	0.000999877
ABCD3	-0.639088	3.38393e-14	3.60368e-13
F3	-0.615553	5.11105e-13	4.5498e-12
RP11-86H7.6	-0.270214	0.00395912	0.00818249
RP11-86H7.7	-0.41994	4.03999e-06	1.39318e-05
LINC01057	-0.501038	1.83975e-08	8.82373e-08
SLC44A3	-0.683276	1.04078e-16	1.73132e-15
CNN3	-0.722328	2.50431e-19	6.97479e-18
ALG14	-0.219438	0.0200895	0.0356899
RP11-57H12.3	-0.548938	3.68987e-10	2.2228e-09
RWDD3	-0.62154	2.61802e-13	2.42508e-12
RP11-57H12.5	-0.232153	0.0137756	0.025394
LPPR5	0.472236	1.46703e-07	6.21418e-07
RP5-896L10.1	0.540746	7.52385e-10	4.37023e-09
LPPR4	0.421113	3.77261e-06	1.30661e-05
FRRS1	-0.239389	0.0110185	0.0207384
AGL	-0.28161	0.00262995	0.00563441
SLC35A3	-0.427793	2.54194e-06	9.0373e-06
RP4-714D9.5	0.524342	2.96281e-09	1.57519e-08
TRMT13	-0.424003	3.18348e-06	1.11559e-05
LRRC39	0.216192	0.0220541	0.0387926
DBT	-0.500663	1.8924e-08	9.05121e-08
RP11-305E17.6	-0.21144	0.0252255	0.0437524
RTCA	0.756486	5.16298e-22	2.40519e-20
CDC14A	-0.760384	2.38902e-22	1.20771e-20
VCAM1	-0.293377	0.00169318	0.00377095
EXTL2	0.740583	1.03672e-20	3.74607e-19
DPH5	-0.279352	0.00285588	0.00607522
RP4-575N6.4	-0.354901	0.000123258	0.000337944
S1PR1	-0.718258	4.92168e-19	1.29361e-17
RP4-575N6.5	-0.248641	0.00820526	0.0158853
RP11-556K13.1	0.412378	6.24342e-06	2.09732e-05
OLFM3	0.790136	3.94101e-25	3.67185e-23
AMY2B	0.316922	0.000662697	0.00159159
NTNG1	0.725744	1.40722e-19	4.10644e-18
RP11-270C12.3	0.298589	0.00138482	0.00314006
VAV3	-0.547224	4.28984e-10	2.56047e-09
FAM102B	0.641292	2.59295e-14	2.81325e-13
HENMT1	0.656827	3.7263e-15	4.6979e-14
PRPF38B	-0.289888	0.00193307	0.00425557
FNDC7	-0.534756	1.25166e-09	7.04191e-09
STXBP3	-0.520509	4.03907e-09	2.11119e-08
GPSM2	-0.658065	3.17726e-15	4.05243e-14
CLCC1	-0.365259	7.4982e-05	0.000213003
WDR47	0.747463	2.91053e-21	1.18653e-19
TAF13	0.564524	9.00959e-11	5.94827e-10
RP5-1065J22.8	-0.461459	3.04166e-07	1.23552e-06
TMEM167B	-0.224861	0.0171434	0.0309488
C1orf194	-0.284536	0.00236124	0.00510186
KIAA1324	0.666572	1.0402e-15	1.44467e-14
SARS	0.769878	3.43409e-23	2.0562e-21
CELSR2	0.689471	4.26073e-17	7.5792e-16
PSRC1	0.384793	2.80115e-05	8.51865e-05
SORT1	0.629071	1.10535e-13	1.09257e-12
PSMA5	0.485878	5.61914e-08	2.51885e-07
SYPL2	-0.580264	2.00956e-11	1.44974e-10
ATXN7L2	0.243278	0.00974684	0.0185551
CYB561D1	0.595637	4.28814e-12	3.36206e-11
AMIGO1	0.739852	1.1837e-20	4.22574e-19
GPR61	0.822168	1.11259e-28	2.4333e-26
GNAI3	-0.5974	3.57344e-12	2.83271e-11
GSTM4	-0.208605	0.0272968	0.0469142
GSTM2	-0.684187	9.13856e-17	1.53867e-15
GSTM5	-0.40448	9.72821e-06	3.17006e-05
GSTM3	-0.30489	0.00108064	0.00250334
CSF1	-0.691677	3.0833e-17	5.68427e-16
AHCYL1	-0.655582	4.37151e-15	5.44526e-14
STRIP1	0.586383	1.09723e-11	8.16516e-11
SLC6A17	0.743486	6.09535e-21	2.28186e-19
KCNC4	0.403636	1.01935e-05	3.30975e-05
RP5-1074L1.4	0.22452	0.017317	0.0312241
LAMTOR5-AS1	-0.302397	0.00119283	0.00273849
PROK1	0.230984	0.0142731	0.0262135
KCNA2	0.59902	3.01908e-12	2.41724e-11
RP11-284N8.3	0.35372	0.000130309	0.000355773
KCNA3	0.39251	1.86537e-05	5.82285e-05
RP11-96K19.2	0.217618	0.0211717	0.0374051
DRAM2	-0.416297	4.98903e-06	1.69818e-05
CEPT1	-0.250581	0.00770336	0.0150093
CHI3L2	-0.357676	0.000108075	0.000299756
PIFO	-0.48472	6.10591e-08	2.72237e-07
OVGP1	0.392168	1.89972e-05	5.92205e-05
RP11-552M11.8	0.304382	0.00110271	0.00255048
C1orf162	-0.216256	0.0220134	0.0387308
RAP1A	-0.21012	0.0261726	0.0452102
FAM212B	0.641751	2.4524e-14	2.67472e-13
DDX20	0.33273	0.000337758	0.000854574
KCND3	0.408661	7.70342e-06	2.55026e-05
RP11-88H9.2	0.345203	0.00019334	0.000512048
WNT2B	0.37386	4.89811e-05	0.000143154
ST7L	-0.409881	7.19179e-06	2.39577e-05
MOV10	-0.644789	1.69183e-14	1.90418e-13
RHOC	-0.745984	3.8373e-21	1.51862e-19
PPM1J	0.408944	7.58156e-06	2.51352e-05
FAM19A3	0.434054	1.74215e-06	6.34854e-06
RP11-31F15.2	-0.598393	3.22297e-12	2.57058e-11
MAGI3	0.502489	1.6485e-08	7.96533e-08
PHTF1	0.788913	5.23213e-25	4.68569e-23
AP4B1	0.515994	5.78979e-09	2.97906e-08
DCLRE1B	-0.720483	3.40693e-19	9.25304e-18
RP5-1073O3.7	-0.304018	0.00111874	0.00258124
HIPK1	-0.290712	0.00187376	0.00414029
SYT6	-0.274686	0.00337881	0.00707962
BCAS2	0.453745	5.04865e-07	1.98742e-06
DENND2C	-0.266543	0.00450065	0.0092101
NRAS	-0.35218	0.000140057	0.000380337
CSDE1	0.257631	0.00609969	0.0121683
VANGL1	-0.371338	5.55643e-05	0.000160788
NHLH2	0.230861	0.0143265	0.0262975
ATP1A1	0.883473	5.11895e-38	1.92534e-34
ATP1A1OS	-0.403831	1.00843e-05	3.2784e-05
CD58	-0.493747	3.16889e-08	1.46932e-07
IGSF3	0.731322	5.38744e-20	1.70632e-18
PTGFRN	0.317778	0.000639536	0.00154006
CD101	0.473525	1.34224e-07	5.70652e-07
RP11-188D8.1	-0.384883	2.7881e-05	8.48518e-05
MAN1A2	0.468183	1.93559e-07	8.07545e-07
FAM46C	-0.309501	0.000898155	0.00211073
TBX15	-0.259124	0.00580078	0.0116189
RP11-418J17.1	-0.467435	2.03636e-07	8.47374e-07
LINC00622	0.576699	2.84271e-11	2.00417e-10
ZNF697	0.623804	2.02521e-13	1.91785e-12
PHGDH	-0.703562	5.13019e-18	1.09887e-16
RP5-1042I8.7	-0.628762	1.14572e-13	1.13086e-12
NOTCH2	-0.681511	1.33691e-16	2.18201e-15
RP11-114O18.1	-0.328855	0.000399788	0.000999084
RP6-42F4.1	0.228793	0.015248	0.0278439
FCGR1B	-0.276899	0.00312097	0.00658987
AL592494.5	0.46622	2.21074e-07	9.15357e-07
RP6-206I17.2	-0.344919	0.000195864	0.000518337
FAM72D	0.273527	0.00352144	0.00734735
RP11-640M9.1	-0.284115	0.00239833	0.00517554
RP11-640M9.2	-0.442845	1.01181e-06	3.80426e-06
WI2-1896O14.1	-0.342167	0.000221938	0.000581122
NBPF9	-0.485117	5.93487e-08	2.65123e-07
PDE4DIP	-0.329255	0.00039293	0.000983365
RP11-458D21.6	-0.408257	7.8799e-06	2.6066e-05
NOTCH2NL	-0.587952	9.37655e-12	7.05346e-11
NBPF10	-0.714741	8.74127e-19	2.18025e-17
HFE2	0.429266	2.32729e-06	8.33262e-06
TXNIP	-0.545918	4.809e-10	2.85313e-09
POLR3GL	-0.332887	0.000335439	0.00084941
ANKRD34A	0.67283	4.46833e-16	6.60302e-15
LIX1L	-0.765866	7.88185e-23	4.52379e-21
RBM8A	-0.631004	8.82565e-14	8.88423e-13
GNRHR2	0.667225	9.53336e-16	1.33384e-14
PEX11B	0.779196	4.66436e-24	3.34177e-22
ANKRD35	-0.372247	5.3103e-05	0.000154095
PIAS3	-0.242097	0.0101188	0.0191858
NUDT17	-0.388513	2.30561e-05	7.10526e-05
POLR3C	0.364991	7.59713e-05	0.000215577
RNF115	0.506348	1.22808e-08	6.02071e-08
CD160	0.37446	4.75282e-05	0.000139123
RP4-565E6.1	0.300083	0.0013064	0.00297976
WI2-3658N16.1	-0.20861	0.0272935	0.0469123
RP11-337C18.8	-0.389089	2.23665e-05	6.91326e-05
FMO5	-0.622374	2.38233e-13	2.22361e-12
RP11-337C18.9	-0.613395	6.48256e-13	5.66631e-12
PDIA3P	-0.690975	3.4184e-17	6.23565e-16
CCT8P1	-0.458248	3.76144e-07	1.50668e-06
CHD1L	-0.237944	0.0115268	0.021611
ACP6	-0.470368	1.66762e-07	7.01947e-07
RP11-495P10.3	0.278136	0.00298467	0.00632457
RP6-74O6.6	0.397883	1.39706e-05	4.44854e-05
RP11-495P10.1	-0.305392	0.00105927	0.0024574
NBPF14	-0.510336	9.02517e-09	4.52063e-08
RP11-289I10.2	-0.249111	0.00808106	0.0156653
NBPF16	-0.526542	2.47578e-09	1.33159e-08
RP11-14N7.2	0.226978	0.0160992	0.0292696
RP11-403I13.7	0.459163	3.54125e-07	1.42287e-06
RP11-403I13.8	0.61141	8.05465e-13	6.94117e-12
FCGR1C	-0.208202	0.0276027	0.0473929
HIST2H2BB	-0.29502	0.00158984	0.00356142
RP11-353N4.4	0.261361	0.00537743	0.0108452
AL358813.2	0.405807	9.03675e-06	2.95913e-05
FCGR1A	-0.246663	0.00874697	0.0168134
RP11-196G18.22	-0.231654	0.0139861	0.0257272
HIST2H2BE	-0.537302	1.00942e-09	5.75855e-09
HIST2H2AC	-0.404378	9.78346e-06	3.18656e-05
SV2A	0.824668	5.49164e-29	1.35833e-26
OTUD7B	-0.459716	3.41432e-07	1.37506e-06
PLEKHO1	-0.225502	0.016821	0.0304248
ANP32E	-0.758771	3.29209e-22	1.6132e-20
APH1A	-0.690126	3.87136e-17	6.9641e-16
C1orf54	-0.50965	9.51868e-09	4.75522e-08
MRPS21	0.37359	4.96508e-05	0.00014503
PRPF3	-0.291749	0.00180153	0.00399343
RPRD2	0.310608	0.000858744	0.00202613
TARS2	0.470777	1.62155e-07	6.83942e-07
ECM1	0.692038	2.9233e-17	5.42299e-16
ADAMTSL4	-0.551096	3.04873e-10	1.85703e-09
MCL1	-0.478394	9.56244e-08	4.14865e-07
ENSA	0.650832	7.98346e-15	9.51648e-14
GOLPH3L	0.280028	0.00278648	0.00594218
CTSS	-0.264961	0.00475357	0.00968759
CERS2	-0.496826	2.52264e-08	1.18501e-07
ANXA9	-0.428002	2.51035e-06	8.93721e-06
FAM63A	-0.634924	5.56461e-14	5.76926e-13
PRUNE	0.258727	0.00587892	0.0117652
C1orf56	-0.387616	2.4169e-05	7.42839e-05
MLLT11	0.625257	1.71564e-13	1.64874e-12
GABPB2	-0.357119	0.000110975	0.000307265
RP11-68I18.10	0.219286	0.0201781	0.0358171
SEMA6C	0.464664	2.45497e-07	1.01044e-06
LYSMD1	0.670152	6.43085e-16	9.22748e-15
VPS72	0.274793	0.00336588	0.00705467
PSMD4	0.276911	0.00311959	0.00658764
ZNF687	-0.424877	3.02328e-06	1.06303e-05
RP11-126K1.6	-0.482908	6.9496e-08	3.07021e-07
SELENBP1	-0.63626	4.7479e-14	4.95964e-13
PSMB4	0.336224	0.000289572	0.000742587
POGZ	0.266623	0.00448816	0.00919101
TUFT1	0.631711	8.12528e-14	8.23507e-13
SNX27	0.443374	9.78799e-07	3.69017e-06
MRPL9	0.618676	3.61168e-13	3.26971e-12
TDRKH	0.60952	9.88936e-13	8.43478e-12
C2CD4D	0.48132	7.77964e-08	3.41007e-07
AL450992.2	0.628279	1.21168e-13	1.19144e-12
THEM5	0.578007	2.50422e-11	1.78125e-10
THEM4	0.357662	0.000108143	0.000299906
S100A10	-0.489714	4.25774e-08	1.94254e-07
S100A11	-0.35793	0.000106775	0.000296626
S100A9	-0.239164	0.0110963	0.0208716
S100A8	-0.289424	0.00196717	0.0043214
BX470102.3	0.215833	0.0222805	0.0391445
S100A6	-0.251481	0.00747974	0.0146226
S100A3	-0.264241	0.00487298	0.00990762
S100A2	-0.369369	6.12693e-05	0.000176071
S100A16	-0.746787	3.30316e-21	1.3249e-19
S100A14	-0.394067	1.71642e-05	5.38621e-05
S100A13	-0.587073	1.02414e-11	7.65412e-11
S100A1	-0.489844	4.21778e-08	1.92557e-07
SNAPIN	-0.466648	2.14777e-07	8.90527e-07
GATAD2B	0.431026	2.09332e-06	7.5429e-06
DENND4B	0.254066	0.00686904	0.0135419
SLC39A1	-0.596019	4.12234e-12	3.23696e-11
CREB3L4	-0.588658	8.73372e-12	6.59856e-11
RAB13	-0.681427	1.3529e-16	2.20637e-15
RPS27	-0.437681	1.39484e-06	5.14386e-06
IL6R	-0.497617	2.37819e-08	1.12121e-07
SHE	-0.329108	0.000395431	0.000989029
TDRD10	-0.354869	0.000123447	0.000338326
UBE2Q1	0.719493	4.01414e-19	1.07338e-17
CHRNB2	0.56686	7.24701e-11	4.8384e-10
ADAR	0.355862	0.000117791	0.000324495
KCNN3	-0.71717	5.88376e-19	1.52809e-17
PMVK	-0.501617	1.761e-08	8.47148e-08
PBXIP1	-0.701253	7.31917e-18	1.50863e-16
PYGO2	0.287923	0.00208139	0.00454207
RP11-307C12.12	-0.254394	0.00679481	0.0134103
SHC1	-0.293341	0.00169551	0.00377533
CKS1B	-0.269817	0.00401476	0.00828842
FLAD1	0.514757	6.38446e-09	3.26483e-08
ZBTB7B	-0.433025	1.85474e-06	6.72999e-06
DCST2	-0.262793	0.00512102	0.0103764
EFNA4	-0.569747	5.5247e-11	3.74752e-10
EFNA3	0.600871	2.48711e-12	2.01461e-11
EFNA1	-0.282799	0.00251763	0.00541274
KRTCAP2	-0.210993	0.0255425	0.0442505
TRIM46	0.564291	9.20591e-11	6.0721e-10
MUC1	-0.630343	9.53404e-14	9.53266e-13
THBS3	0.353475	0.000131813	0.000359597
RP11-263K19.4	-0.673134	4.28648e-16	6.37055e-15
MTX1	0.261865	0.00528595	0.0106814
GBAP1	0.4818	7.51925e-08	3.30619e-07
GBA	0.238481	0.0113357	0.0212795
FAM189B	0.462945	2.75471e-07	1.12534e-06
HCN3	0.493079	3.32862e-08	1.53754e-07
PKLR	0.397174	1.45179e-05	4.61009e-05
FDPS	0.325064	0.000470461	0.00116021
RUSC1	0.852071	1.05295e-32	6.077e-30
ASH1L	0.276083	0.00321385	0.00676537
MSTO1	0.33223	0.000345223	0.000872167
YY1AP1	0.355161	0.000121759	0.000334496
DAP3	0.344607	0.000198671	0.000525231
MSTO2P	0.261984	0.0052645	0.0106453
GON4L	0.219516	0.0200441	0.035622
SYT11	0.36266	8.50766e-05	0.000239842
RIT1	-0.556623	1.85797e-10	1.17055e-09
ARHGEF2	0.630194	9.70138e-14	9.68134e-13
RAB25	0.412086	6.34791e-06	2.1307e-05
MEX3A	-0.553053	2.56098e-10	1.57892e-09
LMNA	-0.473631	1.3324e-07	5.66933e-07
SEMA4A	-0.416157	5.02936e-06	1.71079e-05
SLC25A44	0.707736	2.67523e-18	6.11476e-17
PMF1	-0.592672	5.81347e-12	4.48916e-11
BGLAP	-0.310335	0.000868303	0.00204706
PAQR6	-0.334901	0.000307022	0.000782795
TMEM79	-0.359309	9.99686e-05	0.000278911
C1orf61	-0.654374	5.10038e-15	6.27416e-14
MEF2D	0.674727	3.44479e-16	5.20526e-15
GPATCH4	0.412757	6.11009e-06	2.05486e-05
RP11-284F21.11	0.552216	2.75975e-10	1.69143e-09
RP11-284F21.9	-0.245171	0.00917593	0.0175664
BCAN	-0.641955	2.39219e-14	2.61867e-13
RP11-284F21.7	-0.313441	0.000765011	0.00181986
NES	-0.218621	0.0205695	0.0364186
CRABP2	0.391543	1.96404e-05	6.11652e-05
RP11-66D17.5	0.42769	2.55762e-06	9.08527e-06
RRNAD1	-0.213078	0.0240907	0.0419945
HDGF	-0.412721	6.12282e-06	2.05881e-05
PRCC	0.487878	4.86438e-08	2.20094e-07
ARHGEF11	0.677383	2.38514e-16	3.72601e-15
CD1D	-0.309686	0.000891428	0.00209635
RP11-144L1.8	0.213505	0.0238025	0.0415409
MNDA	-0.253117	0.0070879	0.0139324
IFI16	-0.416021	5.06896e-06	1.72341e-05
AIM2	-0.351961	0.000141503	0.000383812
CADM3	0.596334	3.99069e-12	3.14189e-11
CTA-134P22.2	0.282628	0.00253355	0.00544416
DUSP23	-0.383097	3.0588e-05	9.24268e-05
C1orf204	0.367117	6.84627e-05	0.000195472
RP11-190A12.8	-0.206369	0.0290312	0.0496241
CCDC19	-0.355255	0.000121219	0.000333275
TAGLN2	-0.32297	0.000514267	0.00125987
IGSF9	-0.441412	1.10669e-06	4.13778e-06
PIGM	-0.401451	1.14978e-05	3.71062e-05
KCNJ10	-0.597143	3.66993e-12	2.90256e-11
RP11-536C5.2	-0.250993	0.00760026	0.0148301
KCNJ9	0.774271	1.3558e-23	8.85834e-22
IGSF8	0.727121	1.11264e-19	3.30248e-18
ATP1A2	-0.630966	8.86491e-14	8.91943e-13
ATP1A4	-0.22709	0.0160455	0.0291899
CASQ1	0.62609	1.55938e-13	1.51327e-12
PEA15	-0.487459	5.01428e-08	2.26482e-07
DCAF8	0.507834	1.09543e-08	5.42027e-08
PEX19	-0.25438	0.006798	0.0134146
COPA	0.645116	1.62511e-14	1.83207e-13
NCSTN	-0.440668	1.15917e-06	4.32388e-06
NHLH1	0.437579	1.4036e-06	5.17434e-06
VANGL2	-0.797749	6.46035e-26	6.88342e-24
CD84	-0.222517	0.0183674	0.0329096
USF1	0.526216	2.54262e-09	1.36436e-08
ARHGAP30	-0.336023	0.000292161	0.00074858
KLHDC9	0.383219	3.03965e-05	9.18884e-05
NIT1	0.422354	3.50796e-06	1.22126e-05
UFC1	-0.237755	0.0115948	0.0217247
USP21	0.259828	0.00566443	0.0113688
B4GALT3	0.237571	0.0116613	0.0218384
NDUFS2	0.703832	4.92046e-18	1.0605e-16
FCER1G	-0.237774	0.011588	0.0217179
TOMM40L	0.641852	2.42244e-14	2.64622e-13
PCP4L1	0.273986	0.00346427	0.00723898
SDHC	-0.499779	2.02262e-08	9.64293e-08
C1orf192	-0.443679	9.60188e-07	3.62658e-06
RP11-122G18.5	0.245746	0.00900852	0.0172778
RP11-122G18.8	0.297069	0.00146897	0.00331388
FCGR2A	-0.267006	0.00442881	0.00907647
HSPA7	-0.209353	0.0267365	0.0460694
FCRLB	0.340011	0.00024457	0.000635814
DUSP12	0.426937	2.67501e-06	9.47957e-06
ATF6	-0.292285	0.00176515	0.00391864
RP11-456P18.2	-0.280047	0.00278458	0.00593874
NOS1AP	0.620676	2.88567e-13	2.65878e-12
UHMK1	0.247055	0.00863711	0.0166253
UAP1	0.298936	0.00136625	0.00310269
DDR2	-0.654753	4.86014e-15	6.00709e-14
RGS4	0.774162	1.38778e-23	9.03887e-22
RP11-267N12.3	-0.357594	0.000108495	0.000300761
PBX1	0.212235	0.024669	0.0428874
RXRG	-0.627224	1.36868e-13	1.33696e-12
ALDH9A1	-0.753556	9.12731e-22	4.01776e-20
TMCO1	-0.707811	2.64416e-18	6.05707e-17
RP11-466F5.8	-0.295674	0.00155033	0.00348004
UCK2	0.620168	3.05544e-13	2.79783e-12
FAM78B	0.633441	6.63071e-14	6.78652e-13
TADA1	0.669637	6.89491e-16	9.84575e-15
RP4-782G3.1	0.335494	0.000299084	0.000764527
MAEL	0.3938	1.74113e-05	5.45961e-05
DUSP27	0.334024	0.000319108	0.000810924
POU2F1	-0.599664	2.82251e-12	2.26948e-11
CD247	0.257204	0.0061875	0.0123234
CREG1	-0.291902	0.0017911	0.00397242
MPZL1	-0.680405	1.56272e-16	2.52478e-15
ADCY10	0.272277	0.00368121	0.00764922
MPC2	0.538818	8.87344e-10	5.11127e-09
DCAF6	0.835305	2.38877e-30	8.2719e-28
GCSHP5	-0.328859	0.000399707	0.000999003
TIPRL	0.596931	3.75119e-12	2.96232e-11
SFT2D2	-0.821243	1.44082e-28	3.05469e-26
TBX19	-0.463761	2.60844e-07	1.06958e-06
DPT	0.382664	3.12808e-05	9.43829e-05
ATP1B1	0.813446	1.20227e-27	1.98251e-25
NME7	0.214649	0.0230439	0.0403458
CCDC181	0.553466	2.46812e-10	1.5271e-09
F5	0.270769	0.00388254	0.00803461
SELL	-0.311008	0.000844896	0.00199618
KIFAP3	0.844557	1.29571e-31	6.40976e-29
PRRX1	-0.657096	3.59964e-15	4.54925e-14
FMO2	-0.416698	4.87512e-06	1.66186e-05
FMO4	-0.553368	2.49003e-10	1.53883e-09
VAMP4	0.374582	4.72363e-05	0.000138366
METTL13	0.520924	3.9063e-09	2.04746e-08
DNM3	0.734618	3.02035e-20	1.00567e-18
PIGC	0.397607	1.4181e-05	4.50863e-05
SUCO	-0.64461	1.7295e-14	1.94301e-13
TNFSF18	0.293661	0.00167491	0.00373346
TNFSF4	-0.247774	0.00843903	0.0162938
PRDX6	-0.515658	5.94561e-09	3.05319e-08
SLC9C2	-0.379012	3.77347e-05	0.000112419
ANKRD45	-0.405306	9.29207e-06	3.0389e-05
KLHL20	-0.291845	0.00179494	0.00397924
DARS2	-0.258861	0.0058524	0.0117155
ZBTB37	-0.719146	4.25142e-19	1.13101e-17
RABGAP1L	0.646891	1.30543e-14	1.50349e-13
GPR52	0.219131	0.0202687	0.0359595
CACYBP	0.376306	4.32993e-05	0.000127607
MRPS14	-0.561842	1.15432e-10	7.52535e-10
KIAA0040	-0.24744	0.00853059	0.0164492
TNR	-0.360169	9.59298e-05	0.000268363
RFWD2	0.500767	1.87766e-08	8.98689e-08
BRINP2	0.211616	0.0251013	0.0435624
SEC16B	0.583386	1.47821e-11	1.08411e-10
RASAL2-AS1	0.245332	0.0091286	0.0174806
RASAL2	0.707782	2.65588e-18	6.07723e-17
RP4-593C16.3	0.526791	2.42567e-09	1.30768e-08
ANGPTL1	-0.534842	1.24264e-09	6.99492e-09
FAM20B	0.617447	4.14274e-13	3.72936e-12
TOR3A	-0.512368	7.70192e-09	3.90204e-08
ABL2	0.26219	0.00522766	0.0105739
SOAT1	-0.396583	1.49893e-05	4.74963e-05
TDRD5	0.374708	4.6937e-05	0.000137586
TOR1AIP1	-0.746644	3.39277e-21	1.35822e-19
CEP350	-0.528763	2.06242e-09	1.12617e-08
QSOX1	0.54006	7.97959e-10	4.61944e-09
ACBD6	0.391091	2.0118e-05	6.25924e-05
XPR1	0.454501	4.80682e-07	1.89689e-06
KIAA1614	0.225982	0.0165834	0.0300448
STX6	0.695332	1.79277e-17	3.4682e-16
MR1	-0.646112	1.43749e-14	1.64013e-13
IER5	0.559045	1.49126e-10	9.55203e-10
RP11-309G3.3	0.644058	1.85062e-14	2.065e-13
CACNA1E	0.446481	8.04526e-07	3.07329e-06
GLUL	-0.60222	2.15776e-12	1.76225e-11
RP11-317P15.4	-0.33665	0.000284157	0.00072978
NPL	-0.694514	2.02541e-17	3.86073e-16
LAMC1	-0.434667	1.67819e-06	6.12896e-06
NMNAT2	0.756466	5.1834e-22	2.4093e-20
SMG7	0.551606	2.91358e-10	1.77784e-09
NCF2	-0.350099	0.000154316	0.000415745
RP1-127C7.6	0.257874	0.00604999	0.012075
RGL1	-0.258953	0.00583446	0.011683
COLGALT2	0.412875	6.0693e-06	2.04214e-05
RP11-382D12.2	-0.306979	0.000994134	0.00231716
FAM129A	-0.294718	0.00160836	0.00359747
RNF2	0.297367	0.00145211	0.00327975
TRMT1L	0.294893	0.00159758	0.00357682
TPR	-0.50316	1.56658e-08	7.58537e-08
C1orf27	-0.752542	1.10946e-21	4.83254e-20
PDC	0.428906	2.37809e-06	8.49984e-06
GS1-304P7.2	0.43211	1.9606e-06	7.0881e-06
GS1-304P7.1	0.457781	3.87888e-07	1.55043e-06
PTGS2	0.334858	0.000307596	0.000783969
PLA2G4A	0.373428	5.00547e-05	0.000146091
BRINP3	-0.415808	5.13133e-06	1.74319e-05
RP11-547I7.2	-0.426103	2.81114e-06	9.93316e-06
RGS2	0.247071	0.00863264	0.0166188
UCHL5	0.703365	5.28884e-18	1.12588e-16
TROVE2	-0.664725	1.32975e-15	1.80932e-14
RP11-101E13.5	-0.326696	0.000438741	0.00108949
GLRX2	0.634271	6.01145e-14	6.19979e-13
CDC73	-0.382296	3.18812e-05	9.60133e-05
B3GALT2	0.450655	6.16346e-07	2.38959e-06
KCNT2	0.5598	1.39205e-10	8.97105e-10
CFH	-0.224388	0.0173847	0.0313326
ZBTB41	0.23616	0.0121827	0.0227094
CRB1	-0.603824	1.8209e-12	1.5019e-11
NEK7	-0.425757	2.8695e-06	1.01319e-05
PTPRC	-0.334033	0.000318982	0.000810703
ZNF281	0.242248	0.0100704	0.0191098
DDX59	-0.633354	6.69904e-14	6.8497e-13
RP11-92G12.3	-0.338938	0.000256623	0.000664904
CAMSAP2	0.484648	6.13746e-08	2.73292e-07
C1orf106	-0.625239	1.7192e-13	1.6514e-12
IGFN1	-0.539647	8.26649e-10	4.78021e-09
PKP1	0.356923	0.00011201	0.000309679
TNNT2	0.56241	1.09551e-10	7.17345e-10
LAD1	0.264746	0.00478896	0.00975301
CSRP1	-0.627937	1.26046e-13	1.23823e-12
AC096677.1	-0.257803	0.00606442	0.0121026
NAV1	-0.300829	0.00126873	0.00289961
SHISA4	-0.22782	0.0156993	0.0286126
LMOD1	-0.499467	2.07067e-08	9.85169e-08
TIMM17A	0.672247	4.83909e-16	7.10543e-15
RP11-465N4.4	0.288167	0.00206237	0.00450387
GPR37L1	-0.587424	9.8865e-12	7.40756e-11
ARL8A	0.431397	2.04691e-06	7.38215e-06
PTPN7	-0.377178	4.1429e-05	0.000122564
PTPRVP	-0.419163	4.22673e-06	1.45444e-05
UBE2T	0.690824	3.49514e-17	6.35333e-16
PPP1R12B	0.486465	5.38683e-08	2.42256e-07
RP11-175B9.3	-0.262142	0.00523614	0.01059
SYT2	0.687485	5.68648e-17	9.85389e-16
KDM5B	-0.339224	0.000253351	0.000656998
PCAT6	-0.299641	0.00132913	0.00302668
RABIF	0.637141	4.27423e-14	4.48967e-13
KLHL12	0.621377	2.66639e-13	2.46659e-12
ADIPOR1	-0.573235	3.96613e-11	2.73677e-10
CYB5R1	-0.43823	1.34837e-06	4.98399e-06
TMEM183A	0.664342	1.39873e-15	1.89696e-14
PPFIA4	0.645062	1.6361e-14	1.84345e-13
MYOG	0.339643	0.000248641	0.000645834
ADORA1	0.299601	0.00133122	0.00303109
MYBPH	-0.282039	0.00258899	0.005553
CHI3L1	-0.314715	0.000726003	0.00173361
CHIT1	0.293952	0.00165635	0.00369487
BTG2	-0.223694	0.0177439	0.0319219
PRELP	-0.465716	2.28719e-07	9.45878e-07
ATP2B4	0.350882	0.000148799	0.000401977
ZBED6	-0.225045	0.0170503	0.0307993
SOX13	-0.674466	3.57082e-16	5.38396e-15
ETNK2	-0.611538	7.94238e-13	6.85294e-12
GOLT1A	-0.313771	0.000754717	0.00179763
PLEKHA6	0.472922	1.3993e-07	5.93939e-07
PPP1R15B	-0.276569	0.00315826	0.00666319
MDM4	-0.3717	5.45715e-05	0.000158047
NFASC	0.674777	3.42104e-16	5.17691e-15
TMEM81	0.672577	4.62542e-16	6.81577e-15
RBBP5	0.664299	1.4068e-15	1.90666e-14
DSTYK	0.520309	4.10436e-09	2.14424e-08
TMCC2	0.228505	0.0153803	0.0280633
NUAK2	-0.47094	1.60362e-07	6.76927e-07
KLHDC8A	0.272838	0.0036087	0.00751132
SNRPGP10	-0.235255	0.0125276	0.0233128
MFSD4	0.760878	2.16432e-22	1.11032e-20
NUCKS1	-0.369595	6.05892e-05	0.000174309
RAB7L1	-0.573725	3.78428e-11	2.6165e-10
SLC41A1	-0.638797	3.50463e-14	3.72841e-13
PM20D1	-0.234013	0.0130151	0.0241334
SLC26A9	-0.345502	0.000190716	0.000505679
SRGAP2	0.337049	0.00027916	0.000718636
IKBKE	-0.445739	8.43229e-07	3.20523e-06
C1orf147	-0.275022	0.00333853	0.00700228
RASSF5	0.702199	6.32984e-18	1.32442e-16
EIF2D	-0.483221	6.79627e-08	3.00694e-07
DYRK3	-0.279645	0.00282565	0.00601769
MAPKAPK2	-0.632441	7.45821e-14	7.58489e-13
YOD1	0.488196	4.75377e-08	2.15559e-07
C1orf132	0.309666	0.000892179	0.00209787
PLXNA2	0.533438	1.39816e-09	7.80481e-09
CAMK1G	0.477443	1.0221e-07	4.41591e-07
LAMB3	0.663166	1.63357e-15	2.1729e-14
HSD11B1	0.209127	0.0269051	0.0463177
TRAF3IP3	-0.236369	0.012104	0.022583
C1orf74	0.315574	0.000700742	0.00167696
DIEXF	0.399457	1.28236e-05	4.11103e-05
SERTAD4-AS1	0.340244	0.000242033	0.00062977
SERTAD4	0.585582	1.18856e-11	8.8101e-11
KCNH1	0.773119	1.73357e-23	1.10486e-21
KCNH1-IT1	0.591593	6.4894e-12	4.9808e-11
RCOR3	0.249892	0.00787841	0.0153038
TRAF5	0.323881	0.000494774	0.00121627
LINC00467	-0.600395	2.61444e-12	2.11198e-11
RP11-318L16.6	-0.304868	0.00108158	0.00250525
SLC30A1	-0.312084	0.000808667	0.00191669
LPGAT1	0.631676	8.15907e-14	8.26529e-13
RP11-565J7.1	0.386352	2.58237e-05	7.90313e-05
INTS7	0.299252	0.00134947	0.00306727
RPL21P28	-0.224855	0.0171465	0.0309515
PPP2R5A	-0.705412	3.84958e-18	8.48173e-17
TMEM206	-0.216652	0.0217657	0.0383211
NENF	-0.409035	7.54297e-06	2.50232e-05
RP11-61J19.4	-0.279321	0.00285908	0.00608112
NSL1	-0.498024	2.30701e-08	1.09062e-07
FLVCR1	0.32552	0.000461398	0.00114002
ANGEL2	-0.217273	0.0213818	0.0377411
RPS6KC1	0.728472	8.82523e-20	2.64934e-18
SMYD2	0.704557	4.39744e-18	9.55707e-17
PTPN14	0.418385	4.42206e-06	1.51688e-05
CENPF	0.346861	0.000179206	0.000477293
KCTD3	-0.725258	1.52821e-19	4.42222e-18
ESRRG	0.62557	1.65507e-13	1.59793e-12
GPATCH2	0.331076	0.000363065	0.000914462
RP11-224O19.2	-0.324929	0.000473186	0.00116638
TGFB2	-0.640003	3.03063e-14	3.25581e-13
RP11-135J2.4	-0.294219	0.00163949	0.00366079
LYPLAL1	-0.592666	5.81725e-12	4.48979e-11
SLC30A10	-0.657883	3.25272e-15	4.14103e-14
BPNT1	-0.327238	0.00042864	0.00106606
IARS2	-0.298658	0.0013811	0.00313231
RAB3GAP2	0.487849	4.8748e-08	2.20518e-07
MORF4L1P1	0.310298	0.00086963	0.00204996
MARK1	0.761558	1.8887e-22	9.78593e-21
C1orf115	0.637713	3.99131e-14	4.20951e-13
MARC2	-0.396922	1.47176e-05	4.67064e-05
MARC1	-0.530361	1.80707e-09	9.95901e-09
RP11-378J18.3	-0.434581	1.68702e-06	6.15906e-06
MIA3	0.5167	5.47457e-09	2.82807e-08
AIDA	-0.386813	2.52091e-05	7.72863e-05
BROX	-0.40147	1.14856e-05	3.70758e-05
RP11-452F19.3	-0.448018	7.29642e-07	2.80062e-06
DISP1	-0.598196	3.28976e-12	2.62083e-11
TLR5	-0.240925	0.0105	0.0198475
SUSD4	0.426162	2.80134e-06	9.90022e-06
CAPN2	-0.728768	8.38603e-20	2.52517e-18
TP53BP2	-0.717027	6.02306e-19	1.55648e-17
RP11-504P24.8	-0.333944	0.00032023	0.000813576
FBXO28	0.57684	2.80417e-11	1.98036e-10
CNIH4	0.405124	9.38672e-06	3.06455e-05
CNIH3	0.677792	2.25311e-16	3.53039e-15
LBR	-0.517519	5.12959e-09	2.65581e-08
ENAH	-0.624555	1.859e-13	1.7742e-12
SRP9	-0.557925	1.65134e-10	1.05052e-09
EPHX1	-0.651991	6.89912e-15	8.30804e-14
PYCR2	-0.375914	4.4168e-05	0.000130001
SDE2	-0.609981	9.40741e-13	8.04022e-12
H3F3A	-0.633627	6.4867e-14	6.64895e-13
RP11-396C23.2	-0.414401	5.563e-06	1.88184e-05
LIN9	0.272081	0.00370685	0.00769787
PARP1	-0.536918	1.04288e-09	5.93155e-09
C1orf95	-0.215168	0.0227069	0.0398229
ITPKB	-0.679928	1.67118e-16	2.68729e-15
PSEN2	0.307449	0.000975581	0.00227621
ADCK3	0.589451	8.06238e-12	6.11805e-11
CDC42BPA	0.459001	3.57938e-07	1.43763e-06
ZNF678	-0.707177	2.92113e-18	6.60417e-17
SNAP47	0.431875	1.98863e-06	7.18321e-06
WNT9A	0.261346	0.00538021	0.0108497
ARF1	0.42418	3.15043e-06	1.10475e-05
MRPL55	0.326992	0.0004332	0.00107637
GUK1	-0.335863	0.000294243	0.000752986
IBA57-AS1	0.50482	1.38049e-08	6.73141e-08
IBA57	-0.3961	1.53859e-05	4.86563e-05
RP5-1139B12.2	-0.216685	0.021745	0.038291
TRIM11	0.55847	1.57141e-10	1.00243e-09
TRIM17	0.507208	1.14961e-08	5.66946e-08
RNF187	0.559184	1.47257e-10	9.44601e-10
DUSP5P1	0.300849	0.00126776	0.00289803
RHOU	-0.479275	8.98794e-08	3.91493e-07
RAB4A	0.224566	0.0172936	0.0311955
CCSAP	0.613684	6.28033e-13	5.50808e-12
URB2	-0.300942	0.00126314	0.00288875
GALNT2	-0.384808	2.79897e-05	8.51451e-05
PGBD5	0.717736	5.3624e-19	1.39617e-17
AGT	-0.599795	2.78409e-12	2.24032e-11
CAPN9	-0.225263	0.0169406	0.0306198
C1orf198	-0.71506	8.30053e-19	2.07783e-17
ARV1	0.210093	0.0261923	0.0452367
FAM89A	-0.51556	5.99206e-09	3.07476e-08
C1orf131	-0.299509	0.00133605	0.00304009
EXOC8	0.49468	2.95786e-08	1.377e-07
SPRTN	-0.423636	3.25321e-06	1.13887e-05
EGLN1	-0.470032	1.70646e-07	7.17859e-07
TSNAX	0.336795	0.000282336	0.000725733
DISC1	-0.655628	4.34613e-15	5.42014e-14
SIPA1L2	0.515955	5.80783e-09	2.9876e-08
NTPCR	0.256006	0.00644026	0.0127803
PCNXL2	0.730003	6.77472e-20	2.07915e-18
MLK4	0.528429	2.12009e-09	1.15493e-08
KCNK1	0.848597	3.41816e-32	1.821e-29
SLC35F3	0.747647	2.8117e-21	1.15224e-19
RP5-827C21.6	0.380292	3.53441e-05	0.000105798
COA6	0.374505	4.74205e-05	0.000138866
TARBP1	0.420646	3.87689e-06	1.33982e-05
RP5-855F14.1	-0.604342	1.72349e-12	1.42665e-11
IRF2BP2	-0.251537	0.00746605	0.0146
LINC00184	0.346337	0.000183561	0.00048814
RP4-597N16.4	0.236821	0.0119359	0.0223095
TOMM20	0.764335	1.07754e-22	5.98613e-21
RBM34	0.344759	0.000197293	0.000521987
GGPS1	0.292987	0.00171858	0.00382301
RP11-382D8.5	0.274187	0.00343956	0.00719385
TBCE	0.601531	2.32032e-12	1.88686e-11
GNG4	-0.225313	0.0169157	0.0305828
LYST	0.36115	9.15124e-05	0.000256974
NID1	-0.621803	2.54115e-13	2.35914e-12
GPR137B	-0.789014	5.11126e-25	4.59726e-23
LGALS8	0.600479	2.59149e-12	2.09426e-11
ACTN2	0.559904	1.37886e-10	8.89155e-10
RYR2	0.824678	5.47579e-29	1.35833e-26
RP11-371I1.2	-0.253728	0.0069464	0.0136788
FMN2	-0.280016	0.00278772	0.00594422
GREM2	0.525159	2.77207e-09	1.47832e-08
RGS7	0.74175	8.38223e-21	3.07156e-19
RP11-527D7.1	0.26124	0.00539953	0.0108846
FH	0.249824	0.00789597	0.0153351
OPN3	0.790449	3.66349e-25	3.50767e-23
CHML	0.558932	1.50674e-10	9.64134e-10
EXO1	0.263616	0.00497867	0.0101057
RP11-561I11.3	-0.324114	0.000489892	0.00120527
RP11-261C10.7	-0.404241	9.85795e-06	3.21032e-05
RP11-261C10.3	0.29562	0.00155354	0.00348536
CEP170	0.399949	1.24836e-05	4.00902e-05
SDCCAG8	-0.210844	0.0256497	0.0444215
AKT3	0.676653	2.63982e-16	4.08396e-15
ZBTB18	0.511091	8.51009e-09	4.275e-08
C1orf100	0.289433	0.00196657	0.00432054
ADSS	0.544639	5.37578e-10	3.17218e-09
DESI2	-0.407387	8.27397e-06	2.72567e-05
COX20	-0.640735	2.77409e-14	2.98639e-13
HNRNPU-AS1	0.283467	0.00245644	0.00529049
HNRNPU	-0.375285	4.55927e-05	0.000133872
EFCAB2	-0.438922	1.29187e-06	4.79135e-06
KIF26B	-0.325302	0.000465702	0.00114956
SMYD3	0.480266	8.38159e-08	3.66003e-07
TFB2M	0.477627	1.00901e-07	4.36392e-07
CNST	0.79576	1.04386e-25	1.08987e-23
RP11-439E19.9	0.351399	0.000145259	0.000392923
RP11-439E19.3	0.242292	0.0100563	0.0190848
ZNF124	0.463191	2.70979e-07	1.10786e-06
ZNF496	0.329594	0.000387203	0.000971021
TRIM58	0.32005	0.000581631	0.00141175
OR2W3	0.411871	6.42574e-06	2.15474e-05
OR2L13	0.40368	1.01688e-05	3.30224e-05
SH3BP5L	0.712354	1.28456e-18	3.07835e-17
ZNF672	-0.456393	4.24852e-07	1.68908e-06
ZNF692	0.324327	0.000485483	0.00119499
PGBD2	0.237841	0.011564	0.0216767
FAM110C	0.445914	8.33971e-07	3.17527e-06
SH3YL1	0.251349	0.00751221	0.0146748
ACP1	0.374858	4.6585e-05	0.000136631
FAM150B	-0.271869	0.00373472	0.00774955
TPO	0.233246	0.0133241	0.0246338
MYT1L	0.616415	4.64583e-13	4.15883e-12
TRAPPC12-AS1	0.488573	4.62577e-08	2.10168e-07
ADI1	-0.694752	1.95481e-17	3.73987e-16
AC142528.1	-0.390461	2.08013e-05	6.45924e-05
AC108488.3	-0.301262	0.00124738	0.00285521
RPS7	-0.270175	0.00396458	0.00819216
SOX11	-0.588331	9.02606e-12	6.80459e-11
RP11-439M11.1	0.485466	5.788e-08	2.59008e-07
RNF144A-AS1	0.71472	8.77085e-19	2.18242e-17
RNF144A	0.426672	2.71765e-06	9.62247e-06
AC013460.1	0.26572	0.00463073	0.00946137
LINC00299	-0.437147	1.44148e-06	5.30456e-06
AC011747.7	-0.323988	0.00049252	0.00121102
ID2	0.304356	0.00110384	0.00255282
RP11-434B12.1	0.746444	3.52219e-21	1.40462e-19
MBOAT2	-0.313065	0.000776902	0.00184498
ASAP2	-0.288825	0.00201208	0.00440841
ITGB1BP1	0.468008	1.95863e-07	8.1683e-07
CPSF3	0.492964	3.35688e-08	1.54956e-07
IAH1	0.354082	0.00012811	0.000350275
TAF1B	-0.365478	7.41848e-05	0.000210882
GRHL1	0.588943	8.48686e-12	6.42373e-11
RP11-254F7.2	0.465499	2.32091e-07	9.5887e-07
CYS1	-0.341554	0.000228164	0.000595848
ODC1	-0.386135	2.61189e-05	7.98518e-05
RP11-320M2.1	-0.219764	0.0199009	0.0353857
NOL10	0.245928	0.00895598	0.0171833
RN7SL832P	-0.537024	1.03351e-09	5.88165e-09
PDIA6	-0.211068	0.0254895	0.044166
KCNF1	0.5618	1.15877e-10	7.54966e-10
AC062028.1	0.51214	7.8406e-09	3.9657e-08
C2orf50	0.340706	0.000237051	0.000617735
PQLC3	-0.46921	1.80485e-07	7.56648e-07
ROCK2	0.681808	1.2819e-16	2.10047e-15
GREB1	-0.232055	0.0138167	0.0254561
NTSR2	-0.699222	9.97637e-18	2.02026e-16
LPIN1	-0.405967	8.95638e-06	2.93512e-05
FAM84A	0.661142	2.13047e-15	2.78394e-14
NBAS	0.388864	2.26339e-05	6.98759e-05
DDX1	0.813026	1.34404e-27	2.19883e-25
FAM49A	0.707474	2.78783e-18	6.33728e-17
VSNL1	0.758823	3.25837e-22	1.60425e-20
SMC6	0.238515	0.0113237	0.0212608
KCNS3	0.581104	1.8509e-11	1.33947e-10
RP11-111J6.2	0.317578	0.000644873	0.00155147
RDH14	0.597161	3.66304e-12	2.89821e-11
AC092594.1	-0.388358	2.32453e-05	7.1572e-05
TTC32	-0.28928	0.00197793	0.00434092
WDR35	-0.451909	5.68555e-07	2.2188e-06
LAPTM4A	-0.664907	1.29802e-15	1.7731e-14
SDC1	0.405269	9.31135e-06	3.04377e-05
PUM2	0.508195	1.0653e-08	5.28253e-08
RHOB	-0.318098	0.000631074	0.00152162
HS1BP3	-0.420233	3.97149e-06	1.37069e-05
AC012065.7	0.556891	1.8135e-10	1.14561e-09
C2orf43	-0.353212	0.000133452	0.000363685
KLHL29	0.498908	2.1593e-08	1.02616e-07
ATAD2B	-0.663935	1.47606e-15	1.98757e-14
UBXN2A	-0.504543	1.41006e-08	6.86431e-08
FKBP1B	0.216038	0.0221512	0.0389402
SF3B14	-0.491518	3.73247e-08	1.71418e-07
TP53I3	-0.565208	8.45473e-11	5.59439e-10
PFN4	-0.372866	5.14846e-05	0.000149796
ITSN2	0.491472	3.74522e-08	1.71966e-07
NCOA1	-0.357113	0.000111007	0.000307313
PTRHD1	-0.460766	3.18492e-07	1.29017e-06
CENPO	-0.362095	8.74347e-05	0.000246323
RP11-443B20.1	-0.37806	3.96112e-05	0.000117639
DNAJC27	0.598364	3.23267e-12	2.57733e-11
DNAJC27-AS1	-0.352053	0.000140892	0.000382355
DNMT3A	-0.255947	0.00645309	0.0128008
DTNB	0.492977	3.35366e-08	1.54842e-07
ASXL2	-0.61013	9.25672e-13	7.92447e-12
PTGES3P2	0.333142	0.000331715	0.000840492
KIF3C	0.63203	7.82692e-14	7.9443e-13
RAB10	-0.463448	2.66367e-07	1.09072e-06
GAREML	-0.500479	1.91893e-08	9.17385e-08
HADHA	-0.700715	7.94652e-18	1.62825e-16
HADHB	-0.686869	6.21702e-17	1.0693e-15
GPR113	-0.351446	0.000144945	0.000392177
EPT1	0.694553	2.01383e-17	3.84218e-16
DRC1	0.237574	0.0116602	0.0218384
KCNK3	0.57889	2.29816e-11	1.64595e-10
SLC35F6	-0.226656	0.0162543	0.0295206
MAPRE3	0.602715	2.04784e-12	1.67974e-11
TMEM214	0.230651	0.0144176	0.0264484
OST4	-0.556206	1.92931e-10	1.2136e-09
EMILIN1	-0.648948	1.01081e-14	1.1872e-13
KHK	0.559248	1.46392e-10	9.39922e-10
CGREF1	0.414338	5.5829e-06	1.88795e-05
ABHD1	-0.640785	2.75714e-14	2.96968e-13
PREB	0.225003	0.0170716	0.0308325
SLC5A6	0.327935	0.00041597	0.00103591
ATRAID	-0.577186	2.71182e-11	1.9171e-10
SLC30A3	0.62271	2.29306e-13	2.14222e-12
TRIM54	0.537743	9.72332e-10	5.5592e-09
MPV17	0.225414	0.0168649	0.0304936
AC109828.1	0.27387	0.00347864	0.00726608
SNX17	0.369001	6.23938e-05	0.000179055
PPM1G	0.506886	1.17842e-08	5.80053e-08
FTH1P3	-0.274181	0.00344031	0.0071947
NRBP1	0.608817	1.06709e-12	9.05305e-12
IFT172	0.521596	3.70055e-09	1.94452e-08
FNDC4	0.38182	3.2673e-05	9.82839e-05
GCKR	0.231629	0.0139967	0.0257444
AC109829.1	0.255716	0.00650293	0.0128899
C2orf16	0.281402	0.00265009	0.00567346
ZNF512	0.504978	1.36397e-08	6.65552e-08
CCDC121	-0.65862	2.95698e-15	3.7903e-14
GPN1	0.326445	0.000443488	0.00110022
SUPT7L	0.696926	1.41149e-17	2.79567e-16
SLC4A1AP	0.762241	1.64649e-22	8.72681e-21
MRPL33	0.421983	3.58521e-06	1.24649e-05
RBKS	-0.311476	0.000828953	0.00196195
BRE	0.586537	1.08057e-11	8.05271e-11
RP11-373D23.3	0.227003	0.0160872	0.0292528
AC097724.3	-0.5912	6.75335e-12	5.1741e-11
TRMT61B	0.575446	3.2081e-11	2.24275e-10
FAM179A	-0.342546	0.00021817	0.000572051
CLIP4	-0.356136	0.000116272	0.000320651
AC016907.3	-0.336399	0.000287339	0.000737224
YPEL5	0.692018	2.93223e-17	5.42984e-16
LBH	0.281963	0.00259618	0.00556779
LCLAT1	0.332969	0.000334236	0.000846572
GALNT14	0.478436	9.53407e-08	4.13807e-07
CAPN14	0.289368	0.00197137	0.00432835
EHD3	0.714575	8.97921e-19	2.22626e-17
MEMO1	0.273896	0.00347547	0.0072602
DPY30	0.217139	0.0214647	0.0378681
CTC-336P14.1	0.230506	0.0144812	0.026558
RP11-563N4.1	-0.288205	0.00205948	0.00449897
SLC30A6	-0.264935	0.0047579	0.0096945
NLRC4	0.370766	5.71681e-05	0.00016497
YIPF4	0.217745	0.0210944	0.0372813
BIRC6	-0.258415	0.00594113	0.0118782
LTBP1	-0.510549	8.87704e-09	4.45288e-08
FAM98A	0.716376	6.69939e-19	1.7058e-17
CRIM1	-0.282466	0.00254865	0.00547491
VIT	0.37692	4.19736e-05	0.000124087
HEATR5B	0.613378	6.49506e-13	5.67485e-12
NDUFAF7	0.468363	1.91197e-07	7.98171e-07
PRKD3	-0.701891	6.63636e-18	1.38022e-16
QPCT	0.726801	1.17516e-19	3.47811e-18
CDC42EP3	0.632309	7.5746e-14	7.69196e-13
RMDN2	0.311337	0.000833669	0.00197167
CYP1B1-AS1	0.604146	1.75967e-12	1.45428e-11
RPLP0P6	-0.360464	9.45812e-05	0.000264876
GALM	-0.527607	2.26844e-09	1.22962e-08
SRSF7	0.407505	8.2192e-06	2.70935e-05
GEMIN6	0.545708	4.89802e-10	2.90346e-09
DHX57	0.211766	0.0249961	0.0433836
MORN2	-0.350506	0.000151428	0.00040844
ARHGEF33	0.529218	1.9864e-09	1.08781e-08
CDKL4	0.377583	4.05851e-05	0.000120291
MAP4K3	0.333196	0.000330934	0.000838719
AC007246.3	0.652575	6.4087e-15	7.75502e-14
TMEM178A	0.662247	1.84342e-15	2.43334e-14
THUMPD2	0.20977	0.0264291	0.0456078
SLC8A1	0.705968	3.5298e-18	7.8437e-17
PKDCC	0.68479	8.38415e-17	1.4197e-15
EML4	-0.360526	9.42991e-05	0.000264193
COX7A2L	0.41326	5.93766e-06	2.00044e-05
MTA3	0.302152	0.0012044	0.00276384
OXER1	-0.475033	1.20912e-07	5.16593e-07
HAAO	-0.612294	7.31377e-13	6.34746e-12
AC016735.2	-0.550383	3.24757e-10	1.96605e-09
ZFP36L2	-0.647388	1.22736e-14	1.4201e-13
PLEKHH2	-0.412463	6.2133e-06	2.08822e-05
AC011242.6	-0.303391	0.0011469	0.0026427
DYNC2LI1	0.255747	0.00649616	0.0128789
ABCG5	0.391702	1.9475e-05	6.06735e-05
ABCG8	0.433304	1.82354e-06	6.6272e-06
LRPPRC	0.577346	2.6702e-11	1.89025e-10
PPM1B	-0.288512	0.00203586	0.00445394
SLC3A1	0.335957	0.000293016	0.000750215
PREPL	0.782363	2.31455e-24	1.84251e-22
CAMKMT	-0.599341	2.91942e-12	2.34377e-11
SIX3	-0.315647	0.000698611	0.00167224
SRBD1	-0.550842	3.11822e-10	1.89492e-09
PRKCE	0.809415	3.46382e-27	4.9633e-25
EPAS1	-0.315391	0.000706043	0.00168847
RHOQ	-0.563444	9.95795e-11	6.54114e-10
PIGF	-0.575458	3.20437e-11	2.24165e-10
CRIPT	-0.384175	2.89265e-05	8.78536e-05
SOCS5	0.57802	2.50125e-11	1.77974e-10
RP11-333I13.1	0.313122	0.000775076	0.00184127
TTC7A	-0.478013	9.82118e-08	4.2538e-07
CALM2	0.573801	3.75714e-11	2.6012e-10
AC073283.4	-0.212061	0.0247897	0.0430738
MSH2	0.56347	9.93327e-11	6.527e-10
AC138655.6	0.333031	0.000333337	0.000844397
KCNK12	0.554936	2.16321e-10	1.3493e-09
AC079250.1	-0.23575	0.012338	0.0229783
FBXO11	0.677146	2.46518e-16	3.83918e-15
FOXN2	-0.530702	1.75664e-09	9.69394e-09
PPP1R21	0.747224	3.04385e-21	1.228e-19
STON1	-0.356354	0.000115074	0.000317516
NRXN1	0.558492	1.5683e-10	1.00106e-09
GPR75-ASB3	-0.582654	1.58899e-11	1.16289e-10
ERLEC1	0.712049	1.34883e-18	3.22865e-17
GPR75	-0.627735	1.29028e-13	1.26578e-12
TSPYL6	0.252616	0.007206	0.0141391
C2orf73	-0.424006	3.18284e-06	1.11559e-05
EML6	0.554393	2.27142e-10	1.41297e-09
RTN4	0.779518	4.3466e-24	3.19114e-22
AC012358.4	0.228946	0.0151783	0.0277267
MTIF2	0.530525	1.78264e-09	9.83218e-09
PRORSD1P	-0.225274	0.016935	0.0306123
AC012358.8	-0.296408	0.00150703	0.00339347
CCDC104	0.52652	2.48009e-09	1.33356e-08
EFEMP1	-0.660755	2.24075e-15	2.91887e-14
AC007743.1	0.421635	3.65903e-06	1.27002e-05
CCDC85A	0.565274	8.40279e-11	5.56534e-10
VRK2	-0.242666	0.0099379	0.0188795
AC007092.1	0.623779	2.03078e-13	1.92226e-12
BCL11A	0.543416	5.97736e-10	3.50329e-09
PAPOLG	0.476214	1.11372e-07	4.78418e-07
AC010733.4	-0.353998	0.000128616	0.000351428
REL	-0.218085	0.0208892	0.0369469
PEX13	-0.275274	0.00330852	0.00694706
KIAA1841	0.746079	3.76997e-21	1.49482e-19
AC016747.3	-0.38421	2.88742e-05	8.77076e-05
RP11-355B11.2	-0.228291	0.0154796	0.0282346
XPO1	-0.215675	0.0223814	0.0393151
CCT4	0.374928	4.642e-05	0.000136186
COMMD1	0.289422	0.00196737	0.0043214
B3GNT2	0.219831	0.0198623	0.0353245
EHBP1	0.628462	1.18619e-13	1.16748e-12
AC009501.4	-0.43096	2.10174e-06	7.56809e-06
WDPCP	0.403851	1.00729e-05	3.27569e-05
MDH1	0.852187	1.01178e-32	6.00619e-30
UGP2	0.274822	0.00336243	0.00704814
VPS54	-0.326616	0.000440232	0.00109293
PELI1	-0.460277	3.28991e-07	1.32959e-06
AC074289.1	-0.245648	0.00903685	0.0173248
LGALSL	0.579646	2.13491e-11	1.53644e-10
AFTPH	0.74132	9.0663e-21	3.30475e-19
SERTAD2	-0.306755	0.0010031	0.00233597
SLC1A4	-0.705166	3.9999e-18	8.77571e-17
CEP68	0.437052	1.44989e-06	5.33459e-06
RAB1A	0.694775	1.9482e-17	3.73411e-16
ACTR2	0.455707	4.44343e-07	1.75984e-06
MEIS1	-0.620398	2.97748e-13	2.73368e-12
ETAA1	-0.435868	1.5593e-06	5.7179e-06
C1D	0.339156	0.000254126	0.000658845
WDR92	0.274674	0.0033803	0.00708131
PPP3R1	0.716443	6.62728e-19	1.69575e-17
CNRIP1	0.552275	2.74527e-10	1.68404e-09
PLEK	-0.376957	4.1895e-05	0.000123873
FBXO48	0.456515	4.21467e-07	1.67723e-06
APLF	-0.245456	0.00909268	0.0174183
ANTXR1	-0.644499	1.75313e-14	1.96572e-13
GFPT1	0.528493	2.10887e-09	1.14912e-08
NFU1	0.271726	0.0037537	0.00778349
RP11-427H3.3	0.45238	5.51538e-07	2.15725e-06
AAK1	0.840186	5.25475e-31	2.21626e-28
ANXA4	-0.463875	2.58849e-07	1.06161e-06
GMCL1	0.237516	0.0116812	0.0218688
ASPRV1	-0.233841	0.0130836	0.0242475
PCBP1-AS1	-0.562167	1.12036e-10	7.32696e-10
AC016700.5	-0.44535	8.64242e-07	3.2827e-06
C2orf42	0.276889	0.00312203	0.00659078
PCYOX1	0.470611	1.64016e-07	6.91369e-07
SNRPG	-0.459647	3.42979e-07	1.38022e-06
FAM136A	0.296933	0.00147678	0.00333004
TGFA	-0.508907	1.00829e-08	5.01779e-08
ADD2	0.68002	1.64952e-16	2.65675e-15
VAX2	-0.365925	7.25802e-05	0.000206717
ATP6V1B1	-0.331284	0.000359782	0.000906742
ANKRD53	-0.392688	1.84778e-05	5.77227e-05
TEX261	-0.557101	1.77935e-10	1.12472e-09
MPHOSPH10	0.388444	2.31399e-05	7.12686e-05
ZNF638	0.297252	0.00145864	0.00329235
CYP26B1	0.652538	6.43898e-15	7.78711e-14
EXOC6B	0.373416	5.00861e-05	0.000146137
SFXN5	-0.6146	5.67786e-13	5.01355e-12
RAB11FIP5	0.688541	4.87848e-17	8.57532e-16
SMYD5	0.34911	0.000161553	0.000434117
CCT7	0.67267	4.56766e-16	6.745e-15
EGR4	0.216612	0.0217909	0.0383576
ALMS1	-0.538964	8.76353e-10	5.05356e-09
ALMS1-IT1	-0.353617	0.000130941	0.000357358
ALMS1P	0.23582	0.0123112	0.0229347
DUSP11	0.285486	0.00227952	0.00493711
TET3	0.39871	1.33564e-05	4.26866e-05
FNBP1P1	-0.307813	0.000961402	0.00224767
BOLA3	0.406732	8.58262e-06	2.82243e-05
BOLA3-AS1	0.381324	3.35194e-05	0.00010067
MOB1A	-0.498561	2.21621e-08	1.05104e-07
MTHFD2	-0.210811	0.0256729	0.0444505
SLC4A5	-0.216675	0.0217516	0.0382994
DCTN1	0.812908	1.38662e-27	2.25077e-25
DCTN1-AS1	0.487096	5.14748e-08	2.32044e-07
WDR54	0.605714	1.48897e-12	1.24242e-11
RTKN	-0.382976	3.07814e-05	9.29842e-05
INO80B	0.335281	0.000301913	0.000770903
WBP1	-0.626447	1.49672e-13	1.45519e-12
MOGS	0.254475	0.00677659	0.01338
MRPL53	-0.225178	0.0169834	0.0306811
TTC31	-0.44965	6.57408e-07	2.5412e-06
PCGF1	0.615146	5.34645e-13	4.74106e-12
DQX1	0.422539	3.47005e-06	1.20887e-05
HTRA2	0.476764	1.07176e-07	4.61801e-07
LOXL3	-0.654341	5.12179e-15	6.29677e-14
DOK1	-0.663246	1.61646e-15	2.1529e-14
M1AP	0.387022	2.4934e-05	7.64992e-05
SEMA4F	0.778423	5.52493e-24	3.85207e-22
RP11-259N19.1	-0.469688	1.74699e-07	7.33575e-07
HK2	-0.390153	2.11439e-05	6.55876e-05
POLE4	-0.357611	0.000108408	0.00030056
MRPL19	-0.382797	3.10664e-05	9.37633e-05
RP11-342K6.4	-0.293693	0.00167282	0.0037292
LRRTM4	0.711215	1.54125e-18	3.65971e-17
LRRTM1	0.328436	0.000407085	0.00101561
SUCLG1	0.353624	0.000130894	0.000357277
DNAH6	0.489341	4.37478e-08	1.99287e-07
TRABD2A	0.658143	3.14538e-15	4.01669e-14
KCMF1	0.408136	7.93398e-06	2.6224e-05
TCF7L1	-0.718159	5.00239e-19	1.31065e-17
TGOLN2	0.534594	1.26889e-09	7.13113e-09
RETSAT	-0.492132	3.56831e-08	1.64133e-07
ELMOD3	0.287842	0.00208768	0.00455435
CAPG	-0.717117	5.93506e-19	1.53757e-17
MAT2A	-0.241248	0.0103935	0.0196726
VAMP8	-0.364985	7.59918e-05	0.000215606
VAMP5	-0.615096	5.37558e-13	4.76284e-12
TMEM150A	-0.643919	1.88235e-14	2.0959e-13
USP39	-0.344047	0.000203799	0.000537351
C2orf68	-0.779641	4.23018e-24	3.12777e-22
ATOH8	-0.404501	9.71701e-06	3.16691e-05
ST3GAL5	0.565539	8.19801e-11	5.44011e-10
POLR1A	0.389	2.24715e-05	6.94156e-05
PTCD3	-0.320277	0.000576104	0.00139882
IMMT	0.609585	9.82011e-13	8.37916e-12
MRPL35	0.483929	6.46151e-08	2.86493e-07
REEP1	0.762034	1.71636e-22	9.05094e-21
KDM3A	-0.361425	9.03076e-05	0.000253797
AC015971.2	-0.243417	0.009704	0.0184854
RMND5A	0.616488	4.6082e-13	4.1287e-12
CD8A	0.291052	0.00184985	0.00409137
PLGLB1	0.381912	3.25191e-05	9.78635e-05
AC083899.3	0.390884	2.03396e-05	6.32628e-05
KRCC1	-0.650836	7.98026e-15	9.51648e-14
SMYD1	0.424967	3.0071e-06	1.05788e-05
FABP1	-0.293282	0.0016993	0.00378255
THNSL2	-0.215964	0.0221977	0.0390121
AC062029.1	-0.407874	8.05109e-06	2.6581e-05
ANKRD36BP2	0.342742	0.000216237	0.000567267
AC116050.1	0.255971	0.00644788	0.0127917
CNN2P8	-0.322524	0.000524059	0.00128189
AC103563.8	-0.34875	0.000164266	0.000440835
MAL	-0.449179	6.77542e-07	2.61417e-06
MRPS5	0.526015	2.58478e-09	1.38591e-08
ZNF2	0.261596	0.00533453	0.0107722
KCNIP3	0.408016	7.9874e-06	2.6388e-05
FAHD2A	0.236654	0.011998	0.0224095
RP11-440D17.3	-0.62576	1.61956e-13	1.56655e-12
AC009237.8	-0.34029	0.000241531	0.000628701
OR7E102P	-0.218731	0.0205041	0.0363275
ANKRD36C	0.406236	8.82314e-06	2.8942e-05
FAHD2CP	-0.289201	0.00198378	0.00435192
GPAT2	0.255227	0.00660966	0.0130839
ADRA2B	-0.211363	0.0252797	0.0438391
DUSP2	0.442455	1.03682e-06	3.89407e-06
AC012307.3	0.214594	0.02308	0.0403954
TMEM127	0.632823	7.13126e-14	7.27732e-13
CIAO1	0.462711	2.79818e-07	1.14203e-06
SNRNP200	-0.476268	1.10956e-07	4.76899e-07
NCAPH	0.231977	0.0138497	0.0255057
KANSL3	0.208758	0.0271818	0.0467475
LMAN2L	-0.283987	0.00240976	0.00519858
CNNM4	0.245125	0.00918946	0.0175874
RP11-353K11.1	-0.21426	0.0232993	0.0407346
CNNM3	-0.558936	1.50622e-10	9.641e-10
ANKRD39	0.567792	6.64081e-11	4.45803e-10
SEMA4C	0.231229	0.0141676	0.0260357
AC159540.1	0.500377	1.93362e-08	9.23557e-08
ACTR1B	0.713696	1.03506e-18	2.539e-17
TMEM131	0.250332	0.00776619	0.0151127
VWA3B	-0.605911	1.45798e-12	1.21803e-11
CNGA3	0.233442	0.0132443	0.0245147
INPP4A	0.63823	3.75172e-14	3.97296e-13
COA5	-0.210373	0.0259891	0.0449343
MGAT4A	0.241088	0.0104462	0.0197597
KIAA1211L	0.690409	3.71459e-17	6.71113e-16
TSGA10	0.212011	0.024825	0.0431298
AC019097.7	0.287007	0.00215391	0.00468801
C2ORF15	0.454383	4.84391e-07	1.9108e-06
LIPT1	-0.246052	0.00892031	0.0171196
TXNDC9	0.305367	0.00106031	0.00245927
REV1	0.261438	0.00536337	0.010821
RP11-527J8.1	0.221861	0.0187233	0.0334867
AFF3	0.374482	4.74746e-05	0.000138986
LONRF2	0.527614	2.26713e-09	1.22923e-08
PDCL3	0.537048	1.03145e-09	5.87457e-09
TBC1D8	0.360135	9.60883e-05	0.000268734
RP11-299H21.1	0.468828	1.85242e-07	7.75494e-07
CNOT11	0.323597	0.000500776	0.00122957
RNF149	0.258305	0.00596308	0.0119153
CREG2	0.737063	1.95548e-20	6.74902e-19
RFX8	0.599404	2.90024e-12	2.32927e-11
MAP4K4	-0.211144	0.0254356	0.0440853
IL1R1	-0.290154	0.00191376	0.00421747
IL1RL2	0.53298	1.4528e-09	8.09894e-09
SLC9A2	0.288955	0.00200227	0.00438969
AC013402.2	0.289415	0.00196784	0.00432198
AC068057.1	-0.449515	6.63133e-07	2.56095e-06
AC068057.2	-0.551569	2.92334e-10	1.78327e-09
RP11-13J10.1	-0.448232	7.19751e-07	2.76521e-06
POU3F3	-0.514971	6.27714e-09	3.21469e-08
AC018730.3	-0.458454	3.71078e-07	1.4884e-06
AC010884.1	0.272581	0.0036418	0.00757717
MRPS9	0.546577	4.54022e-10	2.69983e-09
GPR45	0.214169	0.0233597	0.0408264
TGFBRAP1	0.480511	8.2379e-08	3.59955e-07
AC012360.4	-0.281278	0.00266221	0.00569823
RP11-332H14.2	-0.304949	0.00107811	0.00249805
C2orf49	-0.248477	0.00824917	0.0159584
FHL2	0.828704	1.71433e-29	4.81332e-27
NCK2	0.452122	5.60806e-07	2.1902e-06
C2orf40	0.232276	0.0137239	0.0253144
UXS1	0.676546	2.67936e-16	4.14204e-15
RGPD3	0.253206	0.00706723	0.0138957
SULT1C4	-0.692534	2.71724e-17	5.08156e-16
GCC2	0.48712	5.13842e-08	2.31686e-07
LIMS1	-0.655042	4.68374e-15	5.79941e-14
RANBP2	0.576655	2.85477e-11	2.012e-10
CCDC138	0.546788	4.45682e-10	2.65251e-09
SEPT10	-0.563192	1.0192e-10	6.69064e-10
SOWAHC	-0.808021	4.96559e-27	6.92416e-25
AC013268.5	0.719291	4.15082e-19	1.10708e-17
LINC00116	0.286029	0.00223394	0.00484545
AC112229.7	0.596979	3.73273e-12	2.94885e-11
BUB1	-0.30212	0.00120596	0.00276711
BCL2L11	-0.462283	2.8791e-07	1.17292e-06
MIR4435-1HG	0.224549	0.0173021	0.031208
ANAPC1	0.729472	7.42737e-20	2.25612e-18
MERTK	-0.650575	8.24613e-15	9.81833e-14
FBLN7	0.715828	7.32613e-19	1.85628e-17
ZC3H8	0.69186	3.00132e-17	5.53804e-16
RGPD8	0.32106	0.000557465	0.0013569
TTL	0.449183	6.77338e-07	2.61387e-06
CHCHD5	-0.389206	2.22283e-05	6.87359e-05
AC079922.3	0.290345	0.00190002	0.00418896
SLC20A1	0.355125	0.000121967	0.000334978
PSD4	-0.647374	1.22947e-14	1.42073e-13
RABL2A	0.652893	6.15575e-15	7.47942e-14
SLC35F5	-0.716874	6.17643e-19	1.58821e-17
DPP10	0.677925	2.21194e-16	3.4685e-15
AC066593.1	0.5919	6.28967e-12	4.83465e-11
CCDC93	-0.269541	0.00405387	0.00836251
INSIG2	0.568417	6.26229e-11	4.21619e-10
C1QL2	-0.22177	0.0187732	0.0335642
STEAP3	-0.28693	0.00216013	0.00470056
C2orf76	-0.506834	1.18312e-08	5.82228e-08
DBI	-0.705487	3.80506e-18	8.40147e-17
PCDP1	0.598877	3.06444e-12	2.45261e-11
TMEM177	0.446334	8.12073e-07	3.09927e-06
PTPN4	0.624353	1.90231e-13	1.81304e-12
EPB41L5	-0.654147	5.24977e-15	6.44268e-14
AC012363.7	0.264243	0.00487258	0.00990762
TMEM185B	-0.739253	1.3193e-20	4.67767e-19
RALB	0.569487	5.66171e-11	3.8342e-10
INHBB	-0.631416	8.41118e-14	8.50823e-13
GLI2	-0.718761	4.53023e-19	1.2021e-17
CLASP1	0.407023	8.44423e-06	2.77956e-05
MKI67IP	-0.411396	6.60156e-06	2.20871e-05
GYPC	-0.4978	2.34583e-08	1.10771e-07
RP11-521O16.2	0.250621	0.0076932	0.0149959
BIN1	0.360296	9.53481e-05	0.000266808
ERCC3	0.649061	9.96709e-15	1.1713e-13
MAP3K2	-0.343393	0.000209944	0.000552083
AC010976.2	0.242661	0.00993969	0.0188807
LIMS2	-0.222023	0.0186351	0.0333518
GPR17	-0.394451	1.68142e-05	5.28675e-05
WDR33	0.307515	0.000972967	0.00227088
RP11-395A13.2	-0.382873	3.09445e-05	9.34361e-05
SAP130	0.250324	0.00776808	0.015115
UGGT1	0.289335	0.00197379	0.00433275
HS6ST1	0.4401	1.20084e-06	4.4689e-06
AC079776.7	0.274222	0.00343524	0.007187
RAB6C	0.315031	0.000716611	0.00171256
SMPD4	0.246546	0.00877996	0.0168721
CCDC115	0.427839	2.53498e-06	9.01717e-06
AC140481.1	0.236975	0.0118791	0.0222114
AC140481.7	0.390416	2.08513e-05	6.47381e-05
AMER3	0.578142	2.47156e-11	1.76103e-10
AC133785.1	-0.52921	1.98775e-09	1.08799e-08
FAM168B	0.529378	1.96034e-09	1.0741e-08
PLEKHB2	0.560884	1.26046e-10	8.17628e-10
AC073869.1	0.528841	2.04927e-09	1.11929e-08
AC093838.4	0.264576	0.00481714	0.00980463
GPR39	-0.459913	3.37002e-07	1.35969e-06
LYPD1	-0.597264	3.62426e-12	2.86971e-11
NCKAP5	-0.656733	3.7716e-15	4.75213e-14
MGAT5	0.650702	8.11512e-15	9.66789e-14
TMEM163	0.52302	3.2983e-09	1.74418e-08
AC016725.4	0.259414	0.00574439	0.0115148
CCNT2	0.34336	0.000210264	0.000552714
RAB3GAP1	0.71342	1.08205e-18	2.6387e-17
ZRANB3	0.312983	0.000779506	0.00185095
R3HDM1	0.786583	8.93263e-25	7.66914e-23
UBXN4	-0.397402	1.43395e-05	4.55624e-05
DARS	-0.744002	5.54202e-21	2.09739e-19
CXCR4	-0.33514	0.000303801	0.00077544
HNMT	-0.403998	9.99166e-06	3.25183e-05
NXPH2	0.511918	7.97824e-09	4.02828e-08
LRP1B	-0.472355	1.45507e-07	6.16728e-07
GTDC1	0.646435	1.38109e-14	1.58448e-13
ACVR2A	0.620565	2.92207e-13	2.68756e-12
ORC4	0.669647	6.88558e-16	9.83918e-15
MBD5	0.333375	0.000328336	0.000832338
EPC2	0.420497	3.91097e-06	1.35115e-05
LYPD6	-0.347631	0.000172966	0.000462155
MMADHC	0.271489	0.00378516	0.00784403
RBM43	-0.679116	1.87286e-16	2.97481e-15
NMI	-0.44933	6.71004e-07	2.5899e-06
TNFAIP6	-0.335441	0.000299777	0.000765921
RIF1	0.260138	0.00560542	0.0112623
ARL5A	-0.376797	4.22364e-05	0.000124811
CACNB4	0.616739	4.48184e-13	4.02243e-12
STAM2	-0.476313	1.10608e-07	4.75504e-07
FMNL2	-0.577963	2.51509e-11	1.78837e-10
PRPF40A	-0.354943	0.000123018	0.000337463
ARL6IP6	-0.771136	2.63692e-23	1.61615e-21
RPRM	0.328895	0.000399086	0.00099757
KCNJ3	0.69636	1.53695e-17	3.01541e-16
GPD2	-0.690328	3.75903e-17	6.78552e-16
ACVR1C	0.247367	0.00855051	0.0164815
AC005042.4	0.220387	0.0195443	0.0348171
TANC1	-0.583479	1.46453e-11	1.07484e-10
WDSUB1	0.214441	0.0231804	0.0405472
BAZ2B	-0.743065	6.58645e-21	2.44806e-19
AC009506.1	-0.448372	7.13369e-07	2.74374e-06
MARCH7	-0.521196	3.82195e-09	2.00476e-08
CD302	-0.77354	1.58483e-23	1.01317e-21
LY75	-0.217415	0.0212952	0.0376074
PLA2R1	0.216702	0.0217349	0.0382765
TANK	-0.484566	6.17371e-08	2.74612e-07
PSMD14	0.480838	8.04921e-08	3.52155e-07
AC009299.5	-0.212749	0.0243149	0.0423392
SLC4A10	0.690844	3.48508e-17	6.34059e-16
GRB14	0.382642	3.13162e-05	9.4476e-05
SLC38A11	0.357399	0.000109508	0.000303406
SCN2A	0.77229	2.0671e-23	1.29753e-21
CSRNP3	0.530737	1.75156e-09	9.66851e-09
TTC21B	0.572465	4.26864e-11	2.93383e-10
SCN1A	0.764992	9.42457e-23	5.26383e-21
SCN9A	-0.269956	0.00399516	0.00824959
B3GALT1	-0.325056	0.000470631	0.00116035
STK39	0.696984	1.39928e-17	2.77413e-16
CERS6	0.801838	2.36897e-26	2.7808e-24
SPC25	-0.244403	0.00940381	0.0179646
FASTKD1	0.448295	7.16888e-07	2.75523e-06
PPIG	0.276846	0.00312686	0.00659963
SSB	0.343995	0.000204283	0.000538286
METTL5	0.292313	0.00176332	0.0039154
UBR3	0.576083	3.01688e-11	2.11906e-10
AC007277.3	-0.38632	2.58681e-05	7.91431e-05
AC007405.6	-0.450814	6.1008e-07	2.36707e-06
GAD1	0.30788	0.000958799	0.00224209
TLK1	0.451294	5.91537e-07	2.30157e-06
METTL8	-0.33451	0.000312353	0.000795021
AC007969.5	-0.246623	0.00875805	0.0168331
CYBRD1	-0.705066	4.0628e-18	8.89491e-17
AC068039.4	0.260056	0.00562098	0.0112892
SLC25A12	0.858368	1.15186e-33	1.04053e-30
HAT1	-0.608076	1.15584e-12	9.77803e-12
ITGA6	-0.520178	4.14783e-09	2.1664e-08
RAPGEF4-AS1	0.420996	3.79842e-06	1.31467e-05
RAPGEF4	-0.524925	2.82549e-09	1.50603e-08
MLTK	-0.369644	6.04412e-05	0.000173932
SP3	-0.588961	8.47124e-12	6.41498e-11
OLA1	0.698125	1.17803e-17	2.36254e-16
CIR1	0.239317	0.0110433	0.0207795
SCRN3	0.230844	0.0143339	0.0263065
GPR155	0.396494	1.50619e-05	4.77101e-05
AC010894.3	-0.366352	7.10788e-05	0.000202607
WIPF1	-0.431024	2.09366e-06	7.5429e-06
H3F3AP4	-0.487342	5.05686e-08	2.28306e-07
CHN1	0.768897	4.21438e-23	2.50177e-21
ATF2	0.575982	3.04651e-11	2.13842e-10
ATP5G3	0.630306	9.57454e-14	9.56855e-13
KIAA1715	0.425014	2.99869e-06	1.05528e-05
MTX2	0.778932	4.94319e-24	3.49336e-22
NFE2L2	-0.692876	2.5831e-17	4.85061e-16
TTC30B	-0.453117	5.25857e-07	2.06458e-06
TTC30A	-0.537802	9.67486e-10	5.53606e-09
PDE11A	-0.437514	1.40925e-06	5.19426e-06
OSBPL6	0.586322	1.10403e-11	8.20692e-11
RP11-65L3.1	0.611298	8.15352e-13	7.02054e-12
PRKRA	0.211317	0.0253126	0.0438925
AC009948.7	0.262531	0.0051671	0.0104616
FKBP7	-0.454064	4.94524e-07	1.94855e-06
PLEKHA3	0.380529	3.49156e-05	0.000104591
TTN	0.238043	0.0114914	0.0215544
RP11-171I2.1	0.28358	0.00244618	0.00527114
RP11-88L24.4	0.313142	0.000774439	0.00183997
ZNF385B	0.8194	2.40085e-28	4.79639e-26
FTH1P20	-0.252103	0.00732864	0.0143635
UBE2E3	0.539884	8.10062e-10	4.68821e-09
CERKL	0.303754	0.00113052	0.00260697
SSFA2	-0.343019	0.000213539	0.000560755
PPP1R1C	-0.234859	0.0126812	0.0235627
PDE1A	0.574813	3.4095e-11	2.37716e-10
DNAJC10	0.213758	0.0236325	0.0412685
NCKAP1	0.525867	2.61629e-09	1.40208e-08
DUSP19	0.21797	0.0209584	0.0370597
CACYBPP2	0.329571	0.000387584	0.000971625
ZNF804A	0.482779	7.01355e-08	3.0978e-07
AC097500.2	-0.347005	0.000178019	0.000474376
RP11-410E4.1	-0.293085	0.00171216	0.00380996
ZC3H15	0.669631	6.9004e-16	9.84682e-15
ITGAV	-0.731461	5.25824e-20	1.67819e-18
FAM171B	-0.533013	1.44883e-09	8.07898e-09
CALCRL	-0.291587	0.00181266	0.00401468
GULP1	0.650388	8.44142e-15	1.00336e-13
COL5A2	0.646368	1.39272e-14	1.59694e-13
WDR75	0.494966	2.89594e-08	1.34938e-07
SLC40A1	-0.676023	2.88044e-16	4.41675e-15
ASNSD1	0.57171	4.58673e-11	3.14206e-10
ANKAR	-0.253631	0.00696857	0.0137186
RP11-455J20.3	0.430994	2.0974e-06	7.55508e-06
PMS1	0.229832	0.0147788	0.0270608
C2orf88	-0.308966	0.00091778	0.00215271
HNRNPCP2	-0.342188	0.000221729	0.000580721
MSTN	-0.253833	0.00692222	0.0136364
HIBCH	-0.363999	7.97306e-05	0.000225659
MFSD6	0.757244	4.44899e-22	2.10562e-20
RP11-647K16.1	-0.241379	0.0103509	0.0196008
TMEM194B	0.670476	6.15499e-16	8.86342e-15
GLS	0.869873	1.51173e-35	2.85538e-32
STAT4	0.794321	1.4724e-25	1.51538e-23
MYO1B	0.451547	5.81993e-07	2.26783e-06
TMEFF2	0.635758	5.04009e-14	5.25165e-13
SLC39A10	0.816325	5.55806e-28	1.01963e-25
DNAH7	-0.476182	1.11621e-07	4.7926e-07
STK17B	-0.661458	2.04404e-15	2.67775e-14
HECW2	0.747653	2.80841e-21	1.15224e-19
GTF3C3	0.335724	0.000296053	0.000757429
ANKRD44	-0.453183	5.23604e-07	2.05651e-06
COQ10B	0.501226	1.81371e-08	8.70468e-08
HSPD1	-0.304109	0.00111473	0.00257342
HSPE1	-0.285704	0.00226113	0.00490034
MOB4	0.553867	2.38106e-10	1.47631e-09
RFTN2	-0.621659	2.58302e-13	2.39586e-12
PLCL1	0.278475	0.00294824	0.00625632
SATB2	0.756221	5.43765e-22	2.51622e-20
C2orf47	0.491313	3.7891e-08	1.73903e-07
SPATS2L	0.283787	0.0024276	0.00523384
KCTD18	-0.60373	1.8391e-12	1.51511e-11
AOX1	-0.500848	1.86625e-08	8.93849e-08
BZW1	-0.263224	0.00504599	0.0102323
RP11-469M7.1	0.493242	3.28899e-08	1.52093e-07
PPIL3	0.24707	0.00863295	0.0166188
NIF3L1	0.696206	1.57276e-17	3.08276e-16
ORC2	0.463187	2.71047e-07	1.10792e-06
FAM126B	0.745446	4.24164e-21	1.65035e-19
CFLAR	-0.584221	1.36076e-11	1.00221e-10
STRADB	-0.619898	3.14957e-13	2.87769e-12
ALS2CR11	-0.396568	1.50018e-05	4.75287e-05
MPP4	0.335181	0.000303252	0.000774134
ALS2	0.804032	1.36924e-26	1.70352e-24
RP11-107N15.1	-0.514768	6.37889e-09	3.26352e-08
FZD7	-0.655906	4.19398e-15	5.24299e-14
SUMO1	0.485759	5.66743e-08	2.53886e-07
NOP58	0.390502	2.07559e-05	6.44901e-05
BMPR2	0.450729	6.13456e-07	2.37883e-06
FAM117B	0.590028	7.60597e-12	5.79074e-11
ICA1L	0.43059	2.14914e-06	7.7267e-06
WDR12	0.702143	6.38472e-18	1.33322e-16
NBEAL1	-0.409877	7.1937e-06	2.39602e-05
AC011737.2	-0.284517	0.0023629	0.00510439
CYP20A1	-0.655443	4.44982e-15	5.52799e-14
RAPH1	0.452569	5.44819e-07	2.13177e-06
PARD3B	-0.757273	4.42442e-22	2.09877e-20
NRP2	-0.215409	0.0225515	0.0395837
AC007362.1	-0.310176	0.000873932	0.00205846
AC007383.3	-0.359951	9.69414e-05	0.000271011
NDUFS1	0.490528	4.01271e-08	1.83639e-07
EEF1B2	-0.220435	0.0195173	0.034778
ZDBF2	0.207473	0.0281636	0.0482444
ADAM23	0.835922	1.97772e-30	7.10481e-28
CPO	0.440147	1.19734e-06	4.45746e-06
METTL21A	0.33988	0.000246016	0.000639452
CCNYL1	0.376379	4.31408e-05	0.000127194
FZD5	-0.353101	0.000134147	0.000365436
AC096772.6	0.689386	4.31349e-17	7.65341e-16
PLEKHM3	0.319427	0.000597004	0.00144551
C2orf80	0.448774	6.95313e-07	2.67875e-06
IDH1	-0.627406	1.34024e-13	1.31102e-12
IDH1-AS1	-0.357876	0.000107047	0.000297342
UNC80	0.592671	5.81428e-12	4.48916e-11
RPE	0.300541	0.00128317	0.00293099
RP11-260M2.1	0.482061	7.38111e-08	3.24979e-07
ACADL	-0.668975	7.53863e-16	1.06915e-14
LANCL1	0.515235	6.14795e-09	3.15086e-08
CPS1	-0.25738	0.0061512	0.0122593
ERBB4	-0.234435	0.0128474	0.0238523
IKZF2	-0.659979	2.47898e-15	3.21509e-14
RP11-105N14.1	-0.509041	9.979e-09	4.97084e-08
SPAG16	-0.561986	1.1392e-10	7.43422e-10
VWC2L	0.644607	1.73007e-14	1.94301e-13
BARD1	-0.380927	3.42098e-05	0.00010261
MREG	0.413704	5.78903e-06	1.95448e-05
PECR	-0.545563	4.96045e-10	2.93962e-09
TMEM169	0.666097	1.10823e-15	1.53505e-14
RP11-566E18.3	0.665157	1.25568e-15	1.72548e-14
MARCH4	0.332933	0.000334767	0.000847812
SMARCAL1	0.326829	0.000436232	0.00108364
AC098820.3	-0.451327	5.90289e-07	2.29757e-06
IGFBP2	0.628916	1.12546e-13	1.11139e-12
IGFBP5	-0.477323	1.03075e-07	4.44957e-07
TNS1	-0.521238	3.80906e-09	1.9985e-08
RUFY4	-0.290704	0.00187433	0.00414066
RP11-378A13.1	0.375786	4.44536e-05	0.000130805
PNKD	0.688514	4.89821e-17	8.60271e-16
TMBIM1	-0.664844	1.30883e-15	1.78553e-14
C2orf62	-0.498611	2.20786e-08	1.04732e-07
SLC11A1	-0.329899	0.000382111	0.000959178
CTDSP1	-0.784201	1.53296e-24	1.24903e-22
USP37	-0.234889	0.0126694	0.0235449
RQCD1	0.262337	0.00520147	0.0105261
PLCD4	-0.317733	0.000640727	0.00154252
ZNF142	0.2722	0.00369121	0.00766846
RNF25	0.245017	0.00922114	0.0176448
STK36	0.404589	9.66973e-06	3.15294e-05
TTLL4	-0.732796	4.1638e-20	1.35386e-18
CYP27A1	-0.600638	2.54861e-12	2.06281e-11
WNT6	-0.227422	0.0158871	0.0289219
WNT10A	0.331825	0.00035139	0.000886776
CDK5R2	0.576294	2.95605e-11	2.07984e-10
CRYBA2	0.304178	0.00111165	0.00256745
CCDC108	0.534197	1.31197e-09	7.35533e-09
NHEJ1	0.347891	0.000170912	0.000457255
CNPPD1	-0.442872	1.01012e-06	3.79928e-06
FAM134A	0.80652	7.29238e-27	9.90286e-25
ZFAND2B	0.384763	2.80553e-05	8.52949e-05
ABCB6	0.227803	0.0157075	0.0286176
ATG9A	0.557731	1.68062e-10	1.06784e-09
ANKZF1	0.220124	0.0196944	0.0350545
GLB1L	-0.440069	1.20319e-06	4.47604e-06
TUBA4A	0.804525	1.20942e-26	1.52292e-24
PTPRN	0.606094	1.42984e-12	1.19693e-11
DNPEP	-0.511591	8.1847e-09	4.12451e-08
GMPPA	0.277255	0.00308118	0.00651181
CHPF	-0.397861	1.39868e-05	4.453e-05
TMEM198	0.400943	1.18227e-05	3.81135e-05
STK11IP	0.302927	0.00116811	0.0026874
EPHA4	0.813801	1.09386e-27	1.83283e-25
CTD-2308L22.1	0.624716	1.82512e-13	1.74588e-12
RP11-384O8.1	0.356243	0.000115686	0.000319162
AC010980.2	0.474649	1.24179e-07	5.29786e-07
SGPP2	0.413099	5.99247e-06	2.01759e-05
FARSB	0.701387	7.17022e-18	1.48235e-16
ACSL3	0.469821	1.7312e-07	7.27386e-07
KCNE4	-0.299515	0.00133569	0.00303961
SCG2	0.2123	0.0246239	0.0428198
AP1S3	0.409206	7.47078e-06	2.48075e-05
MRPL44	0.392857	1.83115e-05	5.72461e-05
SERPINE2	-0.616399	4.65386e-13	4.16422e-12
CUL3	0.464479	2.4858e-07	1.02212e-06
AC073052.1	-0.231139	0.0142065	0.0260979
DOCK10	-0.3484	0.000166942	0.000447671
NYAP2	0.377743	4.02555e-05	0.000119399
RP11-314B1.2	0.339445	0.000250862	0.000651032
IRS1	0.476684	1.07776e-07	4.63905e-07
RHBDD1	-0.695728	1.68957e-17	3.28691e-16
AC097662.2	0.347786	0.000171742	0.000459235
AGFG1	0.373386	5.01607e-05	0.000146334
SPHKAP	0.247914	0.00840078	0.0162245
DNER	-0.354049	0.000128305	0.000350716
TRIP12	0.296922	0.00147737	0.00333103
FBXO36	-0.647728	1.17662e-14	1.36497e-13
SLC16A14	0.656154	4.06256e-15	5.08788e-14
AC009950.2	-0.275794	0.00324744	0.00682846
SP110	-0.524634	2.89316e-09	1.54052e-08
CAB39	0.696639	1.4738e-17	2.90799e-16
ITM2C	-0.651673	7.18195e-15	8.61543e-14
C2orf72	-0.405982	8.94904e-06	2.93318e-05
PSMD1	0.647975	1.14116e-14	1.32903e-13
ARMC9	0.735365	2.64636e-20	8.88262e-19
B3GNT7	-0.468688	1.87025e-07	7.82172e-07
PDE6D	-0.626128	1.55251e-13	1.50731e-12
COPS7B	0.577663	2.58923e-11	1.83669e-10
NPPC	0.476708	1.07602e-07	4.63251e-07
DIS3L2	0.273998	0.00346283	0.00723743
AC068134.10	0.42506	2.9906e-06	1.05279e-05
PRSS56	0.281861	0.00260593	0.00558755
TIGD1	-0.445271	8.68546e-07	3.29844e-06
EIF4E2	0.769606	3.63471e-23	2.17007e-21
AC073254.1	0.398569	1.34593e-05	4.29958e-05
EFHD1	-0.539241	8.5582e-10	4.9379e-09
NGEF	0.746495	3.48895e-21	1.39404e-19
INPP5D	-0.296099	0.00152509	0.00342783
ATG16L1	0.8163	5.59452e-28	1.01963e-25
USP40	-0.535327	1.19294e-09	6.73161e-09
ARL4C	0.554783	2.19318e-10	1.36676e-09
SH3BP4	-0.557934	1.64993e-10	1.04994e-09
IQCA1	-0.536177	1.11035e-09	6.29461e-09
ACKR3	-0.660006	2.47039e-15	3.20596e-14
AC105760.2	0.270446	0.00392697	0.0081201
RAB17	0.468835	1.85158e-07	7.75299e-07
AC096574.5	0.334092	0.000318157	0.000808802
LRRFIP1	0.565387	8.31475e-11	5.5123e-10
RAMP1	-0.649606	9.31005e-15	1.09657e-13
UBE2F	0.2363	0.01213	0.0226194
SCLY	0.276174	0.00320347	0.00674625
ILKAP	0.266257	0.00454546	0.00929629
TRAF3IP1	0.406814	8.54338e-06	2.81086e-05
HDAC4	0.29768	0.00143462	0.00324431
AC062017.1	-0.22183	0.01874	0.0335107
NDUFA10	0.790278	3.81286e-25	3.56846e-23
OTOS	-0.447101	7.73514e-07	2.96081e-06
RNPEPL1	-0.497163	2.46014e-08	1.15722e-07
CAPN10	-0.382325	3.18343e-05	9.59063e-05
SNED1	0.550683	3.1624e-10	1.91896e-09
PASK	0.504908	1.37131e-08	6.68818e-08
PPP1R7	0.313445	0.000764897	0.00181984
SEPT2	-0.790933	3.27297e-25	3.17768e-23
ATG4B	0.360369	9.50144e-05	0.00026591
DTYMK	-0.397915	1.39464e-05	4.44287e-05
ING5	0.239418	0.0110085	0.0207214
AC114730.3	-0.208033	0.0277325	0.0475764
NEU4	-0.218108	0.0208754	0.0369256
AC114730.2	-0.576751	2.82854e-11	1.99554e-10
CXXC11	-0.295288	0.00157354	0.00352718
AC131097.3	-0.465537	2.31506e-07	9.56835e-07
AC131097.4	-0.219427	0.020096	0.0356927
AC093642.3	-0.406368	8.75849e-06	2.87662e-05
CHL1	0.666092	1.109e-15	1.53509e-14
CNTN6	0.536512	1.07931e-09	6.13369e-09
CNTN4	0.666727	1.01893e-15	1.41798e-14
TRNT1	0.286224	0.00221778	0.00481442
CRBN	0.484524	6.19237e-08	2.75324e-07
RP11-97C16.1	0.339434	0.000250985	0.00065127
LRRN1	-0.430868	2.11336e-06	7.60729e-06
SETMAR	0.569936	5.42666e-11	3.68342e-10
ITPR1-AS1	0.333435	0.000327483	0.000830275
ITPR1	0.698561	1.10288e-17	2.22256e-16
BHLHE40-AS1	0.465522	2.31734e-07	9.57584e-07
BHLHE40	0.309402	0.000901748	0.00211798
ARL8B	0.637151	4.26901e-14	4.48645e-13
AC026202.3	-0.3789	3.79517e-05	0.000112969
GRM7	0.58896	8.4722e-12	6.41498e-11
LMCD1-AS1	-0.297643	0.0014367	0.00324847
LMCD1	-0.302274	0.00119865	0.00275126
SSUH2	0.278436	0.00295238	0.00626447
OXTR	-0.495545	2.77442e-08	1.29741e-07
RAD18	0.425136	2.97719e-06	1.04842e-05
SRGAP3	0.675722	3.00301e-16	4.59114e-15
RP11-58B17.2	0.510618	8.82919e-09	4.42995e-08
LHFPL4	0.453269	5.20689e-07	2.0466e-06
CPNE9	0.745755	4.00471e-21	1.57554e-19
OGG1	-0.370277	5.85747e-05	0.000168841
CAMK1	0.527209	2.34397e-09	1.26794e-08
TADA3	-0.319241	0.000601671	0.00145512
ARPC4	0.462422	2.85256e-07	1.16325e-06
TTLL3	-0.390506	2.07512e-05	6.44852e-05
RPUSD3	0.42538	2.9345e-06	1.03497e-05
IL17RC	-0.495552	2.77298e-08	1.29703e-07
CRELD1	0.617917	3.93112e-13	3.54347e-12
PRRT3	0.657464	3.4334e-15	4.34709e-14
PRRT3-AS1	-0.248188	0.0083267	0.0160964
RP11-1020A11.2	-0.349819	0.000156335	0.000420801
EMC3	0.464462	2.48863e-07	1.02307e-06
CIDECP	0.448138	7.24087e-07	2.78135e-06
FANCD2	0.319124	0.000604616	0.00146122
BRK1	0.239134	0.0111069	0.0208897
TATDN2	0.288277	0.00205391	0.00448871
SEC13	-0.269145	0.00411047	0.00847338
ATP2B2	0.761004	2.11061e-22	1.08814e-20
SLC6A11	-0.65034	8.49231e-15	1.00768e-13
SLC6A1	-0.241643	0.0102649	0.0194468
SLC6A1-AS1	-0.244632	0.0093355	0.0178451
ATG7	0.361667	8.92579e-05	0.000251085
TAMM41	0.254367	0.00680087	0.013419
SYN2	0.51738	5.18668e-09	2.68403e-08
TIMP4	-0.508644	1.02902e-08	5.11725e-08
PPARG	0.265442	0.0046754	0.00954232
TSEN2	0.405745	9.06779e-06	2.96836e-05
C3orf83	0.293618	0.00167764	0.00373915
RAF1	-0.357289	0.000110081	0.000304954
CAND2	0.660276	2.38499e-15	3.10287e-14
RPL32	-0.352814	0.000135963	0.000369993
IQSEC1	0.331489	0.000356574	0.000899313
HDAC11	-0.279459	0.00284484	0.00605358
FBLN2	-0.254757	0.00671354	0.0132681
VN1R20P	0.423418	3.2953e-06	1.15225e-05
CHCHD4	0.41551	5.22001e-06	1.77042e-05
XPC	-0.215532	0.0224725	0.039455
SLC6A6	0.275565	0.00327425	0.00687927
GRIP2	0.310798	0.000852149	0.00201126
FGD5-AS1	-0.604337	1.72446e-12	1.42688e-11
MRPS25	0.398243	1.36997e-05	4.37032e-05
SH3BP5	0.566077	7.79708e-11	5.18566e-10
METTL6	0.446815	7.8769e-07	3.01175e-06
EAF1	0.433842	1.76474e-06	6.42586e-06
COLQ	0.393682	1.75218e-05	5.49178e-05
HACL1	0.491757	3.66779e-08	1.68522e-07
BTD	-0.324029	0.000491669	0.00120921
ANKRD28	0.216208	0.022044	0.0387781
GALNT15	-0.337391	0.000274948	0.000709286
DPH3	0.255106	0.0066363	0.0131279
OXNAD1	0.484548	6.18177e-08	2.74912e-07
RFTN1	0.607694	1.20436e-12	1.01554e-11
RP11-415F23.2	0.331064	0.000363242	0.000914798
PLCL2	0.782887	2.05922e-24	1.64555e-22
SATB1	0.705423	3.84318e-18	8.47661e-17
EFHB	-0.246256	0.00886212	0.0170174
RAB5A	-0.403781	1.01122e-05	3.2859e-05
PP2D1	0.272403	0.00366477	0.00761887
KAT2B	-0.770048	3.31398e-23	1.99578e-21
RP11-180N14.1	0.237011	0.011866	0.0221908
ZNF385D	0.50976	9.43801e-09	4.71946e-08
HMGB1P5	-0.294982	0.00159213	0.00356615
UBE2E2	0.713485	1.07084e-18	2.61751e-17
UBE2E1-AS1	-0.419104	4.24142e-06	1.45925e-05
UBE2E1	-0.427695	2.5568e-06	9.08391e-06
NKIRAS1	0.702192	6.33664e-18	1.32451e-16
NR1D2	0.54931	3.57086e-10	2.15298e-09
THRB	0.735649	2.5158e-20	8.48552e-19
THRB-AS1	0.231895	0.0138843	0.0255633
RARB	0.51143	8.28766e-09	4.17133e-08
NGLY1	0.543458	5.95554e-10	3.49247e-09
OXSM	0.321551	0.000546056	0.00133022
LRRC3B	-0.720802	3.23056e-19	8.79702e-18
AC114877.3	-0.428449	2.44416e-06	8.71949e-06
NEK10	0.605509	1.52207e-12	1.26749e-11
SLC4A7	-0.219313	0.0201625	0.0357956
CMC1	0.364338	7.84235e-05	0.000222172
ZCWPW2	-0.435746	1.57103e-06	5.75887e-06
LINC00693	-0.616717	4.49293e-13	4.03064e-12
RBMS3	-0.439507	1.24588e-06	4.62738e-06
OSBPL10	0.811537	1.99073e-27	3.06381e-25
ZNF860	0.588938	8.49042e-12	6.42409e-11
GPD1L	0.805362	9.7899e-27	1.27927e-24
RP11-384L8.1	0.437972	1.36998e-06	5.05939e-06
CMTM7	-0.354388	0.000126278	0.000345586
CMTM6	-0.716508	6.55704e-19	1.67985e-17
DYNC1LI1	0.761611	1.86869e-22	9.73079e-21
CNOT10	0.345985	0.000186546	0.000495571
SUSD5	0.505474	1.31324e-08	6.41851e-08
FBXL2	0.853251	7.0108e-33	4.85545e-30
UBP1	0.730212	6.53389e-20	2.01118e-18
CLASP2	0.531044	1.70739e-09	9.42965e-09
PDCD6IP	0.421137	3.76727e-06	1.30498e-05
ARPP21	0.423359	3.30667e-06	1.1557e-05
STAC	-0.273534	0.00352056	0.00734625
TRANK1	0.673642	3.99831e-16	5.98939e-15
EPM2AIP1	0.688747	4.73507e-17	8.35859e-16
MLH1	-0.316447	0.000675864	0.00162078
LRRFIP2	0.211524	0.0251662	0.0436642
UBE2FP1	0.21698	0.0215623	0.0380209
TCEA1P2	-0.51145	8.27529e-09	4.16915e-08
C3orf35	0.29117	0.00184159	0.0040744
ITGA9	0.522068	3.56225e-09	1.87707e-08
CTDSPL	-0.256846	0.00626213	0.0124577
PLCD1	-0.717152	5.90112e-19	1.53068e-17
DLEC1	-0.4599	3.37307e-07	1.36029e-06
ACAA1	-0.35158	0.000144041	0.000390036
MYD88	-0.626001	1.57538e-13	1.52666e-12
SLC22A14	0.554316	2.28728e-10	1.42199e-09
XYLB	0.287123	0.00214464	0.00467029
SCN5A	0.257667	0.00609222	0.0121558
SCN11A	-0.396036	1.54389e-05	4.88093e-05
GORASP1	-0.259781	0.00567357	0.011385
SLC25A38	0.210105	0.0261836	0.0452255
RPSA	-0.291026	0.00185162	0.00409441
MYRIP	-0.309992	0.000880451	0.00207217
EIF1B	0.667782	8.84788e-16	1.24379e-14
ENTPD3-AS1	-0.426479	2.74898e-06	9.72347e-06
ENTPD3	0.476409	1.09869e-07	4.72522e-07
RPL14	-0.262864	0.00510871	0.0103535
RP11-391M1.4	0.273329	0.00354623	0.00739463
ZNF619	-0.530343	1.80972e-09	9.97097e-09
ZNF621	-0.636185	4.79033e-14	4.99893e-13
CCK	0.664167	1.43159e-15	1.93899e-14
VIPR1	0.671722	5.19717e-16	7.59899e-15
VIPR1-AS1	0.365041	7.57848e-05	0.000215077
SEC22C	-0.244658	0.00932763	0.0178322
SS18L2	0.27763	0.00303972	0.00642812
ZBTB47	-0.302955	0.00116684	0.00268537
HHATL-AS1	-0.284205	0.00239034	0.00515937
CCDC13-AS1	-0.225259	0.0169425	0.0306203
ACKR2	-0.323398	0.000505014	0.0012391
ZNF662	-0.485518	5.76639e-08	2.58152e-07
KRBOX1	-0.325059	0.000470556	0.00116031
FAM198A	-0.685591	7.47386e-17	1.27282e-15
POMGNT2	0.49401	3.10809e-08	1.44241e-07
SNRK	0.523396	3.19949e-09	1.69495e-08
ABHD5	-0.67478	3.41989e-16	5.17691e-15
RP4-555D20.4	0.359366	9.96936e-05	0.000278218
RP4-555D20.2	0.58588	1.15375e-11	8.56736e-11
TCAIM	-0.496954	2.49868e-08	1.17428e-07
ZKSCAN7	-0.337166	0.000277714	0.000715267
ZNF660	-0.319275	0.000600818	0.00145356
ZNF197-AS1	-0.387954	2.37439e-05	7.30314e-05
ZNF502	-0.295794	0.00154317	0.00346478
ZNF501	-0.624206	1.93439e-13	1.84192e-12
ZDHHC3	0.476738	1.07372e-07	4.62377e-07
EXOSC7	0.228697	0.0152919	0.0279143
CDCP1	0.269324	0.00408482	0.00842469
LARS2	-0.604407	1.71156e-12	1.41734e-11
LIMD1	-0.60086	2.49008e-12	2.01622e-11
LIMD1-AS1	-0.304855	0.00108214	0.00250614
SACM1L	0.721325	2.96145e-19	8.1389e-18
SLC6A20	0.564023	9.43781e-11	6.21716e-10
LZTFL1	0.671513	5.3474e-16	7.78577e-15
FYCO1	-0.683295	1.03791e-16	1.72907e-15
CCR1	-0.250401	0.00774876	0.015083
LRRC2	0.522466	3.44954e-09	1.82137e-08
ALS2CL	0.532911	1.46129e-09	8.14191e-09
TMIE	0.207497	0.0281448	0.048224
PRSS50	-0.409654	7.28463e-06	2.42397e-05
MYL3	-0.500905	1.85819e-08	8.90603e-08
PTH1R	-0.222929	0.018147	0.0325568
CCDC12	0.334886	0.000307215	0.000783176
KIF9	0.439634	1.23615e-06	4.5929e-06
KLHL18	0.718457	4.76299e-19	1.25904e-17
CSPG5	-0.482938	6.93475e-08	3.06495e-07
DHX30	0.578336	2.42554e-11	1.7324e-10
MAP4	-0.265695	0.00463463	0.00946841
CDC25A	-0.555949	1.9746e-10	1.23909e-09
FCF1P2	-0.346307	0.000183813	0.000488748
NME6	-0.432729	1.88835e-06	6.8441e-06
PLXNB1	-0.710348	1.76975e-18	4.16423e-17
CCDC51	0.445907	8.34353e-07	3.17614e-06
TMA7	-0.430708	2.13395e-06	7.67875e-06
TREX1	-0.257544	0.0061175	0.0122027
PFKFB4	-0.565464	8.25551e-11	5.47478e-10
UQCRC1	0.689846	4.03378e-17	7.21876e-16
CELSR3	0.630451	9.41405e-14	9.42176e-13
NCKIPSD	0.729429	7.48199e-20	2.26939e-18
PRKAR2A	0.239268	0.0110602	0.0208076
PRKAR2A-AS1	-0.44369	9.59573e-07	3.62492e-06
SLC25A20	-0.720135	3.60924e-19	9.72623e-18
ARIH2OS	-0.561124	1.23301e-10	8.00573e-10
ARIH2	0.421728	3.63913e-06	1.26354e-05
P4HTM	0.622935	2.23527e-13	2.09388e-12
WDR6	-0.499922	2.00105e-08	9.5445e-08
DALRD3	0.410319	7.01613e-06	2.34025e-05
NDUFAF3	-0.229424	0.0149617	0.0273643
IMPDH2	-0.269752	0.00402391	0.008304
QRICH1	0.512119	7.85358e-09	3.97113e-08
USP19	0.482494	7.15738e-08	3.15596e-07
LAMB2	-0.578184	2.4616e-11	1.75453e-10
CCDC71	-0.294781	0.00160451	0.00359041
C3orf62	0.279666	0.00282344	0.00601359
RHOA	-0.670475	6.15581e-16	8.86342e-15
TCTA	-0.247738	0.0084488	0.0163096
AMT	-0.320342	0.000574548	0.00139537
NICN1	0.707294	2.86786e-18	6.49788e-17
DAG1	-0.712367	1.28177e-18	3.07521e-17
BSN-AS2	-0.316316	0.000679558	0.00162888
BSN	0.594127	5.00925e-12	3.90094e-11
APEH	0.225632	0.0167566	0.0303162
MST1	-0.444632	9.04313e-07	3.42676e-06
RNF123	0.62373	2.04224e-13	1.93222e-12
GMPPB	0.257048	0.00621994	0.0123797
IP6K1	0.60094	2.46906e-12	2.00195e-11
FAM212A	0.231959	0.0138572	0.0255173
UBA7	-0.41316	5.97159e-06	2.01089e-05
CAMKV	0.487907	4.85437e-08	2.19737e-07
MON1A	0.373235	5.05415e-05	0.0001473
RBM5	0.275322	0.00330283	0.00693721
SLC38A3	-0.434417	1.70398e-06	6.21879e-06
GNAI2	-0.744954	4.64737e-21	1.80146e-19
SEMA3B	-0.267383	0.00437123	0.00897087
LSMEM2	-0.220598	0.0194253	0.0346199
HYAL3	0.4495	6.63752e-07	2.56286e-06
NAT6	0.211966	0.024856	0.0431729
HYAL2	-0.212696	0.0243512	0.0423872
TUSC2	0.60629	1.4001e-12	1.17298e-11
NPRL2	0.388675	2.286e-05	7.05111e-05
CACNA2D2	0.538826	8.86696e-10	5.10895e-09
XXcos-LUCA11.4	0.508371	1.05094e-08	5.2188e-08
C3orf18	0.23574	0.0123418	0.0229835
HEMK1	-0.260326	0.0055698	0.0111962
MAPKAPK3	-0.65808	3.17106e-15	4.047e-14
DOCK3	0.866643	5.31401e-35	6.90058e-32
VPRBP	0.400145	1.23507e-05	3.97108e-05
GRM2	0.704248	4.61284e-18	9.99385e-17
PARP3	-0.358651	0.000103165	0.000287212
ABHD14B	-0.264707	0.00479544	0.0097643
ABHD14A	0.493346	3.26378e-08	1.51028e-07
ACY1	-0.560681	1.28424e-10	8.31495e-10
RPL29	-0.454452	4.82211e-07	1.90257e-06
DUSP7	0.608869	1.06109e-12	9.00586e-12
POC1A	0.651223	7.60094e-15	9.09704e-14
ALAS1	0.556235	1.92437e-10	1.21086e-09
TWF2	0.725064	1.57938e-19	4.5576e-18
PPM1M	-0.301329	0.0012441	0.00284865
WDR82	0.600967	2.46216e-12	1.99751e-11
DNAH1	0.325839	0.000455147	0.00112672
NISCH	0.551068	3.05624e-10	1.86098e-09
NT5DC2	-0.216719	0.0217242	0.0382674
GNL3	0.689619	4.16971e-17	7.44278e-16
NEK4	-0.307613	0.000969171	0.00226367
ITIH3	0.211914	0.0248921	0.0432175
RFT1	-0.255051	0.0066483	0.0131454
DCP1A	0.304093	0.00111542	0.00257443
CACNA1D	0.637854	3.92447e-14	4.14533e-13
CHDH	-0.662791	1.71617e-15	2.27693e-14
IL17RB	-0.756378	5.27317e-22	2.44555e-20
ACTR8	-0.281691	0.00262217	0.00562005
SELK	-0.659726	2.56211e-15	3.31463e-14
CACNA2D3	0.83699	1.42405e-30	5.28346e-28
ERC2	0.630677	9.16962e-14	9.19771e-13
CCDC66	0.436097	1.53757e-06	5.64617e-06
ARHGEF3	0.8542	5.04126e-33	4.02855e-30
IL17RD	-0.748725	2.29522e-21	9.5185e-20
HESX1	-0.371041	5.6392e-05	0.000162934
APPL1	0.417659	4.61201e-06	1.57838e-05
ASB14	0.469396	1.78216e-07	7.47286e-07
FLNB-AS1	0.265132	0.00472563	0.0096382
ABHD6	0.587853	9.47015e-12	7.11357e-11
RPP14	0.561451	1.19662e-10	7.78404e-10
ACOX2	-0.604265	1.73771e-12	1.4367e-11
FAM107A	-0.700172	8.63321e-18	1.76028e-16
C3orf67	0.23523	0.0125372	0.0233263
PTPRG	-0.419458	4.15491e-06	1.43114e-05
PTPRG-AS1	-0.253221	0.00706374	0.0138901
C3orf14	0.294898	0.00159733	0.00357665
CADPS	0.81459	8.86063e-28	1.509e-25
C3orf49	0.364979	7.60142e-05	0.00021564
THOC7	0.342573	0.000217904	0.000571424
PSMD6	0.217221	0.0214141	0.0377885
PRICKLE2	0.545764	4.87403e-10	2.89006e-09
MAGI1	0.614322	5.8548e-13	5.15664e-12
RP11-88H12.2	0.50135	1.79692e-08	8.6263e-08
SLC25A26	0.332153	0.00034639	0.000874796
LRIG1	-0.680738	1.49104e-16	2.41837e-15
KBTBD8	0.241269	0.0103867	0.019665
SUCLG2	-0.672159	4.89737e-16	7.18593e-15
RP11-81N13.1	-0.385083	2.75919e-05	8.40213e-05
FAM19A1	0.730521	6.19288e-20	1.92619e-18
PSMC1P1	0.217259	0.0213906	0.0377502
FAM19A4	0.453729	5.05403e-07	1.98878e-06
UBA3	0.216824	0.0216592	0.0381691
ARL6IP5	0.62044	2.96362e-13	2.72336e-12
LMOD3	0.251436	0.00749082	0.0146406
FRMD4B	-0.245494	0.00908147	0.0173984
MITF	-0.281471	0.00264338	0.00566084
FOXP1	0.65869	2.93036e-15	3.76292e-14
RP11-154H23.3	0.248288	0.00829972	0.0160487
EIF4E3	0.446567	8.00157e-07	3.05716e-06
RYBP	0.217445	0.0212771	0.0375786
SHQ1	0.487802	4.89154e-08	2.21227e-07
GXYLT2	-0.219635	0.0199755	0.0355092
PPP4R2	0.226473	0.0163432	0.0296639
PDZRN3	0.344027	0.000203988	0.000537712
CNTN3	0.615299	5.25683e-13	4.66359e-12
RP11-803B1.8	0.274683	0.00337918	0.00707969
ENPP7P2	0.278149	0.00298328	0.00632284
ROBO2	0.475408	1.17798e-07	5.04326e-07
ROBO1	-0.56801	6.50619e-11	4.37331e-10
CADM2	0.446391	8.09126e-07	3.08973e-06
VGLL3	-0.27516	0.00332209	0.00697272
CHMP2B	-0.218696	0.0205251	0.0363585
HTR1F	0.314282	0.00073905	0.00176315
CGGBP1	0.288401	0.0020444	0.00447074
EPHA3	0.651929	6.9536e-15	8.36566e-14
PROS1	-0.444453	9.14582e-07	3.46188e-06
ARL13B	-0.610067	9.32061e-13	7.97588e-12
STX19	0.4281	2.49561e-06	8.89236e-06
DHFRL1	-0.6093	1.01282e-12	8.62078e-12
NSUN3	-0.238015	0.0115014	0.0215692
EPHA6	-0.217711	0.0211148	0.0373142
RP11-389G6.3	0.393741	1.74667e-05	5.47535e-05
ARL6	0.729162	7.83539e-20	2.36966e-18
CRYBG3	-0.359227	0.000100363	0.000279936
CRYBG3	-0.505828	1.27813e-08	6.25136e-08
CPOX	0.31855	0.000619303	0.0014948
ST3GAL6	0.606028	1.43996e-12	1.20346e-11
DCBLD2	0.641747	2.4537e-14	2.67473e-13
CMSS1	0.328584	0.000404494	0.00100987
FILIP1L	0.401909	1.12121e-05	3.6246e-05
TBC1D23	0.265085	0.0047333	0.00965101
NIT2	0.228963	0.0151706	0.0277171
TOMM70A	0.444936	8.87129e-07	3.36532e-06
LNP1	0.506621	1.20269e-08	5.90599e-08
TMEM45A	-0.371526	5.5047e-05	0.000159336
ABI3BP	-0.336842	0.000281739	0.000724376
IMPG2	0.233273	0.013313	0.0246155
SENP7	-0.498275	2.26406e-08	1.07202e-07
TRMT10C	0.579187	2.23271e-11	1.60183e-10
RP11-234A1.1	-0.299418	0.00134077	0.00304984
ZBTB11	0.597404	3.57178e-12	2.83247e-11
ZBTB11-AS1	-0.308713	0.000927197	0.00217357
RPL24	-0.277952	0.00300454	0.00636215
NXPE3	0.335779	0.00029533	0.000755674
NFKBIZ	-0.281405	0.00264978	0.00567338
ALCAM	-0.231316	0.0141305	0.025979
CBLB	-0.397887	1.39673e-05	4.44816e-05
RP11-446H18.5	0.314188	0.000741912	0.00176936
RP11-446H18.1	0.532348	1.53159e-09	8.5176e-09
RP11-446H18.6	0.396459	1.50907e-05	4.77739e-05
BBX	-0.571943	4.48626e-11	3.07526e-10
LINC00636	0.24327	0.00974933	0.0185581
CD47	0.680668	1.50588e-16	2.43863e-15
IFT57	0.689196	4.43501e-17	7.8556e-16
MYH15	-0.461319	3.06996e-07	1.24652e-06
KIAA1524	0.280773	0.00271177	0.00579476
DZIP3	0.708663	2.31169e-18	5.36647e-17
PVRL3-AS1	0.339319	0.000252284	0.000654395
PVRL3	0.44757	7.5076e-07	2.87902e-06
PLCXD2	0.297779	0.00142911	0.00323343
PHLDB2	0.34894	0.000162827	0.000437201
ABHD10	0.437376	1.42126e-06	5.23389e-06
TAGLN3	0.513778	6.89563e-09	3.51498e-08
C3orf52	0.329658	0.000386128	0.000968677
RP11-757F18.5	0.223208	0.0179991	0.0323278
CD200	0.779122	4.74099e-24	3.385e-22
ATG3	-0.216001	0.0221744	0.0389744
RP11-572C15.6	-0.241541	0.0102979	0.0195075
CCDC80	-0.440094	1.20134e-06	4.46995e-06
CD200R1	0.459849	3.38447e-07	1.3641e-06
GTPBP8	0.232061	0.0138141	0.0254536
BOC	-0.52306	3.28763e-09	1.73942e-08
WDR52	0.347032	0.000177799	0.000473851
SIDT1	0.656493	3.88984e-15	4.88333e-14
ATP6V1A	0.753287	9.61281e-22	4.21361e-20
GRAMD1C	-0.72669	1.19776e-19	3.53996e-18
ZDHHC23	0.649688	9.21564e-15	1.08853e-13
KIAA1407	-0.414612	5.49601e-06	1.86008e-05
RP11-553L6.5	-0.702583	5.96724e-18	1.25487e-16
ZBTB20	-0.572021	4.45287e-11	3.05438e-10
ZBTB20-AS4	-0.394336	1.69183e-05	5.31546e-05
GAP43	0.442855	1.01119e-06	3.80263e-06
LSAMP	-0.246431	0.00881229	0.0169264
RP11-384F7.2	-0.328504	0.000405882	0.00101285
IGSF11	-0.585834	1.15904e-11	8.60353e-11
B4GALT4	-0.65923	2.73252e-15	3.52631e-14
ARHGAP31	-0.73419	3.25782e-20	1.07271e-18
TMEM39A	-0.533889	1.34633e-09	7.53572e-09
POGLUT1	0.417326	4.70166e-06	1.60721e-05
TIMMDC1	-0.249384	0.00800983	0.0155402
ADPRH	-0.284021	0.00240674	0.00519315
POPDC2	-0.356018	0.000116925	0.000322323
COX17	0.319946	0.000584173	0.00141742
GSK3B	0.714694	8.80795e-19	2.18903e-17
GPR156	-0.383161	3.04874e-05	9.21498e-05
LRRC58	-0.584768	1.28889e-11	9.51643e-11
FSTL1	-0.516776	5.44172e-09	2.8118e-08
HGD	0.484753	6.09157e-08	2.71656e-07
RABL3	-0.397282	1.44333e-05	4.58534e-05
GTF2E1	0.253616	0.00697209	0.0137242
STXBP5L	0.848501	3.52995e-32	1.83355e-29
IQCB1	0.379086	3.75924e-05	0.000112028
EAF2	-0.298725	0.00137753	0.00312523
SLC15A2	-0.663724	1.51784e-15	2.03591e-14
CD86	-0.226184	0.016484	0.0298907
WDR5B	-0.533755	1.36153e-09	7.61465e-09
RP11-299J3.8	0.306171	0.00102681	0.00238662
KPNA1	0.5042	1.44747e-08	7.0398e-08
PARP9	-0.452326	5.53469e-07	2.1644e-06
DTX3L	-0.411157	6.69136e-06	2.23659e-05
PARP15	-0.215297	0.0226236	0.0396902
PARP14	-0.459804	3.39446e-07	1.36759e-06
DIRC2	-0.704765	4.2572e-18	9.29116e-17
RP11-67L2.2	0.257467	0.00613331	0.0122307
SEMA5B	0.416209	5.01454e-06	1.70603e-05
PDIA5	0.341528	0.000228441	0.000596495
SEC22A	0.309277	0.000906302	0.00212747
MYLK	-0.64338	2.01083e-14	2.22466e-13
RP11-9N20.3	-0.378402	3.89279e-05	0.00011574
CCDC14	0.455643	4.46206e-07	1.76654e-06
KALRN	0.783256	1.89556e-24	1.52652e-22
UMPS	-0.585461	1.20303e-11	8.90466e-11
ITGB5	-0.713392	1.08696e-18	2.64447e-17
HEG1	-0.326153	0.000449075	0.00111315
SLC12A8	0.237238	0.0117827	0.022045
OSBPL11	-0.614004	6.06342e-13	5.33135e-12
RP11-379B18.5	-0.249124	0.00807767	0.0156616
ENPP7P4	0.219627	0.0199799	0.035514
RP11-666A20.4	-0.237565	0.0116635	0.0218395
ROPN1B	-0.255919	0.00645901	0.0128113
ALDH1L1	-0.629044	1.10887e-13	1.09553e-12
ALDH1L1-AS2	-0.555067	2.13795e-10	1.33434e-09
RP11-71E19.1	-0.276941	0.0031162	0.00658182
KLF15	-0.646003	1.45695e-14	1.65869e-13
ZXDC	-0.551659	2.89991e-10	1.77106e-09
TXNRD3	-0.548022	3.99969e-10	2.39901e-09
CHCHD6	0.272439	0.00366006	0.00760984
PLXNA1	0.589559	7.97484e-12	6.05825e-11
TPRA1	-0.215345	0.0225927	0.0396426
PODXL2	0.333802	0.000322247	0.00081821
ABTB1	0.588295	9.05831e-12	6.82642e-11
SEC61A1	-0.626065	1.56378e-13	1.51683e-12
KIAA1257	0.338911	0.000256925	0.000665603
RP11-723O4.6	0.377766	4.02095e-05	0.000119279
RAB43	-0.273011	0.00358659	0.00746829
ISY1	-0.213316	0.0239297	0.0417523
CNBP	-0.373251	5.05021e-05	0.000147206
COPG1	0.762635	1.52062e-22	8.20623e-21
HMCES	0.30994	0.000882313	0.00207608
H1FX-AS1	0.233555	0.0131986	0.0244388
EFCAB12	0.336979	0.000280032	0.000720524
MBD4	0.408249	7.88356e-06	2.6074e-05
IFT122	0.447407	7.58596e-07	2.908e-06
TMCC1	0.27486	0.00335785	0.00703924
AC083799.1	-0.526959	2.39243e-09	1.29144e-08
TMCC1-AS1	0.406523	8.68339e-06	2.85421e-05
COL6A4P2	-0.257475	0.00613161	0.0122285
PIK3R4	0.290436	0.00189345	0.00417758
ATP2C1	0.337529	0.000273263	0.000705028
RP11-933H2.4	0.34607	0.000185825	0.000493784
NUDT16P	-0.33273	0.000337756	0.000854574
RP11-517B11.7	0.506721	1.19348e-08	5.8705e-08
MRPL3	0.440141	1.19781e-06	4.4584e-06
RP11-517B11.4	-0.361464	9.014e-05	0.000253394
DNAJC13	0.276297	0.00318934	0.0067216
NPHP3	-0.363027	8.35819e-05	0.000235884
UBA5	0.545167	5.13437e-10	3.03836e-09
CDV3	0.301272	0.00124689	0.0028544
TOPBP1	0.555996	1.96629e-10	1.23475e-09
TFP1	0.232007	0.0138368	0.0254865
SRPRB	0.456277	4.28096e-07	1.70101e-06
RAB6B	0.720346	3.48524e-19	9.44103e-18
SLCO2A1	0.468409	1.90603e-07	7.95931e-07
RYK	-0.406255	8.81397e-06	2.8921e-05
AMOTL2	0.31387	0.000751677	0.0017908
CEP63	0.639584	3.18799e-14	3.409e-13
EPHB1	-0.335454	0.000299611	0.000765591
PPP2R3A	-0.242119	0.0101117	0.0191741
PCCB	-0.315658	0.000698304	0.0016717
STAG1	-0.601783	2.25945e-12	1.83808e-11
RP11-85F14.5	-0.387385	2.44641e-05	7.51352e-05
DZIP1L	-0.496371	2.60951e-08	1.22388e-07
DBR1	-0.530239	1.82548e-09	1.00525e-08
ARMC8	0.746296	3.62074e-21	1.44115e-19
NME9	0.25184	0.00739223	0.0144717
MRAS	-0.416735	4.8647e-06	1.65912e-05
ESYT3	0.50997	9.28521e-09	4.64529e-08
FAIM	-0.534357	1.29444e-09	7.26681e-09
PIK3CB	0.799746	3.96915e-26	4.38942e-24
MRPS22	0.453014	5.29379e-07	2.07723e-06
COPB2	-0.291415	0.00182455	0.00403857
RBP1	-0.526889	2.40626e-09	1.29789e-08
RP11-553K23.2	-0.215265	0.0226439	0.0397224
CLSTN2	0.593812	5.17337e-12	4.02574e-11
SLC25A36	0.575239	3.27251e-11	2.28701e-10
ACPL2	0.439594	1.23918e-06	4.60334e-06
ZBTB38	0.39977	1.26062e-05	4.0457e-05
RASA2	0.51588	5.84213e-09	3.0045e-08
RNF7	-0.359222	0.000100385	0.00027996
ATP1B3	0.667713	8.93092e-16	1.25462e-14
ATR	0.497124	2.4672e-08	1.16001e-07
PLS1	0.67937	1.80728e-16	2.8818e-15
TRPC1	0.355319	0.000120854	0.000332318
PCOLCE2	-0.244345	0.00942123	0.0179929
PAQR9	0.515636	5.95615e-09	3.05709e-08
RP11-372E1.6	0.316283	0.000680492	0.00163094
CHST2	0.369037	6.22853e-05	0.000178768
SLC9A9	-0.647385	1.2279e-14	1.4201e-13
C3orf58	0.399635	1.26996e-05	4.07379e-05
RP11-274H2.5	-0.322269	0.000529758	0.00129476
PLOD2	-0.669193	7.32011e-16	1.04171e-14
PLSCR4	-0.758795	3.27622e-22	1.60922e-20
PLSCR1	-0.385589	2.68739e-05	8.19548e-05
ZIC4	-0.658876	2.86069e-15	3.68256e-14
ZIC1	-0.564272	9.22244e-11	6.08108e-10
AGTR1	-0.395141	1.62017e-05	5.10731e-05
GYG1	-0.317106	0.000657649	0.00158038
CP	-0.276693	0.00314417	0.00663482
WWTR1	-0.665661	1.17433e-15	1.62013e-14
COMMD2	0.20625	0.0291266	0.0497585
PFN2	0.589475	8.04314e-12	6.10567e-11
RP11-651P23.4	0.355221	0.000121415	0.000333726
snoU13	-0.581893	1.71279e-11	1.24516e-10
TSC22D2	0.598445	3.20543e-12	2.55856e-11
SERP1	-0.68912	4.48441e-17	7.93634e-16
EIF2A	0.245754	0.00900602	0.0172746
RP11-103G8.2	-0.474737	1.23421e-07	5.26769e-07
SIAH2	0.484842	6.05318e-08	2.70176e-07
GPR171	-0.224759	0.0171949	0.0310293
MBNL1	0.338631	0.000260169	0.000673
P2RY1	-0.686958	6.13745e-17	1.05736e-15
RP11-38P22.2	-0.661955	1.91539e-15	2.52034e-14
ARHGEF26-AS1	-0.65602	4.13317e-15	5.17319e-14
ARHGEF26	-0.711375	1.5024e-18	3.57155e-17
PLCH1	0.42986	2.24576e-06	8.06155e-06
C3orf33	0.437829	1.38215e-06	5.10068e-06
GMPS	0.58322	1.50266e-11	1.1013e-10
KCNAB1	0.330537	0.000371679	0.000934687
RP11-305K5.1	-0.213454	0.0238364	0.0415966
SSR3	-0.650383	8.44659e-15	1.0034e-13
TIPARP	-0.611602	7.88763e-13	6.81136e-12
LINC00886	-0.590636	7.15147e-12	5.46675e-11
PA2G4P4	0.238499	0.0113294	0.0212696
LEKR1	-0.399088	1.30842e-05	4.19004e-05
CCNL1	-0.229438	0.0149552	0.0273548
KRT18P34	0.304752	0.00108659	0.00251517
RSRC1	0.633984	6.21895e-14	6.40293e-13
MLF1	-0.604966	1.61278e-12	1.33874e-11
RP11-379F4.7	0.319876	0.000585883	0.00142121
RP11-379F4.4	0.524015	3.04263e-09	1.61597e-08
MFSD1	-0.539327	8.49571e-10	4.90321e-09
RP11-379F4.8	0.307648	0.00096779	0.00226133
RP11-379F4.9	-0.298581	0.00138522	0.00314063
IQCJ-SCHIP1	0.414556	5.51364e-06	1.86575e-05
SCHIP1	0.211561	0.0251402	0.0436227
IL12A	-0.329588	0.000387294	0.000971056
C3orf80	0.728904	8.19149e-20	2.47376e-18
IFT80	0.502383	1.66174e-08	8.02555e-08
SMC4	-0.393453	1.7738e-05	5.55619e-05
KRT8P12	-0.538553	9.07595e-10	5.21924e-09
RP11-16N11.2	-0.306231	0.00102434	0.00238159
PPM1L	0.652369	6.57761e-15	7.95014e-14
B3GALNT1	0.207682	0.0280019	0.047995
NMD3	-0.516277	5.66151e-09	2.91667e-08
SPTSSB	0.786959	8.19787e-25	7.21725e-23
RP11-3P17.3	-0.521761	3.65182e-09	1.92135e-08
SLITRK3	0.442411	1.03969e-06	3.90273e-06
BCHE	-0.465418	2.33363e-07	9.6374e-07
WDR49	-0.567573	6.77889e-11	4.54486e-10
SERPINI1	0.854037	5.33595e-33	4.10611e-30
GOLIM4	-0.662196	1.85575e-15	2.44496e-14
RP11-641D5.1	-0.217404	0.0213022	0.0376139
LRRC34	-0.663082	1.65184e-15	2.1958e-14
GPR160	-0.260109	0.00561087	0.0112722
PHC3	-0.312146	0.000806624	0.00191206
PRKCI	0.564239	9.25119e-11	6.09616e-10
SLC7A14	0.419233	4.20973e-06	1.44907e-05
RP11-373E16.3	-0.298095	0.00141167	0.00319745
RPL22L1	-0.325843	0.000455068	0.00112672
EIF5A2	0.722317	2.5088e-19	6.97796e-18
TNIK	-0.663951	1.47294e-15	1.98465e-14
FNDC3B	-0.411271	6.64841e-06	2.22295e-05
NCEH1	0.741878	8.18745e-21	3.00549e-19
ECT2	0.433134	1.84244e-06	6.6912e-06
NAALADL2	-0.543575	5.8959e-10	3.46043e-09
RP11-523G9.3	-0.369862	5.97923e-05	0.000172207
TBL1XR1	0.379358	3.70734e-05	0.000110576
KCNMB2	0.231753	0.0139441	0.0256568
ZMAT3	0.280933	0.002696	0.00576343
PIK3CA	0.224916	0.0171155	0.0309036
RP11-255C15.3	0.219226	0.0202128	0.0358758
MFN1	0.528613	2.08812e-09	1.13871e-08
RP11-145M9.4	-0.252669	0.00719347	0.0141179
GNB4	-0.21983	0.0198631	0.0353245
RP11-145M9.5	0.478604	9.42222e-08	4.09209e-07
ACTL6A	-0.669209	7.30421e-16	1.04016e-14
RP11-15L13.4	0.329456	0.000389515	0.000975877
MRPL47	0.249917	0.0078721	0.0152944
PEX5L	0.705958	3.53544e-18	7.84785e-17
TTC14	0.221578	0.0188787	0.0337327
CCDC39	0.535382	1.18742e-09	6.70411e-09
SOX2-OT	-0.39988	1.25312e-05	4.02289e-05
RP11-275H4.1	-0.494063	3.09579e-08	1.43702e-07
RP11-4B14.3	-0.300835	0.00126847	0.00289934
SOX2	-0.68495	8.19382e-17	1.38974e-15
ATP11B	0.328992	0.000397421	0.000993767
MCF2L2	-0.278814	0.00291227	0.00618504
B3GNT5	-0.459864	3.38092e-07	1.36293e-06
LINC00888	0.233656	0.0131579	0.0243678
KLHL6	-0.30914	0.000911329	0.00213782
KLHL24	-0.429015	2.36257e-06	8.45309e-06
YEATS2	0.596554	3.90061e-12	3.0733e-11
MAP6D1	0.293956	0.00165607	0.00369465
ABCC5	0.690464	3.68468e-17	6.66289e-16
EEF1A1P8	0.359376	9.96466e-05	0.000278124
EIF2B5	0.7037	5.02205e-18	1.08016e-16
DVL3	-0.334675	0.000310098	0.000790055
AP2M1	0.837594	1.18139e-30	4.63125e-28
ABCF3	0.754927	6.99816e-22	3.16777e-20
VWA5B2	0.23749	0.0116908	0.0218849
ECE2	-0.387795	2.39427e-05	7.36318e-05
PSMD2	0.479238	9.01152e-08	3.92438e-07
FAM131A	0.750222	1.72861e-21	7.31472e-20
CLCN2	-0.47511	1.20262e-07	5.14025e-07
THPO	0.394404	1.68563e-05	5.2984e-05
CHRD	0.664941	1.29212e-15	1.76853e-14
RP11-433C9.2	0.349905	0.000155713	0.00041929
MAGEF1	0.327991	0.000414968	0.00103354
VPS8	0.581687	1.74776e-11	1.27014e-10
C3orf70	-0.74397	5.57482e-21	2.10597e-19
EHHADH	-0.54797	4.01808e-10	2.40864e-09
TMEM41A	-0.467743	1.99422e-07	8.30671e-07
LIPH	0.29568	0.00154993	0.00347951
SENP2	0.626898	1.42104e-13	1.3842e-12
IGF2BP2	-0.5813	1.81557e-11	1.31757e-10
DGKG	-0.326727	0.000438151	0.00108815
RP11-573D15.9	0.459912	3.37028e-07	1.35969e-06
EIF4A2	0.738592	1.48636e-20	5.23426e-19
RFC4	0.587359	9.95174e-12	7.45293e-11
RP11-573D15.2	0.51325	7.188e-09	3.65415e-08
ST6GAL1	0.254016	0.00688059	0.0135621
MASP1	-0.666405	1.06362e-15	1.47424e-14
RTP4	-0.268809	0.00415906	0.00856676
BCL6	-0.467025	2.09372e-07	8.69677e-07
RP11-211G3.2	-0.286526	0.002193	0.0047656
LPP-AS2	-0.715034	8.33582e-19	2.08416e-17
LPP	-0.664856	1.30678e-15	1.7839e-14
CLDN1	-0.586865	1.04563e-11	7.80636e-11
CCDC50	-0.671435	5.40444e-16	7.85781e-15
FGF12	0.678795	1.95886e-16	3.10208e-15
MB21D2	0.699097	1.01671e-17	2.05288e-16
HRASLS	0.262738	0.00513076	0.0103941
ATP13A5	-0.558386	1.58355e-10	1.00956e-09
ATP13A4	-0.661606	2.00489e-15	2.62977e-14
OPA1	0.514641	6.44302e-09	3.29315e-08
HES1	-0.454201	4.90152e-07	1.93279e-06
LINC00884	0.221843	0.0187331	0.0335012
TMEM44-AS1	-0.427657	2.56262e-06	9.10147e-06
TMEM44	0.342034	0.000223277	0.000584333
AC046143.3	0.21937	0.020129	0.0357454
FAM43A	0.275601	0.00326997	0.00687168
ACAP2	-0.444459	9.14237e-07	3.46121e-06
ACAP2-IT1	0.309609	0.000894214	0.00210194
APOD	-0.367206	6.8163e-05	0.000194696
AC024937.6	-0.221054	0.0191692	0.0342135
RP11-480A16.1	-0.371298	5.5675e-05	0.000161086
ZDHHC19	-0.215635	0.0224069	0.0393498
SLC51A	-0.208193	0.02761	0.0474014
PCYT1A	-0.516222	5.68587e-09	2.92704e-08
TCTEX1D2	0.27256	0.00364444	0.00758116
TM4SF19-AS1	-0.307054	0.000991164	0.00231075
UBXN7	-0.371965	5.38566e-05	0.000156151
UBXN7-AS1	-0.271249	0.00381738	0.00790606
RNF168	0.525903	2.60858e-09	1.39831e-08
CTD-2002J20.1	-0.466301	2.19867e-07	9.10719e-07
WDR53	0.246032	0.00892613	0.0171292
FBXO45	0.618947	3.50404e-13	3.18058e-12
CEP19	0.477063	1.04966e-07	4.52932e-07
PIGX	0.394319	1.69332e-05	5.31934e-05
PAK2	-0.712463	1.26225e-18	3.03187e-17
SENP5	0.70675	3.12357e-18	7.01604e-17
NCBP2	-0.511868	8.00958e-09	4.04313e-08
NCBP2-AS2	0.436038	1.54309e-06	5.66544e-06
PIGZ	0.466616	2.15246e-07	8.92293e-07
AC011322.1	0.646343	1.39703e-14	1.60036e-13
MFI2	0.210048	0.0262251	0.045282
DLG1	0.345042	0.000194765	0.000515559
BDH1	0.350528	0.000151269	0.000408119
AC024560.3	0.377355	4.10581e-05	0.000121554
AC132008.1	-0.274338	0.00342111	0.00716175
KIAA0226	0.570306	5.23993e-11	3.56134e-10
RP11-803P9.1	0.240199	0.0107424	0.020261
LRCH3	-0.378411	3.89111e-05	0.000115709
IQCG	-0.236609	0.0120144	0.0224328
RPL35A	-0.325215	0.000467445	0.00115332
LMLN	0.547208	4.29586e-10	2.56259e-09
ZNF732	0.217965	0.0209615	0.0370622
ZNF721	0.409341	7.41409e-06	2.4635e-05
RP11-1191J2.5	-0.286423	0.00220137	0.0047818
MYL5	-0.243394	0.00971108	0.0184972
MFSD7	-0.279176	0.00287422	0.00610985
PCGF3	0.501106	1.83025e-08	8.78021e-08
CPLX1	0.542373	6.54134e-10	3.81768e-09
GAK	0.261468	0.00535781	0.0108146
DGKQ	0.347783	0.000171763	0.000459235
SLC26A1	-0.256462	0.006343	0.0126041
FGFRL1	-0.547547	4.17035e-10	2.49345e-09
RNF212	-0.31698	0.000661102	0.00158795
SPON2	0.436128	1.53465e-06	5.63745e-06
CTBP1	0.281297	0.00266028	0.0056947
CTBP1-AS2	-0.391451	1.97367e-05	6.1452e-05
MAEA	0.691041	3.38551e-17	6.18109e-16
UVSSA	-0.524694	2.87911e-09	1.53344e-08
FAM53A	-0.277577	0.00304554	0.00643911
SLBP	0.43255	1.90895e-06	6.911e-06
RP11-572O17.1	-0.294305	0.0016341	0.0036515
TMEM129	-0.512705	7.50187e-09	3.8044e-08
TACC3	0.345788	0.000188238	0.000499619
FGFR3	-0.644218	1.81475e-14	2.02825e-13
WHSC1	0.376044	4.38779e-05	0.000129221
POLN	0.500616	1.89918e-08	9.08151e-08
RP11-317B7.2	0.358834	0.000102263	0.000284891
HAUS3	-0.309411	0.000901409	0.00211747
MXD4	-0.482464	7.17277e-08	3.16207e-07
ZFYVE28	0.516436	5.59059e-09	2.88156e-08
RNF4	-0.218664	0.020544	0.0363797
FAM193A	-0.288894	0.00200685	0.00439881
TNIP2	-0.329463	0.000389398	0.000975702
SH3BP2	-0.602412	2.11442e-12	1.73094e-11
NOP14-AS1	-0.294728	0.00160775	0.00359648
NOP14	0.40744	8.24956e-06	2.71806e-05
HTT	0.375596	4.48813e-05	0.000131933
RP11-529E10.6	0.371067	5.63193e-05	0.000162746
ADRA2C	-0.2513	0.00752428	0.0146942
TMEM128	-0.534118	1.32065e-09	7.39863e-09
LYAR	-0.311909	0.000814475	0.00192935
NSG1	0.553941	2.36541e-10	1.46837e-09
STX18	-0.326378	0.000444766	0.00110313
MSX1	-0.209208	0.0268446	0.0462212
STK32B	-0.493822	3.15148e-08	1.4619e-07
EVC2	-0.611989	7.56147e-13	6.54413e-12
EVC	-0.702069	6.45793e-18	1.34715e-16
CRMP1	0.335902	0.000293734	0.000751868
C4orf50	0.455459	4.516e-07	1.78688e-06
JAKMIP1	0.552007	2.81142e-10	1.72106e-09
RP11-586D19.1	0.398898	1.32206e-05	4.22852e-05
WFS1	-0.556639	1.85529e-10	1.16952e-09
PPP2R2C	0.416828	4.83862e-06	1.65077e-05
MAN2B2	0.344353	0.000200985	0.000530741
RP11-539L10.3	-0.358646	0.000103189	0.000287238
MRFAP1L1	0.409161	7.48991e-06	2.48551e-05
KIAA0232	0.396871	1.47578e-05	4.68127e-05
TBC1D14	-0.619581	3.26385e-13	2.97295e-12
GRPEL1	0.537517	9.9119e-10	5.66079e-09
RP11-367J11.3	-0.394918	1.63971e-05	5.16576e-05
SORCS2	-0.684019	9.3609e-17	1.57239e-15
AFAP1-AS1	0.252117	0.00732525	0.0143582
ABLIM2	0.623246	2.15776e-13	2.02492e-12
SH3TC1	-0.455807	4.41456e-07	1.74907e-06
TRMT44	0.476313	1.10607e-07	4.75504e-07
RP11-689P11.2	0.506472	1.2165e-08	5.9696e-08
HMX1	-0.373561	4.9722e-05	0.000145197
SLC2A9	-0.4234	3.29875e-06	1.15326e-05
RP11-448G15.3	-0.295519	0.00155959	0.00349741
WDR1	-0.529747	1.90143e-09	1.0432e-08
RNPS1P1	0.342753	0.000216133	0.000567066
HS3ST1	0.641479	2.53482e-14	2.7545e-13
RAB28	-0.574312	3.57735e-11	2.48584e-10
BOD1L1	0.343513	0.000208808	0.000549374
LINC00504	-0.279524	0.00283813	0.00604117
CPEB2	-0.214729	0.0229917	0.0402714
CC2D2A	-0.58459	1.31181e-11	9.67534e-11
FBXL5	-0.309891	0.000884058	0.00207995
BST1	-0.347543	0.000173668	0.00046397
CD38	-0.601161	2.41237e-12	1.95941e-11
FGFBP2	-0.392046	1.91215e-05	5.95992e-05
LDB2	0.828341	1.90565e-29	5.2097e-27
LAP3	-0.464825	2.42867e-07	1.00061e-06
AC006160.5	-0.279281	0.00286321	0.00608894
MED28	0.259729	0.0056835	0.0114021
FAM184B	-0.240013	0.0108051	0.0203682
SLIT2	0.722912	2.27042e-19	6.37871e-18
KCNIP4	0.707833	2.63499e-18	6.04274e-17
GPR125	-0.671875	5.09059e-16	7.4484e-15
CDC42P6	0.214639	0.0230506	0.0403508
PPARGC1A	0.600039	2.71396e-12	2.18728e-11
SOD3	-0.520621	4.00271e-09	2.09482e-08
CCDC149	0.372333	5.28746e-05	0.000153561
LGI2	0.429771	2.2578e-06	8.10194e-06
SEPSECS	-0.412656	6.1456e-06	2.06613e-05
PI4K2B	-0.630233	9.65721e-14	9.64189e-13
ANAPC4	0.342318	0.00022043	0.000577611
SEL1L3	-0.441807	1.07968e-06	4.04406e-06
SMIM20	-0.587356	9.95422e-12	7.45293e-11
RBPJ	-0.216034	0.0221532	0.0389405
TBC1D19	0.591003	6.88981e-12	5.27255e-11
RP11-293A21.1	-0.29005	0.00192131	0.00423276
PCDH7	0.689922	3.98901e-17	7.1513e-16
ARAP2	-0.286403	0.00220302	0.00478489
RP11-431M7.3	-0.237173	0.0118065	0.0220875
C4orf19	-0.42709	2.65086e-06	9.39851e-06
RELL1	-0.411129	6.70208e-06	2.23945e-05
PGM2	-0.355107	0.000122069	0.000335214
TBC1D1	0.285057	0.00231611	0.00501164
KLF3	-0.690603	3.61019e-17	6.551e-16
TLR10	-0.219386	0.0201198	0.035732
TLR1	-0.301585	0.0012316	0.00282189
TLR6	-0.266622	0.00448823	0.00919101
FAM114A1	-0.719224	4.19672e-19	1.11789e-17
TMEM156	-0.320593	0.000568526	0.00138155
KLHL5	-0.375654	4.47516e-05	0.000131589
WDR19	0.528509	2.10618e-09	1.14796e-08
RFC1	-0.390312	2.09663e-05	6.50674e-05
KLB	0.236796	0.0119451	0.0223248
LIAS	0.335948	0.000293133	0.000750421
UGDH	-0.457784	3.87815e-07	1.55043e-06
UGDH-AS1	-0.44862	7.02157e-07	2.70312e-06
RP11-539G18.2	-0.528067	2.18419e-09	1.18705e-08
UBE2K	0.734748	2.95197e-20	9.84481e-19
PDS5A	0.397638	1.41572e-05	4.50176e-05
N4BP2	-0.503442	1.53339e-08	7.43158e-08
RP11-395I6.3	0.213976	0.0234877	0.0410259
RBM47	-0.253933	0.00689934	0.0135952
NSUN7	-0.585693	1.1755e-11	8.72266e-11
APBB2	-0.283147	0.00248558	0.00534994
UCHL1	0.734168	3.2704e-20	1.07514e-18
TMEM33	0.291556	0.00181479	0.00401895
SLC30A9	0.431931	1.98188e-06	7.16131e-06
ATP8A1	0.378969	3.78179e-05	0.000112635
RP11-663P9.1	-0.206349	0.0290473	0.0496476
KCTD8	0.710822	1.64098e-18	3.88321e-17
GNPDA2	0.212708	0.0243429	0.0423835
RP11-700J17.1	0.314955	0.000718869	0.00171737
GABRG1	-0.63471	5.70732e-14	5.91131e-13
GABRA2	-0.607701	1.20337e-12	1.01512e-11
GABRA4	0.501821	1.73398e-08	8.35695e-08
GABRB1	-0.542327	6.56728e-10	3.8296e-09
RP11-731J8.2	-0.301991	0.00121208	0.00278024
ATP10D	-0.707855	2.62561e-18	6.02788e-17
CORIN	0.23757	0.0116618	0.0218384
RP11-121C2.2	0.65338	5.78761e-15	7.05688e-14
NFXL1	0.259067	0.00581201	0.0116403
TEC	0.265114	0.00472869	0.0096435
SLC10A4	0.228162	0.0155396	0.0283364
OCIAD1	0.665227	1.24408e-15	1.71294e-14
OCIAD2	0.279748	0.00281509	0.00599827
DCUN1D4	0.461672	2.9987e-07	1.21926e-06
RP11-365H22.2	0.355242	0.000121294	0.000333439
LRRC66	0.251371	0.00750665	0.0146677
SGCB	-0.518374	4.79166e-09	2.48891e-08
USP46-AS1	-0.252279	0.00728622	0.0142898
DANCR	-0.426552	2.73717e-06	9.68333e-06
ERVMER34-1	0.498169	2.28206e-08	1.07981e-07
RASL11B	0.691635	3.10233e-17	5.71427e-16
SCFD2	0.673388	4.14035e-16	6.17102e-15
LNX1	0.764031	1.14635e-22	6.30096e-21
PDGFRA	-0.496535	2.57788e-08	1.20986e-07
RP11-231C18.1	-0.374721	4.69077e-05	0.00013752
SRD5A3	0.454033	4.95529e-07	1.95214e-06
SRD5A3-AS1	-0.24246	0.010003	0.0189923
CLOCK	0.492258	3.53569e-08	1.62848e-07
EXOC1	0.444242	9.2679e-07	3.50554e-06
AASDH	-0.25275	0.00717426	0.0140862
RP11-646I6.6	-0.239331	0.0110387	0.0207726
AC068620.1	-0.3591	0.000100974	0.000281526
PAICS	-0.452071	5.62633e-07	2.19692e-06
SRP72	0.320852	0.000562358	0.00136768
SPINK2	0.366424	7.08287e-05	0.00020195
REST	-0.780164	3.76987e-24	2.8074e-22
NOA1	0.216256	0.0220134	0.0387308
POLR2B	0.558859	1.51683e-10	9.69998e-10
IGFBP7	-0.420903	3.81923e-06	1.32122e-05
LPHN3	-0.383312	3.02499e-05	9.15249e-05
RP11-707A18.1	0.325696	0.000457943	0.00113266
EPHA5	0.683454	1.01464e-16	1.69463e-15
RP11-807H7.1	0.383639	2.97425e-05	9.01343e-05
RP11-584P21.2	0.279666	0.00282343	0.00601359
CENPC	-0.329365	0.000391055	0.000979145
UBA6-AS1	-0.322318	0.000528662	0.00129255
GNRHR	0.341808	0.000225566	0.000589729
SULT1B1	-0.229864	0.0147645	0.0270394
UTP3	0.367462	6.73115e-05	0.00019237
RP11-46J23.1	-0.276089	0.00321323	0.00676476
RUFY3	0.630909	8.92486e-14	8.97106e-13
GRSF1	0.68943	4.286e-17	7.61764e-16
SLC4A4	-0.69284	2.59701e-17	4.86548e-16
COX18	-0.297835	0.00142601	0.00322712
ANKRD17	0.532135	1.55909e-09	8.65896e-09
ALB	-0.297815	0.00142713	0.00322931
CXCL1	-0.213655	0.0237016	0.0413787
CXCL5	-0.511339	8.34688e-09	4.19911e-08
CXCL3	-0.384679	2.81789e-05	8.56456e-05
CXCL2	-0.227401	0.0158972	0.0289352
MTHFD2L	-0.3784	3.89328e-05	0.00011574
BTC	0.559515	1.42866e-10	9.18133e-10
PARM1	0.824685	5.46405e-29	1.35833e-26
THAP6	-0.387716	2.40431e-05	7.3908e-05
CDKL2	0.527527	2.28355e-09	1.23749e-08
G3BP2	0.685298	7.79459e-17	1.32636e-15
USO1	0.283286	0.00247287	0.00532534
SDAD1	0.721223	3.01189e-19	8.22314e-18
ART3	0.641871	2.41689e-14	2.64293e-13
FAM47E	0.286081	0.00222967	0.00483669
FAM47E-STBD1	0.399421	1.28488e-05	4.11848e-05
CCDC158	0.252723	0.0071806	0.0140959
SOWAHB	0.74301	6.65345e-21	2.46855e-19
SEPT11	-0.319772	0.000588448	0.00142646
CCNI	0.622766	2.27863e-13	2.13161e-12
MRPL1	0.628702	1.15371e-13	1.1382e-12
FRAS1	0.765835	7.93261e-23	4.54038e-21
RP11-792D21.2	-0.638526	3.62061e-14	3.84195e-13
BMP2K	-0.624612	1.84676e-13	1.76334e-12
ANTXR2	-0.336072	0.000291526	0.000747045
PRDM8	0.636559	4.5817e-14	4.79084e-13
RASGEF1B	0.368096	6.5244e-05	0.00018677
HNRNPDL	0.330437	0.000373296	0.000938411
SCD5	-0.786533	9.03635e-25	7.72627e-23
SEC31A	0.459067	3.56393e-07	1.4317e-06
THAP9	-0.525642	2.66487e-09	1.42554e-08
LIN54	-0.280848	0.00270439	0.00578018
COPS4	0.518738	4.65444e-09	2.42248e-08
PLAC8	-0.293789	0.00166668	0.00371711
COQ2	-0.387155	2.47609e-05	7.59796e-05
MRPS18C	0.247985	0.00838166	0.0161936
AGPAT9	0.705523	3.78386e-18	8.37246e-17
NKX6-1	-0.216751	0.0217044	0.038239
WDFY3	-0.232267	0.0137276	0.0253191
WDFY3-AS2	-0.695755	1.68277e-17	3.27983e-16
ARHGAP24	0.469714	1.74392e-07	7.3258e-07
RP13-514E23.2	0.531955	1.5827e-09	8.78303e-09
RP13-514E23.1	0.747815	2.72454e-21	1.12095e-19
MAPK10	0.714115	9.67374e-19	2.3786e-17
PTPN13	-0.70295	5.63896e-18	1.19066e-16
C4orf36	-0.375564	4.4956e-05	0.000132133
AFF1	-0.398517	1.34975e-05	4.31045e-05
KLHL8	0.514769	6.37805e-09	3.26352e-08
HSD17B13	0.416686	4.87845e-06	1.66272e-05
NUDT9	0.364606	7.741e-05	0.00021948
SPARCL1	-0.31641	0.000676916	0.00162311
HSP90AB3P	0.445128	8.76462e-07	3.32729e-06
PKD2	-0.247151	0.00861036	0.016583
PPM1K	0.347706	0.000172375	0.000460755
RP11-10L7.1	-0.292858	0.00172708	0.00384109
HERC6	0.411365	6.6129e-06	2.21214e-05
HERC5	-0.576532	2.88889e-11	2.03535e-10
HERC3	0.21159	0.0251198	0.0435909
NAP1L5	0.664832	1.31099e-15	1.7873e-14
FAM13A	0.664918	1.29609e-15	1.77163e-14
SNCA	0.585512	1.19688e-11	8.86545e-11
CCSER1	0.534491	1.27996e-09	7.19141e-09
GRID2	-0.310428	0.000865042	0.00203983
PDLIM5	-0.797933	6.17846e-26	6.61701e-24
BMPR1B	-0.692057	2.91545e-17	5.41325e-16
UNC5C	0.20915	0.0268879	0.0462918
RAP1GDS1	0.693198	2.46291e-17	4.64355e-16
TSPAN5	0.853713	5.97222e-33	4.27879e-30
RP11-1299A16.3	0.396707	1.48898e-05	4.72026e-05
EIF4E	0.635414	5.25012e-14	5.45954e-13
METAP1	0.695034	1.8742e-17	3.60891e-16
RP11-571L19.8	0.312273	0.000802454	0.00190348
ADH5	-0.643825	1.9042e-14	2.11569e-13
TRMT10A	-0.40632	8.78213e-06	2.88302e-05
MTTP	-0.55828	1.59883e-10	1.01898e-09
DAPP1	-0.265817	0.00461517	0.00943328
LAMTOR3	0.358541	0.000103705	0.000288561
DNAJB14	0.496079	2.66658e-08	1.25036e-07
H2AFZ	0.614758	5.5801e-13	4.93194e-12
DDIT4L	-0.597936	3.37972e-12	2.69044e-11
PPP3CA	0.638162	3.7824e-14	4.00137e-13
AP001816.1	0.436664	1.48496e-06	5.45976e-06
BANK1	-0.220003	0.0197634	0.0351712
NFKB1	-0.251434	0.00749116	0.0146406
MANBA	-0.212303	0.0246218	0.0428197
UBE2D3	0.246686	0.00874034	0.0168022
RP11-10L12.4	0.221102	0.0191424	0.0341715
CISD2	0.497996	2.31186e-08	1.09266e-07
SLC9B1	-0.468146	1.94035e-07	8.09368e-07
SLC9B2	0.696558	1.49177e-17	2.94065e-16
BDH2	-0.679515	1.77075e-16	2.8279e-15
CXXC4	0.437683	1.39468e-06	5.14386e-06
TET2	-0.481798	7.52035e-08	3.30619e-07
INTS12	-0.366137	7.18337e-05	0.000204647
GSTCD	-0.503313	1.54858e-08	7.50344e-08
NPNT	-0.291676	0.00180653	0.00400322
TBCK	0.307604	0.000969492	0.00226404
AIMP1	-0.319379	0.000598214	0.00144828
DKK2	0.373905	4.88725e-05	0.000142876
CYP2U1	-0.415284	5.28821e-06	1.7918e-05
HADH	-0.608973	1.04917e-12	8.91195e-12
RPL34	-0.275085	0.00333101	0.00698793
OSTC	-0.24816	0.00833422	0.0161094
ETNPPL	-0.670121	6.45792e-16	9.25992e-15
SEC24B-AS1	-0.229667	0.0148527	0.0271866
CASP6	-0.252936	0.00713033	0.0140065
AC004067.5	-0.341016	0.000233767	0.000609561
CFI	-0.264628	0.00480845	0.00978982
LRIT3	0.449567	6.60904e-07	2.55329e-06
ELOVL6	0.668482	8.05474e-16	1.1346e-14
AP1AR	0.226345	0.0164054	0.0297691
TIFA	0.333814	0.000322075	0.000817961
ALPK1	-0.287923	0.00208136	0.00454207
LARP7	-0.627573	1.31467e-13	1.28783e-12
ANK2	0.470397	1.66438e-07	7.0087e-07
CAMK2D	0.57569	3.1336e-11	2.19585e-10
ARSJ	-0.360659	9.36981e-05	0.00026258
TRAM1L1	-0.318447	0.000621969	0.00150071
NDST3	0.702459	6.08149e-18	1.27761e-16
SNHG8	-0.212694	0.0243527	0.0423872
PRSS12	0.643715	1.93003e-14	2.1421e-13
RP11-384K6.6	-0.322186	0.000531616	0.00129824
RP11-384K6.2	-0.473062	1.38588e-07	5.88483e-07
SEC24D	0.331132	0.000362179	0.000912451
SYNPO2	0.639665	3.15674e-14	3.3808e-13
MYOZ2	0.275915	0.00323339	0.00680305
USP53	-0.574583	3.48558e-11	2.42775e-10
RP11-33B1.4	-0.396381	1.51539e-05	4.79518e-05
PDE5A	-0.35519	0.000121594	0.000334128
MAD2L1	0.510518	8.89788e-09	4.46098e-08
PRDM5	-0.509203	9.85476e-09	4.91248e-08
ANXA5	-0.733015	4.00675e-20	1.30483e-18
TMEM155	0.644354	1.78469e-14	1.99895e-13
EXOSC9	0.554764	2.19708e-10	1.36878e-09
CCNA2	0.233812	0.0130951	0.0242666
BBS7	0.688625	4.81977e-17	8.48647e-16
BBS12	0.502118	1.69549e-08	8.18473e-08
FGF2	-0.687106	6.00692e-17	1.03895e-15
RP11-170N16.3	0.543384	5.99397e-10	3.51173e-09
SPATA5	-0.455272	4.57134e-07	1.80705e-06
SPRY1	-0.454911	4.68003e-07	1.84826e-06
FAT4	-0.369733	6.01769e-05	0.000173267
INTU	-0.664125	1.43954e-15	1.94722e-14
HSPA4L	0.46219	2.89709e-07	1.17979e-06
RP11-50D9.3	0.28941	0.00196822	0.00432234
MFSD8	-0.303987	0.00112011	0.0025841
C4orf29	-0.31223	0.00080387	0.00190619
LARP1B	0.460596	3.22094e-07	1.30375e-06
PGRMC2	0.415733	5.15366e-06	1.7502e-05
RP11-420A23.1	-0.312011	0.000811069	0.00192194
PHF17	0.457684	3.90367e-07	1.56004e-06
SCLT1	0.236706	0.0119785	0.022377
C4orf33	0.363619	8.12156e-05	0.000229581
PCDH18	-0.292372	0.00175934	0.003907
SLC7A11	-0.709265	2.10162e-18	4.91727e-17
LINC00499	-0.456975	4.08953e-07	1.6293e-06
ELF2	-0.24177	0.0102239	0.0193744
MGARP	-0.356787	0.000112738	0.000311525
RP11-83A24.2	-0.322528	0.000523981	0.00128185
RAB33B	-0.305133	0.00107023	0.00248116
MGST2	0.387336	2.45273e-05	7.53024e-05
SCOC	0.344108	0.000203233	0.000535994
RP11-425I13.3	0.223895	0.0176389	0.0317522
CLGN	0.657887	3.25105e-15	4.14103e-14
TBC1D9	0.739362	1.29338e-20	4.59359e-19
RP11-284M14.1	-0.287044	0.00215095	0.00468206
USP38	-0.481793	7.52301e-08	3.30658e-07
GAB1	-0.234268	0.0129136	0.0239645
GYPE	0.30825	0.000944643	0.00221148
ANAPC10	-0.407633	8.16081e-06	2.69181e-05
OTUD4	0.224186	0.0174884	0.0315003
RTN3P1	0.44575	8.42669e-07	3.20368e-06
SMAD1	-0.376114	4.37234e-05	0.000128784
LSM6	-0.209089	0.0269335	0.0463588
SLC10A7	-0.60966	9.74013e-13	8.31433e-12
ARHGAP10	0.240871	0.0105176	0.0198767
NR3C2	0.225686	0.0167297	0.0302754
DCLK2	-0.428635	2.41705e-06	8.63315e-06
LRBA	-0.35884	0.000102234	0.000284849
SH3D19	-0.210657	0.0257839	0.044619
RP11-372K14.2	-0.267977	0.00428171	0.00880019
PET112	0.651188	7.63443e-15	9.12965e-14
RP11-461L13.3	0.395891	1.55605e-05	4.91636e-05
FBXW7	0.65024	8.5996e-15	1.01925e-13
MIR4453	-0.39611	1.53774e-05	4.86369e-05
TMEM154	-0.211783	0.0249844	0.0433669
TIGD4	-0.488849	4.53402e-08	2.06134e-07
ARFIP1	-0.472002	1.49081e-07	6.31103e-07
TRIM2	0.328826	0.000400276	0.00100006
MND1	0.250218	0.00779498	0.015163
KIAA0922	0.332241	0.000345058	0.000871857
RP11-153M7.3	-0.24867	0.00819758	0.0158733
TLR2	-0.267104	0.00441377	0.00904924
RNF175	0.778122	5.90068e-24	4.07987e-22
DCHS2	-0.495343	2.81633e-08	1.31464e-07
PLRG1	-0.296324	0.00151191	0.00340299
LRAT	-0.730378	6.3491e-20	1.96595e-18
MAP9	0.516681	5.48286e-09	2.83161e-08
GUCY1B3	0.649503	9.43086e-15	1.11017e-13
CTSO	-0.695434	1.7656e-17	3.41882e-16
PDGFC	-0.618354	3.74417e-13	3.38523e-12
GLRB	0.835913	1.98334e-30	7.10481e-28
GRIA2	0.648668	1.04672e-14	1.22591e-13
FAM198B	-0.474054	1.29403e-07	5.51058e-07
ETFDH	-0.524508	2.92305e-09	1.55484e-08
PPID	0.612391	7.23639e-13	6.28556e-12
FNIP2	0.589731	7.83805e-12	5.9587e-11
RAPGEF2	0.702739	5.82487e-18	1.22742e-16
FSTL5	0.352751	0.000136369	0.000370855
NPY1R	0.569059	5.89474e-11	3.98422e-10
NPY5R	0.51823	4.84739e-09	2.51597e-08
TMA16	0.333606	0.000325023	0.000824644
MARCH1	0.325232	0.0004671	0.0011526
TRIM61	-0.319874	0.000585941	0.00142121
FAM218A	-0.255986	0.00644464	0.0127865
RP11-366M4.11	-0.368552	6.37949e-05	0.000182848
TMEM192	-0.426095	2.81255e-06	9.93645e-06
KLHL2	0.374672	4.70227e-05	0.000137798
MSMO1	-0.262334	0.0052021	0.0105263
CPE	-0.720352	3.4815e-19	9.44103e-18
HADHAP1	-0.414136	5.64772e-06	1.90863e-05
TLL1	0.351382	0.000145373	0.000393182
DDX60	-0.559143	1.47806e-10	9.47537e-10
DDX60L	-0.275771	0.00325004	0.00683324
PALLD	-0.729906	6.88942e-20	2.10502e-18
NEK1	-0.568991	5.93272e-11	4.00859e-10
C4orf27	0.523032	3.29523e-09	1.743e-08
MFAP3L	-0.548783	3.74059e-10	2.25074e-09
AADAT	-0.258329	0.00595828	0.0119068
GALNTL6	0.26656	0.00449795	0.00920728
RP11-10K16.1	-0.301041	0.00125823	0.00287911
HMGB2	-0.383792	2.95071e-05	8.9473e-05
RP11-798M19.6	-0.485377	5.82529e-08	2.60452e-07
SAP30	-0.21316	0.0240351	0.0419117
SCRG1	-0.507961	1.08479e-08	5.37276e-08
FBXO8	-0.684395	8.87078e-17	1.49479e-15
CEP44	-0.342035	0.000223266	0.000584333
GLRA3	0.516358	5.6252e-09	2.89868e-08
GPM6A	-0.360743	9.33199e-05	0.000261767
SPCS3	0.606224	1.40996e-12	1.18076e-11
VEGFC	-0.273702	0.0034995	0.00730598
AGA	-0.411551	6.54365e-06	2.1918e-05
RP11-130F10.1	-0.235249	0.01253	0.023315
TENM3	0.547424	4.21555e-10	2.51902e-09
RP11-188P17.2	0.27538	0.00329598	0.00692422
DCTD	-0.225461	0.0168415	0.0304593
CDKN2AIP	-0.445889	8.35286e-07	3.17852e-06
RP11-367N14.3	0.448711	6.98093e-07	2.68797e-06
RWDD4	-0.460731	3.19234e-07	1.29293e-06
TRAPPC11	0.328056	0.000413812	0.00103103
STOX2	0.724801	1.65142e-19	4.74573e-18
ENPP6	0.44515	8.75208e-07	3.32314e-06
IRF2	-0.627412	1.33924e-13	1.31066e-12
RP11-326I11.3	-0.550053	3.34393e-10	2.02085e-09
RP11-326I11.4	-0.444334	9.21429e-07	3.48716e-06
CASP3	-0.647769	1.17069e-14	1.35941e-13
PRIMPOL	-0.348895	0.000163167	0.000437999
SLC25A4	0.823168	8.39859e-29	1.93886e-26
KIAA1430	-0.432121	1.95925e-06	7.08447e-06
SNX25	0.288725	0.00201965	0.00442268
LRP2BP	-0.261008	0.00544243	0.0109624
UFSP2	-0.262567	0.00516073	0.0104497
C4orf47	-0.32159	0.000545142	0.0013283
CCDC110	0.558952	1.50396e-10	9.62952e-10
PDLIM3	-0.755658	6.06958e-22	2.7716e-20
SORBS2	0.502013	1.70897e-08	8.24599e-08
TLR3	-0.576383	2.9308e-11	2.06418e-10
FAM149A	-0.368907	6.2685e-05	0.000179791
AC110771.1	-0.395407	1.59715e-05	5.03856e-05
CYP4V2	-0.630559	9.2966e-14	9.30869e-13
KLKB1	-0.285412	0.00228583	0.00494947
F11	-0.339122	0.000254511	0.000659678
FAT1	-0.685779	7.27451e-17	1.24091e-15
FRG1	0.281499	0.00264072	0.00565574
CCDC127	0.324647	0.000478897	0.00117975
SDHA	0.646062	1.44623e-14	1.64822e-13
CTD-2083E4.6	-0.418171	4.47725e-06	1.53378e-05
PDCD6	0.248441	0.0082587	0.0159753
AHRR	0.34713	0.000177	0.000471901
EXOC3	0.423986	3.18673e-06	1.11635e-05
CTD-2228K2.5	-0.213664	0.0236956	0.0413717
CEP72	0.538764	8.91387e-10	5.13189e-09
TPPP	0.512032	7.90744e-09	3.99545e-08
AC026740.1	0.240433	0.0106637	0.0201309
CTD-2589H19.6	0.309153	0.000910865	0.00213697
ZDHHC11B	0.286683	0.00218014	0.00473965
NKD2	0.288862	0.00200929	0.00440323
SLC12A7	-0.260791	0.00548269	0.0110328
CLPTM1L	0.617198	4.25903e-13	3.82907e-12
SDHAP3	0.22202	0.0186367	0.0333518
IRX2	-0.407597	8.17706e-06	2.69632e-05
C5orf38	-0.37562	4.48276e-05	0.000131793
KIAA0947	0.271902	0.00373039	0.00774135
CTC-471C19.1	0.414027	5.68322e-06	1.91969e-05
MED10	0.46528	2.35539e-07	9.72147e-07
UBE2QL1	0.782203	2.39865e-24	1.88063e-22
LINC01018	0.481631	7.60984e-08	3.3427e-07
SRD5A1	0.322209	0.000531101	0.0012974
CTD-2044J15.2	0.366836	6.94126e-05	0.00019813
CTD-2044J15.1	0.318128	0.000630283	0.00151989
PAPD7	0.663858	1.49126e-15	2.00414e-14
ADCY2	-0.233128	0.0133722	0.0247118
C5orf49	-0.42088	3.82435e-06	1.32277e-05
FASTKD3	0.305278	0.00106409	0.00246747
SEMA5A	-0.459537	3.45489e-07	1.39005e-06
SNHG18	-0.575012	3.34485e-11	2.33521e-10
CCT5	0.373189	5.06578e-05	0.000147597
CMBL	-0.487262	5.08603e-08	2.29423e-07
MARCH6	0.557199	1.76371e-10	1.11608e-09
ROPN1L	0.482951	6.92842e-08	3.0628e-07
ANKRD33B	0.408419	7.80896e-06	2.58355e-05
RP11-54F2.1	0.436477	1.50211e-06	5.52182e-06
RP11-215G15.5	0.594002	5.07365e-12	3.94962e-11
DAP	-0.768065	5.00934e-23	2.94841e-21
TRIO	0.454092	4.93635e-07	1.94579e-06
EEF1A1P13	-0.273228	0.00355898	0.00741823
CTD-2165H16.4	-0.213368	0.0238948	0.0416949
ANKH	0.571203	4.81284e-11	3.28611e-10
FBXL7	-0.688479	4.92269e-17	8.63094e-16
MARCH11	0.501998	1.71099e-08	8.25385e-08
ZNF622	0.629261	1.08131e-13	1.07136e-12
FAM134B	0.669793	6.75109e-16	9.65364e-15
MYO10	-0.643273	2.03724e-14	2.25147e-13
BASP1	0.676225	2.80118e-16	4.31112e-15
CTD-2228A4.1	0.467886	1.97497e-07	8.23147e-07
AC091878.1	0.71462	8.91435e-19	2.21282e-17
FTH1P10	-0.320284	0.000575948	0.00139861
RP11-454P21.1	0.330252	0.000376307	0.000945751
CDH18	0.823468	7.7182e-29	1.84323e-26
CDH12	0.611005	8.41759e-13	7.23293e-12
CDH10	0.614566	5.69929e-13	5.0282e-12
DROSHA	0.377439	4.08823e-05	0.000121085
C5orf22	0.612347	7.2714e-13	6.31333e-12
CTD-2186M15.3	-0.429833	2.24938e-06	8.07313e-06
MTMR12	0.352641	0.000137074	0.00037253
SUB1	0.231153	0.0142001	0.0260886
CTD-2203K17.1	-0.244124	0.00948809	0.0181089
SLC45A2	0.371192	5.59704e-05	0.000161806
AMACR	0.294238	0.00163828	0.00365889
C1QTNF3	-0.742241	7.66183e-21	2.83256e-19
RP11-1023L17.1	-0.232238	0.0137398	0.0253387
RAI14	-0.495795	2.72349e-08	1.27488e-07
CTD-2517O10.6	-0.263901	0.00493021	0.0100171
RAD1	0.346448	0.00018263	0.000485852
BRIX1	0.338941	0.000256582	0.00066488
DNAJC21	0.507431	1.12999e-08	5.57934e-08
SPEF2	0.405127	9.38497e-06	3.06446e-05
LMBRD2	0.520077	4.18159e-09	2.18294e-08
NADK2	-0.706932	3.03551e-18	6.84043e-17
RANBP3L	-0.623343	2.13403e-13	2.00356e-12
SLC1A3	-0.672642	4.58498e-16	6.76578e-15
CTD-2353F22.1	-0.35328	0.000133026	0.000362714
NIPBL	-0.478233	9.67085e-08	4.19043e-07
C5orf42	0.285265	0.0022983	0.00497415
CTD-2124B8.2	0.221425	0.0189632	0.0338719
WDR70	0.458186	3.77689e-07	1.51229e-06
GDNF	-0.361194	9.13171e-05	0.000256461
GDNF-AS1	-0.218916	0.0203952	0.0361469
EGFLAM	-0.394239	1.70059e-05	5.33894e-05
LIFR	-0.689327	4.35119e-17	7.7137e-16
LIFR-AS1	-0.587717	9.60045e-12	7.20624e-11
OSMR	-0.407346	8.29305e-06	2.73153e-05
RICTOR	0.246914	0.0086764	0.0166932
TTC33	0.212987	0.0241528	0.0420852
PLCXD3	0.433859	1.76294e-06	6.42044e-06
OXCT1	0.561755	1.16366e-10	7.5791e-10
OXCT1-AS1	-0.335996	0.000292514	0.000749253
FBXO4	-0.349698	0.000157217	0.000423012
CCDC152	-0.275344	0.00330021	0.00693241
SEPP1	-0.427005	2.66428e-06	9.44315e-06
CTD-2201E18.3	-0.299265	0.00134879	0.00306606
AC025171.1	-0.279102	0.00288189	0.00612491
ZNF131	0.343826	0.000205863	0.000542243
NIM1	0.561325	1.21055e-10	7.8648e-10
CTD-2636A23.2	0.495037	2.88077e-08	1.34292e-07
CCL28	0.423991	3.18569e-06	1.11617e-05
C5orf28	0.427755	2.54774e-06	9.05326e-06
C5orf34	0.55049	3.21702e-10	1.94812e-09
EEF1A1P19	0.258855	0.00585361	0.0117168
PAIP1	0.319371	0.000598406	0.00144857
NNT-AS1	-0.338768	0.000258572	0.00066962
CTD-2210P15.2	0.276595	0.00315531	0.00665764
RP11-53O19.1	0.60519	1.57473e-12	1.3103e-11
MRPS30	0.777948	6.12885e-24	4.21652e-22
RP11-53O19.3	0.664105	1.44343e-15	1.95121e-14
HCN1	0.759187	3.03174e-22	1.50695e-20
EMB	0.523686	3.12502e-09	1.65718e-08
PARP8	0.577435	2.6473e-11	1.87468e-10
PELO	0.250555	0.0077098	0.0150173
CTD-2366F13.2	0.365619	7.36757e-05	0.000209578
NDUFS4	0.303558	0.00113932	0.00262609
CTD-2081C10.7	0.339386	0.000251527	0.000652594
ARL15	0.556114	1.94556e-10	1.22308e-09
SNX18	-0.754238	7.99964e-22	3.55907e-20
CCNO	0.415254	5.2973e-06	1.79459e-05
SKIV2L2	0.442452	1.03703e-06	3.89417e-06
SLC38A9	0.353046	0.000134497	0.000366244
DDX4	0.367911	6.5841e-05	0.000188401
IL6ST	-0.679356	1.81075e-16	2.88512e-15
CTD-2031P19.4	-0.339539	0.000249801	0.000648521
CTD-2031P19.3	-0.36956	6.06939e-05	0.000174586
MAP3K1	-0.61561	5.07901e-13	4.52322e-12
SETD9	-0.40729	8.31909e-06	2.73967e-05
MIER3	-0.21805	0.0209101	0.0369776
GPBP1	0.462856	2.77122e-07	1.13164e-06
PLK2	0.665076	1.26927e-15	1.74185e-14
GAPT	-0.326816	0.000436479	0.00108413
RAB3C	0.616162	4.77795e-13	4.26974e-12
PDE4D	0.312534	0.000793953	0.00188418
PART1	0.745827	3.95122e-21	1.55777e-19
DEPDC1B	0.424779	3.04086e-06	1.06867e-05
ERCC8	-0.296868	0.00148048	0.0033373
SMIM15	-0.564258	9.23411e-11	6.08684e-10
ZSWIM6	-0.64784	1.16044e-14	1.34846e-13
DIMT1	-0.384436	2.85365e-05	8.67198e-05
IPO11	0.294492	0.00162237	0.00362664
LRRC70	-0.236164	0.0121813	0.0227089
RGS7BP	0.463435	2.66591e-07	1.09125e-06
SREK1IP1	-0.215354	0.022587	0.039636
RP11-307L14.1	0.352658	0.000136962	0.000372273
CENPK	0.257331	0.00616127	0.0122782
PPWD1	0.25669	0.00629485	0.0125168
TRIM23	0.698231	1.15939e-17	2.32741e-16
TRAPPC13	0.462335	2.86923e-07	1.16936e-06
SGTB	0.580786	1.90941e-11	1.38037e-10
NLN	0.26818	0.00425149	0.00874413
ERBB2IP	-0.589065	8.38297e-12	6.35204e-11
MAST4	0.327233	0.000428731	0.00106616
MAST4-AS1	-0.359806	9.76174e-05	0.000272827
CD180	-0.34086	0.000235414	0.000613701
PIK3R1	0.675951	2.90934e-16	4.45455e-15
CCNB1	0.802274	2.12532e-26	2.5378e-24
CDK7	0.487776	4.90057e-08	2.21565e-07
TAF9	0.405317	9.2866e-06	3.03759e-05
RAD17	0.246804	0.0087073	0.0167495
GUSBP3	-0.209564	0.0265804	0.0458309
SERF1B	0.247463	0.00852407	0.0164381
RP11-1319K7.1	-0.326873	0.000435406	0.00108172
GUSBP9	-0.251723	0.00742055	0.0145231
BDP1	0.54334	6.01688e-10	3.52347e-09
MCCC2	-0.628471	1.18495e-13	1.16682e-12
MAP1B	0.787937	6.55265e-25	5.81814e-23
MRPS27	0.643049	2.09365e-14	2.31013e-13
PTCD2	0.220921	0.0192435	0.034327
CTC-365E16.1	0.232429	0.0136604	0.025204
RP11-389C8.3	0.425706	2.87822e-06	1.01581e-05
TNPO1	-0.368156	6.50501e-05	0.000186292
ANKRA2	-0.25361	0.0069735	0.0137257
ARHGEF28	0.503307	1.54923e-08	7.50486e-08
ENC1	0.736976	1.98599e-20	6.84294e-19
HEXB	0.45843	3.71664e-07	1.49017e-06
GFM2	0.462393	2.8581e-07	1.16505e-06
FAM169A	0.39288	1.82894e-05	5.71942e-05
CTD-2377O17.1	-0.380496	3.49761e-05	0.000104757
GCNT4	0.594608	4.76737e-12	3.71955e-11
HMGCR	0.607511	1.22824e-12	1.03484e-11
CTD-2235C13.3	0.273005	0.00358735	0.00746912
COL4A3BP	0.681321	1.37326e-16	2.23782e-15
POLK	-0.375253	4.56653e-05	0.000134029
ANKDD1B	0.307505	0.000973377	0.00227158
SV2C	0.451989	5.65623e-07	2.20818e-06
RP11-466P24.2	-0.208061	0.0277103	0.0475462
RP11-466P24.7	0.30097	0.00126176	0.00288686
F2R	-0.548569	3.81205e-10	2.29175e-09
F2RL1	-0.439471	1.24865e-06	4.63604e-06
CRHBP	0.277214	0.00308571	0.00652007
AGGF1	0.336869	0.000281401	0.000723598
ZBED3	-0.507748	1.10272e-08	5.44988e-08
ZBED3-AS1	-0.441776	1.0818e-06	4.04985e-06
WDR41	0.387015	2.4944e-05	7.65189e-05
AP3B1	-0.583803	1.41843e-11	1.04211e-10
CTD-2037K23.2	-0.413564	5.83537e-06	1.9698e-05
SCAMP1	0.621488	2.63329e-13	2.43814e-12
LHFPL2	-0.443512	9.70363e-07	3.66058e-06
ARSB	-0.239458	0.0109946	0.0206991
DMGDH	-0.608368	1.12006e-12	9.48695e-12
BHMT2	-0.536463	1.08381e-09	6.1559e-09
BHMT	0.377509	4.07367e-05	0.000120688
JMY	0.225235	0.0169548	0.0306375
HOMER1	0.586406	1.09478e-11	8.14985e-11
CMYA5	-0.47196	1.49512e-07	6.3267e-07
THBS4	-0.718254	4.92489e-19	1.29361e-17
SERINC5	-0.59972	2.80587e-12	2.25697e-11
ZFYVE16	-0.232811	0.013502	0.0249382
FAM151B	0.247547	0.00850117	0.0164031
CTC-459I6.1	0.357754	0.00010767	0.00029882
RASGRF2	0.73868	1.46283e-20	5.16893e-19
CKMT2	-0.423531	3.27335e-06	1.14496e-05
SSBP2	0.260663	0.00550656	0.0110787
TMEM167A	-0.259258	0.00577458	0.0115698
XRCC4	-0.446399	8.08707e-07	3.0887e-06
VCAN	-0.519291	4.45341e-09	2.32075e-08
CTD-2269F5.1	0.412403	6.23467e-06	2.09506e-05
RASA1	0.707355	2.84045e-18	6.44985e-17
CTC-428H11.2	0.247097	0.00862552	0.0166076
CCNH	0.263741	0.00495741	0.0100684
CTC-498M16.4	-0.49467	2.96024e-08	1.37749e-07
LINC00461	-0.593309	5.44679e-12	4.22268e-11
MEF2C	0.752061	1.21691e-21	5.26746e-20
CETN3	-0.586726	1.06029e-11	7.90723e-11
MBLAC2	0.217916	0.0209908	0.0371108
POLR3G	0.270381	0.00393595	0.00813623
LYSMD3	-0.31919	0.000602953	0.00145788
GPR98	-0.707729	2.67832e-18	6.1151e-17
ARRDC3	-0.273078	0.00357802	0.00745418
NR2F1-AS1	0.560558	1.29878e-10	8.39861e-10
NR2F1	0.256521	0.00633065	0.012582
FAM172A	-0.321863	0.000538923	0.00131421
KIAA0825	0.339569	0.000249476	0.000647839
ANKRD32	0.720283	3.52201e-19	9.52824e-18
MCTP1	0.331506	0.000356313	0.000898764
TTC37	0.561963	1.14156e-10	7.44452e-10
GPR150	0.478463	9.51618e-08	4.13117e-07
RHOBTB3	-0.71499	8.39507e-19	2.09645e-17
GLRX	0.455691	4.44807e-07	1.76134e-06
ELL2	0.372179	5.3282e-05	0.000154571
PCSK1	0.744075	5.46822e-21	2.07702e-19
ERAP1	-0.216057	0.0221392	0.0389258
CTD-2260A17.2	0.464225	2.5284e-07	1.03854e-06
LNPEP	0.287605	0.00210632	0.00459068
LIX1	-0.722154	2.57844e-19	7.14297e-18
RGMB	0.630285	9.59884e-14	9.58823e-13
RGMB-AS1	0.226874	0.0161491	0.0293475
CHD1	-0.394841	1.64653e-05	5.18255e-05
FAM174A	0.442564	1.02979e-06	3.86836e-06
ST8SIA4	0.21438	0.0232204	0.0406137
PAM	0.512899	7.38829e-09	3.74955e-08
GIN1	0.221961	0.0186686	0.0333974
PPIP5K2	0.584637	1.3058e-11	9.63446e-11
C5orf30	0.402824	1.06609e-05	3.4545e-05
NUDT12	-0.256164	0.00640638	0.0127179
EFNA5	0.672146	4.90611e-16	7.19366e-15
FBXL17	0.23776	0.0115931	0.0217235
LINC01023	-0.2998	0.0013209	0.00301024
FER	-0.544402	5.48758e-10	3.23356e-09
PJA2	0.616377	4.66567e-13	4.173e-12
CTC-332L22.1	0.543584	5.89115e-10	3.45861e-09
TMEM232	0.279759	0.00281392	0.0059964
SLC25A46	0.682702	1.12931e-16	1.86812e-15
TSLP	-0.485155	5.91887e-08	2.64466e-07
WDR36	0.445986	8.30162e-07	3.16134e-06
CAMK4	0.428929	2.37478e-06	8.48947e-06
STARD4	0.223205	0.0180007	0.0323278
STARD4-AS1	0.537119	1.02522e-09	5.84389e-09
NREP	0.659899	2.50511e-15	3.24493e-14
EPB41L4A	-0.566483	7.50682e-11	5.00222e-10
EPB41L4A-AS2	-0.440397	1.17888e-06	4.3919e-06
APC	-0.28324	0.00247709	0.00533387
SRP19	0.646157	1.4294e-14	1.63269e-13
REEP5	0.762003	1.72719e-22	9.08501e-21
CTC-487M23.5	-0.37993	3.60058e-05	0.000107593
CTC-487M23.7	-0.351872	0.00014209	0.000385255
DCP2	0.602962	1.99517e-12	1.63719e-11
MCC	-0.650424	8.40319e-15	9.99388e-14
YTHDC2	0.526442	2.49611e-09	1.34114e-08
KCNN2	0.434104	1.73685e-06	6.33207e-06
TRIM36	0.596852	3.78212e-12	2.9856e-11
CTC-428G20.3	-0.291879	0.00179266	0.00397546
PGGT1B	-0.726409	1.25647e-19	3.69768e-18
CTC-428G20.6	-0.236353	0.01211	0.0225922
CTC-428G20.1	-0.239281	0.011056	0.0208014
CCDC112	-0.216266	0.0220074	0.0387268
FEM1C	-0.410803	6.82705e-06	2.27901e-05
AC010226.4	-0.465115	2.3817e-07	9.82615e-07
TMED7	-0.573982	3.69239e-11	2.56064e-10
ATG12	0.360153	9.60066e-05	0.000268542
AP3S1	0.298279	0.00140165	0.00317579
CTD-2287O16.1	-0.231674	0.0139776	0.0257139
CTD-2287O16.5	-0.279862	0.00280336	0.00597572
SEMA6A	-0.421917	3.59908e-06	1.25026e-05
CTB-118N6.3	-0.230905	0.0143074	0.0262695
HSD17B4	-0.346352	0.000183434	0.000487865
PRR16	0.25537	0.0065783	0.0130256
LOX	0.353184	0.000133628	0.00036407
SNCAIP	-0.638399	3.67612e-14	3.89886e-13
PPIC	-0.250728	0.00766634	0.0149478
CSNK1G3	0.457345	3.99159e-07	1.59273e-06
ZNF608	-0.618109	3.84798e-13	3.47305e-12
GRAMD3	-0.729938	6.85196e-20	2.09666e-18
RP11-517I3.1	-0.234954	0.0126441	0.0235105
ALDH7A1	-0.688405	4.97651e-17	8.71078e-16
MARCH3	-0.578297	2.43466e-11	1.73772e-10
C5orf63	-0.441779	1.08159e-06	4.04979e-06
MEGF10	-0.725961	1.35611e-19	3.96287e-18
PRRC1	-0.68727	5.86636e-17	1.01571e-15
CTXN3	0.585417	1.20831e-11	8.9374e-11
CTC-228N24.1	0.381861	3.26041e-05	9.81049e-05
CTC-228N24.3	0.445032	8.81756e-07	3.34616e-06
SLC27A6	-0.422993	3.37868e-06	1.18001e-05
ISOC1	-0.419727	4.09035e-06	1.40984e-05
CHSY3	0.694723	1.96326e-17	3.75259e-16
HINT1	0.51214	7.84093e-09	3.9657e-08
LYRM7	0.408085	7.95662e-06	2.62947e-05
CDC42SE2	0.58367	1.43716e-11	1.05549e-10
RAPGEF6	0.323711	0.000498351	0.00122419
FNIP1	0.219982	0.0197754	0.0351835
ACSL6	-0.288664	0.0020243	0.00443078
AC034228.3	-0.621217	2.71496e-13	2.50928e-12
P4HA2	0.304156	0.00111261	0.00256939
PDLIM4	-0.481049	7.92992e-08	3.47302e-07
SLC22A4	-0.408829	7.63108e-06	2.52832e-05
SLC22A5	-0.317722	0.000641021	0.00154292
C5orf56	-0.321585	0.000545263	0.00132844
AC116366.6	-0.302625	0.00118215	0.00271608
IRF1	-0.261449	0.00536134	0.010818
RAD50	0.38969	2.1668e-05	6.71134e-05
KIF3A	0.785029	1.27168e-24	1.06111e-22
CCNI2	0.252654	0.00719704	0.0141229
SOWAHA	-0.256647	0.00630401	0.0125338
SHROOM1	-0.26706	0.00442055	0.00906135
LEAP2	-0.255308	0.00659177	0.013051
AFF4	-0.334791	0.000308508	0.000786101
ZCCHC10	0.248202	0.00832283	0.0160904
HSPA4	0.383362	3.01714e-05	9.13273e-05
FSTL4	0.751866	1.26324e-21	5.44528e-20
VDAC1	0.773848	1.48422e-23	9.54724e-22
TCF7	-0.581184	1.83631e-11	1.33076e-10
SKP1	0.379059	3.76441e-05	0.000112166
PPP2CA	0.750969	1.49953e-21	6.41065e-20
UBE2B	0.377334	4.11004e-05	0.000121644
RP11-215P8.3	0.275017	0.00333906	0.0070027
CDKN2AIPNL	0.638349	3.69851e-14	3.91861e-13
PHF15	0.636968	4.36331e-14	4.56938e-13
SAR1B	-0.479525	8.83087e-08	3.84894e-07
CAMLG	0.421713	3.64232e-06	1.26444e-05
DDX46	0.352753	0.000136355	0.000370855
PCBD2	-0.694943	1.89996e-17	3.64837e-16
MTND6P4	-0.297979	0.00141805	0.00321016
MIR4461	0.226266	0.016444	0.0298312
CATSPER3	-0.234937	0.0126507	0.0235207
H2AFY	0.213828	0.0235859	0.041194
CTC-203F4.2	-0.224126	0.0175192	0.0315486
SLC25A48	-0.500222	1.9564e-08	9.34012e-08
SMAD5	-0.673454	4.10266e-16	6.12803e-15
AC009014.3	0.210061	0.0262154	0.0452729
SPOCK1	0.557142	1.77274e-10	1.12088e-09
KLHL3	0.710913	1.61755e-18	3.83214e-17
HNRNPA0	0.484897	6.02915e-08	2.69161e-07
FAM13B	0.443636	9.62776e-07	3.63503e-06
NME5	0.406266	8.80847e-06	2.89121e-05
BRD8	0.416887	4.82223e-06	1.64545e-05
KDM3B	-0.487882	4.86332e-08	2.20094e-07
REEP2	0.516563	5.53425e-09	2.85677e-08
EGR1	0.221032	0.0191814	0.0342294
CTNNA1	-0.641671	2.47633e-14	2.698e-13
LRRTM2	0.500305	1.94421e-08	9.28402e-08
MATR3	0.595591	4.30867e-12	3.37561e-11
PAIP2	0.518551	4.72456e-09	2.4559e-08
PROB1	-0.371709	5.45468e-05	0.000157998
DNAJC18	0.644597	1.7323e-14	1.94446e-13
UBE2D2	0.230787	0.0143585	0.0263445
CXXC5	0.553431	2.47595e-10	1.53149e-09
PSD2	-0.48885	4.53361e-08	2.06134e-07
PURA	-0.487316	5.06615e-08	2.28675e-07
IGIP	0.458289	3.75146e-07	1.50326e-06
CYSTM1	-0.608001	1.16514e-12	9.85272e-12
PFDN1	0.492237	3.54092e-08	1.63017e-07
ANKHD1	-0.219669	0.0199558	0.0354771
EIF4EBP3	-0.422193	3.54129e-06	1.23224e-05
APBB3	0.438833	1.29901e-06	4.81438e-06
SLC35A4	-0.433767	1.77287e-06	6.45322e-06
CD14	-0.266988	0.00443155	0.00908121
IK	0.468408	1.90622e-07	7.95931e-07
HARS	0.744832	4.75389e-21	1.83932e-19
HARS2	0.226021	0.0165642	0.0300179
ZMAT2	0.463006	2.74354e-07	1.12099e-06
PCDHA5	0.561337	1.20924e-10	7.85873e-10
PCDHA6	0.45309	5.26773e-07	2.06778e-06
PCDHA7	0.347529	0.000173786	0.000464227
PCDHA8	0.283995	0.00240898	0.00519743
PCDHA11	0.355476	0.00011996	0.00032999
PCDHA12	0.240342	0.0106941	0.0201809
PCDHAC2	0.639783	3.11233e-14	3.33668e-13
PCDHB2	0.405261	9.3155e-06	3.04464e-05
AC005754.8	0.300023	0.00130945	0.00298546
PCDHB4	-0.531267	1.67607e-09	9.26163e-09
PCDHB5	-0.554664	2.21675e-10	1.38062e-09
PCDHB6	-0.313223	0.00077189	0.00183412
PCDHB17	-0.432382	1.92848e-06	6.97928e-06
PCDHB7	-0.603233	1.93868e-12	1.59383e-11
PCDHB8	-0.349844	0.000156157	0.000420378
PCDHB16	-0.318673	0.000616123	0.00148747
PCDHB11	-0.446133	8.22456e-07	3.13372e-06
PCDHB13	-0.346251	0.000184285	0.000489878
PCDHB14	0.250581	0.00770315	0.0150093
PCDHB15	-0.560439	1.31296e-10	8.48766e-10
TAF7	0.238574	0.0113027	0.0212272
AC005618.6	-0.557955	1.64672e-10	1.04854e-09
PCDHGA2	-0.555896	1.98414e-10	1.24395e-09
PCDHGA3	-0.625278	1.7115e-13	1.64553e-12
PCDHGB1	-0.444165	9.31283e-07	3.52125e-06
PCDHGA4	-0.536118	1.11588e-09	6.3208e-09
PCDHGB2	-0.734824	2.91253e-20	9.72888e-19
PCDHGA5	-0.334932	0.000306593	0.000781796
PCDHGB3	-0.632568	7.34816e-14	7.48029e-13
PCDHGA6	-0.351612	0.000143826	0.000389554
PCDHGB4	-0.507817	1.09692e-08	5.42504e-08
PCDHGA8	-0.417016	4.78643e-06	1.63377e-05
PCDHGA9	-0.420195	3.98032e-06	1.37328e-05
PCDHGB6	-0.681541	1.33126e-16	2.1745e-15
PCDHGA10	-0.520571	4.01889e-09	2.10223e-08
PCDHGB7	-0.699062	1.02217e-17	2.0619e-16
PCDHGA11	-0.683766	9.70542e-17	1.6249e-15
PCDHGA12	-0.474993	1.21241e-07	5.17787e-07
PCDHGC3	-0.723431	2.0808e-19	5.89004e-18
PCDHGC4	0.348642	0.000165091	0.000442878
PCDHGC5	0.743356	6.24302e-21	2.33293e-19
DIAPH1	0.334152	0.00031732	0.000806773
HDAC3	0.513643	6.9692e-09	3.55074e-08
RELL2	0.678238	2.11732e-16	3.3327e-15
FCHSD1	-0.320391	0.000573359	0.00139264
ARAP3	0.227418	0.0158889	0.0289227
PCDH1	0.374922	4.64334e-05	0.000136206
AC005740.3	0.28914	0.00198835	0.00436148
KIAA0141	-0.337275	0.00027637	0.000712423
RNF14	0.504764	1.38649e-08	6.75904e-08
GNPDA1	0.666413	1.06248e-15	1.47364e-14
NDFIP1	0.738576	1.49061e-20	5.24035e-19
FGF1	-0.461131	3.10851e-07	1.26119e-06
AC005592.1	0.305528	0.00105352	0.0024457
ARHGAP26	0.789732	4.32864e-25	4.01501e-23
NR3C1	0.439028	1.28347e-06	4.76104e-06
YIPF5	0.435304	1.61404e-06	5.9082e-06
KCTD16	0.62347	2.10351e-13	1.97848e-12
PRELID2	0.243979	0.0095318	0.0181874
SH3RF2	0.451871	5.69969e-07	2.2239e-06
PLAC8L1	0.290098	0.00191777	0.00422541
LARS	0.36674	6.97414e-05	0.000198959
TCERG1	0.647878	1.15489e-14	1.34426e-13
PPP2R2B	0.409438	7.37403e-06	2.45136e-05
CTC-255N20.1	-0.218676	0.0205367	0.0363731
STK32A	-0.479654	8.75145e-08	3.81673e-07
DPYSL3	-0.622073	2.46492e-13	2.29452e-12
JAKMIP2	0.414059	5.67274e-06	1.91646e-05
FBXO38	0.359161	0.000100681	0.000280748
ADRB2	-0.589143	8.31683e-12	6.30422e-11
GRPEL2	0.385171	2.74664e-05	8.36513e-05
PCYOX1L	0.560654	1.28735e-10	8.33249e-10
PPARGC1B	0.59575	4.23868e-12	3.32579e-11
SLC26A2	-0.378533	3.86697e-05	0.000115055
TIGD6	-0.552513	2.68749e-10	1.65115e-09
HMGXB3	0.305501	0.00105465	0.00244804
PDGFRB	-0.540534	7.66229e-10	4.44443e-09
SLC6A7	0.664934	1.29334e-15	1.76904e-14
CAMK2A	0.23481	0.0127004	0.0235961
ARSI	-0.272528	0.00364857	0.00758822
TCOF1	0.758499	3.4739e-22	1.68245e-20
CD74	-0.233375	0.0132717	0.0245588
RPS14	-0.315532	0.000701958	0.00167909
NDST1	-0.499233	2.10723e-08	1.00188e-07
SYNPO	0.207332	0.0282734	0.0484085
MYOZ3	0.397964	1.39094e-05	4.43313e-05
ZNF300	-0.516678	5.48413e-09	2.83161e-08
ZNF300P1	-0.406327	8.77849e-06	2.88228e-05
GPX3	0.257961	0.0060325	0.0120435
TNIP1	0.214951	0.0228473	0.0400319
ANXA6	0.833441	4.20404e-30	1.40883e-27
GM2A	-0.697	1.39589e-17	2.77005e-16
SLC36A1	0.75746	4.26459e-22	2.03873e-20
CTC-251D13.1	0.404818	9.54765e-06	3.11513e-05
CTB-113P19.4	0.478635	9.40177e-08	4.08406e-07
SPARC	-0.535178	1.20806e-09	6.81136e-09
G3BP1	-0.464878	2.41993e-07	9.97597e-07
GRIA1	0.243378	0.00971581	0.0185045
FAM114A2	-0.406951	8.47821e-06	2.7903e-05
GALNT10	-0.824864	5.19256e-29	1.33192e-26
SAP30L	0.460986	3.13869e-07	1.27269e-06
LARP1	0.594975	4.59113e-12	3.58878e-11
FAXDC2	-0.502039	1.70565e-08	8.2319e-08
CNOT8	0.21747	0.0212614	0.0375604
MRPL22	0.296548	0.00149888	0.00337694
SGCD	-0.620009	3.11057e-13	2.84456e-12
MED7	0.270495	0.00392019	0.00810688
CYFIP2	0.476876	1.06343e-07	4.58307e-07
FNDC9	0.505298	1.331e-08	6.50227e-08
ADAM19	0.703641	5.06814e-18	1.08782e-16
THG1L	0.305444	0.00105705	0.00245307
LSM11	0.827839	2.20601e-29	5.9525e-27
EBF1	-0.27151	0.00378236	0.007839
RNF145	0.621545	2.61627e-13	2.42454e-12
UBLCP1	0.691912	2.97821e-17	5.5003e-16
ADRA1B	0.232483	0.013638	0.025167
TTC1	0.633709	6.42438e-14	6.60135e-13
CCNJL	-0.480789	8.07709e-08	3.533e-07
C1QTNF2	0.378874	3.80029e-05	0.000113105
SLU7	0.722364	2.4893e-19	6.9423e-18
PTTG1	0.622222	2.42346e-13	2.25896e-12
ATP10B	-0.443264	9.85566e-07	3.71366e-06
GABRB2	0.779379	4.48142e-24	3.25561e-22
GABRA6	0.577336	2.67284e-11	1.89147e-10
GABRA1	0.809334	3.53703e-27	5.03349e-25
GABRG2	0.822704	9.57224e-29	2.13852e-26
CCNG1	-0.274704	0.0033767	0.00707591
NUDCD2	-0.233559	0.0131971	0.0244382
MAT2B	0.607729	1.19981e-12	1.01253e-11
CTB-63M22.1	-0.309981	0.000880855	0.00207289
TENM2	0.486283	5.4581e-08	2.45249e-07
CTB-178M22.2	-0.352091	0.000140644	0.000381783
WWC1	-0.605878	1.46319e-12	1.22189e-11
RARS	0.624995	1.76778e-13	1.69259e-12
FBLL1	0.382221	3.20048e-05	9.63716e-05
PANK3	0.300957	0.00126238	0.00288732
CTC-575D19.1	-0.258652	0.00589386	0.011794
SLIT3	0.25421	0.00683646	0.0134828
FAM196B	0.270929	0.0038607	0.00799181
LCP2	0.331881	0.00035054	0.000884953
KCNIP1	-0.582955	1.54243e-11	1.12922e-10
KCNMB1	-0.230818	0.014345	0.0263245
RANBP17	0.38004	3.58032e-05	0.00010708
FGF18	0.594208	4.96749e-12	3.86987e-11
STK10	-0.318077	0.00063164	0.00152281
UBTD2	-0.34197	0.000223922	0.000585813
SH3PXD2B	-0.730523	6.19059e-20	1.92619e-18
RPL26L1	0.275113	0.00332768	0.00698235
CTC-308K20.3	0.2292	0.0150629	0.0275398
ATP6V0E1	-0.711684	1.43011e-18	3.4075e-17
CREBRF	0.32594	0.000453177	0.00112252
STC2	0.345765	0.000188436	0.000499953
BOD1	0.410667	6.87975e-06	2.29586e-05
CTB-43E15.4	-0.402968	1.05769e-05	3.42833e-05
NSG2	0.276467	0.00316986	0.00668429
RP11-267A15.1	-0.372592	5.21946e-05	0.000151713
GAPDHP71	-0.233523	0.0132118	0.0244589
MSX2	-0.247949	0.00839131	0.0162077
DRD1	0.469876	1.72468e-07	7.25085e-07
SFXN1	0.562794	1.0574e-10	6.93048e-10
HRH2	0.683159	1.05813e-16	1.75878e-15
CPLX2	0.367794	6.62212e-05	0.00018941
THOC3	0.448889	6.9023e-07	2.66016e-06
RP11-826N14.2	0.459648	3.42962e-07	1.38022e-06
FAM153B	0.620492	2.94617e-13	2.70852e-12
RP11-844P9.2	0.302699	0.0011787	0.00270877
SIMC1	0.445843	8.37694e-07	3.18535e-06
KIAA1191	-0.25621	0.00639675	0.0127036
ARL10	0.267287	0.00438582	0.00899371
NOP16	0.421461	3.69647e-06	1.28238e-05
CLTB	0.516447	5.58561e-09	2.87971e-08
RNF44	0.308491	0.000935522	0.00219226
CDHR2	0.40093	1.18314e-05	3.81354e-05
GPRIN1	0.321635	0.000544127	0.00132614
SNCB	0.513101	7.27212e-09	3.6933e-08
EIF4E1B	0.613144	6.66393e-13	5.81261e-12
TSPAN17	0.425222	2.9621e-06	1.044e-05
UNC5A	0.663542	1.55461e-15	2.0812e-14
ZNF346-IT1	0.34348	0.000209124	0.000550067
RAB24	0.590129	7.52843e-12	5.74203e-11
PRELID1	0.280418	0.00274712	0.00586428
LMAN2	-0.213606	0.0237346	0.0414259
DBN1	0.25098	0.00760347	0.0148349
FAM153A	0.46045	3.25233e-07	1.31569e-06
RP11-1026M7.2	0.269181	0.00410521	0.00846368
RP11-423H2.1	0.268627	0.00418567	0.00861557
FAM153C	0.406656	8.6191e-06	2.83353e-05
N4BP3	0.674455	3.57597e-16	5.38781e-15
RMND5B	0.323384	0.00050532	0.0012397
NHP2	0.231213	0.0141745	0.0260462
HNRNPAB	0.311458	0.00082959	0.00196314
PHYKPL	-0.410134	7.08984e-06	2.3637e-05
CLK4	0.421001	3.79749e-06	1.31467e-05
ZNF354A	0.413972	5.70106e-06	1.9254e-05
RP11-281O15.4	0.363943	7.99459e-05	0.000226145
ZNF354C	-0.481281	7.80071e-08	3.41859e-07
ADAMTS2	0.29948	0.00133754	0.00304282
RUFY1	-0.286221	0.00221807	0.00481455
CANX	-0.474292	1.2729e-07	5.4228e-07
MAML1	-0.478343	9.59646e-08	4.1608e-07
CTC-241N9.1	-0.281737	0.00261774	0.00561171
MAPK9	0.808254	4.67603e-27	6.56445e-25
CNOT6	-0.433602	1.79079e-06	6.51387e-06
LINC00847	-0.351812	0.000142491	0.000386241
BTNL9	0.232756	0.0135247	0.0249757
CTC-338M12.5	-0.288735	0.00201886	0.00442141
TRIM7	0.316104	0.000685533	0.00164264
CTC-338M12.1	0.251203	0.00754821	0.0147368
GNB2L1	-0.321181	0.000554634	0.00135032
CTC-338M12.4	-0.212007	0.0248275	0.0431306
TRIM52	0.578267	2.44178e-11	1.7416e-10
DUSP22	0.374385	4.7707e-05	0.000139587
EXOC2	0.348688	0.000164737	0.000441987
RP11-157J24.1	-0.403894	1.00493e-05	3.26853e-05
RP11-157J24.2	-0.33872	0.000259135	0.000670659
GMDS-AS1	-0.531912	1.58834e-09	8.80964e-09
C6orf195	-0.27637	0.00318091	0.00670554
MYLK4	0.380391	3.51641e-05	0.000105274
WRNIP1	0.379766	3.63088e-05	0.000108451
SERPINB1	-0.416815	4.84245e-06	1.65181e-05
SERPINB6	-0.593311	5.44577e-12	4.22268e-11
LINC01011	0.28071	0.00271803	0.00580693
NQO2	0.581893	1.71277e-11	1.24516e-10
RP1-90J20.12	0.611031	8.39357e-13	7.21528e-12
HTATSF1P2	0.566445	7.53389e-11	5.01864e-10
RP1-90J20.11	0.458232	3.76558e-07	1.50805e-06
RIPK1	-0.355187	0.000121609	0.000334128
BPHL	-0.286836	0.00216773	0.00471561
TUBB2A	0.271764	0.0037486	0.00777524
RP1-40E16.9	-0.411082	6.71981e-06	2.24501e-05
TUBB2B	-0.616553	4.57509e-13	4.1008e-12
SLC22A23	0.383534	2.99042e-05	9.05847e-05
PXDC1	-0.641347	2.5757e-14	2.796e-13
RP11-420L9.5	-0.465767	2.27932e-07	9.42813e-07
C6ORF50	-0.229876	0.0147592	0.0270324
C6orf201	-0.209475	0.0266464	0.0459332
ECI2	-0.655525	4.4036e-15	5.47866e-14
RP3-400B16.1	-0.260088	0.00561476	0.0112786
RPP40	0.628574	1.17095e-13	1.15412e-12
RP11-428J1.4	0.590504	7.24803e-12	5.53649e-11
RP11-530A18.1	0.443885	9.47851e-07	3.58129e-06
PPP1R3G	-0.54096	7.38724e-10	4.29568e-09
LYRM4	0.703265	5.37133e-18	1.13994e-16
NRN1	0.696885	1.42019e-17	2.80986e-16
RREB1	-0.771925	2.23287e-23	1.38485e-21
SSR1	-0.446372	8.10102e-07	3.09232e-06
RIOK1	0.375722	4.45982e-05	0.000131193
BLOC1S5	-0.369547	6.07315e-05	0.000174646
EEF1E1	0.443056	9.98479e-07	3.75754e-06
TFAP2A	-0.327927	0.000416115	0.00103615
GCNT2	-0.388317	2.32952e-05	7.17043e-05
C6orf52	-0.234708	0.0127403	0.023666
PAK1IP1	0.322903	0.000515723	0.00126299
RP11-421M1.8	0.247886	0.00840848	0.0162363
SYCP2L	0.271982	0.00371981	0.00772248
ELOVL2	-0.707529	2.76371e-18	6.29624e-17
ELOVL2-AS1	-0.590063	7.57864e-12	5.77416e-11
SMIM13	0.687071	6.03733e-17	1.04271e-15
HIVEP1	0.442713	1.0202e-06	3.83371e-06
RPL15P3	-0.307621	0.000968862	0.00226358
PHACTR1	0.244784	0.00929018	0.0177655
TBC1D7	0.668964	7.5495e-16	1.06996e-14
GFOD1	0.743314	6.29134e-21	2.34677e-19
SIRT5	0.731959	4.8203e-20	1.54555e-18
NOL7	-0.39637	1.51634e-05	4.79748e-05
RANBP9	0.695683	1.7011e-17	3.30315e-16
RP3-500L14.2	-0.295971	0.00153268	0.00344228
RNF182	-0.493417	3.24693e-08	1.50282e-07
CD83	0.493929	3.12664e-08	1.4507e-07
JARID2	-0.299001	0.00136277	0.00309581
JARID2-AS1	-0.277942	0.00300569	0.00636394
DTNBP1	-0.304141	0.00111331	0.0025707
MYLIP	0.389148	2.22964e-05	6.89365e-05
GMPR	-0.673832	3.89553e-16	5.83964e-15
ATXN1	0.45093	6.05552e-07	2.35169e-06
RP1-151F17.1	0.377895	3.99468e-05	0.000118585
RP1-151F17.2	0.700615	8.06938e-18	1.65017e-16
STMND1	0.354991	0.000122736	0.000336778
RBM24	0.263693	0.00496553	0.010081
CAP2	0.714218	9.51399e-19	2.34487e-17
FAM8A1	0.386061	2.62203e-05	8.01262e-05
RP11-500C11.3	-0.273994	0.00346335	0.00723778
KIF13A	-0.580726	1.92069e-11	1.38756e-10
NHLRC1	0.267113	0.00441235	0.00904722
TPMT	0.374814	4.66878e-05	0.000136914
KDM1B	-0.600576	2.56533e-12	2.07473e-11
RP1-167F1.2	-0.526832	2.4176e-09	1.30367e-08
RP4-625H18.2	-0.524592	2.90316e-09	1.54545e-08
ID4	-0.715817	7.33945e-19	1.85739e-17
CDKAL1	-0.343297	0.000210869	0.000554234
SOX4	-0.488575	4.62514e-08	2.10168e-07
CASC15	0.342424	0.000219373	0.000575057
NRSN1	0.434088	1.73853e-06	6.33708e-06
DCDC2	0.453282	5.20244e-07	2.04524e-06
MRS2	0.57722	2.70293e-11	1.91211e-10
GPLD1	0.496673	2.55139e-08	1.19797e-07
ALDH5A1	-0.51494	6.29273e-09	3.22188e-08
TDP2	0.484582	6.16663e-08	2.74414e-07
ACOT13	-0.371761	5.44074e-05	0.000157616
C6orf62	-0.582303	1.64489e-11	1.20084e-10
GMNN	-0.589602	7.9409e-12	6.03468e-11
PPIAP29	0.291611	0.00181101	0.00401146
CMAHP	0.214487	0.0231501	0.0405076
LRRC16A	-0.644687	1.71323e-14	1.92722e-13
TRIM38	-0.27835	0.00296157	0.00628074
U91328.19	0.463669	2.6244e-07	1.0757e-06
HIST1H1C	-0.529034	2.01685e-09	1.10245e-08
HFE	-0.763247	1.34376e-22	7.28964e-21
HIST1H2BC	-0.527099	2.36525e-09	1.2781e-08
HIST1H2AC	-0.456187	4.30621e-07	1.70973e-06
HIST1H4H	-0.299642	0.00132912	0.00302668
BTN2A2	-0.580396	1.98386e-11	1.4322e-10
BTN3A1	-0.408895	7.60246e-06	2.51964e-05
BTN2A3P	-0.217865	0.021022	0.0371628
BTN2A1	0.449411	6.67542e-07	2.57702e-06
HCG11	-0.456129	4.32253e-07	1.71588e-06
ABT1	0.247553	0.00849943	0.0164013
ZNF322	-0.220326	0.019579	0.0348699
RP11-457M11.5	0.253459	0.00700844	0.0137919
HIST1H2AG	-0.241393	0.0103461	0.0195936
PRSS16	0.754849	7.10543e-22	3.20238e-20
ZNF204P	0.697591	1.27688e-17	2.54849e-16
ZNF391	0.332414	0.000342464	0.000866144
RP1-153G14.4	0.406245	8.81883e-06	2.89324e-05
ZNF184	0.667805	8.82171e-16	1.24095e-14
ZNF165	0.495662	2.75045e-08	1.28679e-07
RP1-265C24.5	0.317406	0.000649515	0.00156228
ZSCAN16-AS1	-0.335054	0.000304954	0.000778
ZSCAN16	0.290354	0.00189934	0.0041882
ZKSCAN8	-0.676655	2.63913e-16	4.08396e-15
NKAPL	0.288304	0.00205185	0.00448561
PGBD1	0.496021	2.6782e-08	1.25553e-07
ZSCAN31	0.359242	0.00010029	0.000279769
ZSCAN12	-0.277601	0.00304291	0.00643422
ZSCAN23	-0.252025	0.00734745	0.0143949
SCAND3	0.65468	4.90558e-15	6.05244e-14
TRIM27	0.426811	2.69524e-06	9.54637e-06
ZNF311	-0.525834	2.62339e-09	1.40456e-08
OR2H2	-0.315005	0.000717374	0.00171419
GABBR1	-0.357864	0.00010711	0.000297437
HLA-F	-0.296398	0.00150762	0.00339443
HLA-F-AS1	-0.209251	0.026813	0.046182
HCG4	-0.22755	0.0158267	0.0288247
HCG4P7	-0.223274	0.0179641	0.0322788
HLA-H	-0.371198	5.59538e-05	0.000161781
HLA-A	-0.461784	2.97647e-07	1.21069e-06
HCG4P3	-0.250225	0.00779332	0.0151612
HLA-J	-0.207966	0.0277836	0.0476522
PPP1R11	0.624149	1.94708e-13	1.85316e-12
TRIM26	0.2131	0.0240756	0.0419717
HLA-L	0.34281	0.000215578	0.000565823
HCG18	0.308285	0.000943316	0.00220887
TRIM39	-0.424913	3.01676e-06	1.0611e-05
HLA-E	-0.27712	0.00309622	0.00654095
GNL1	0.471632	1.52924e-07	6.46713e-07
PRR3	0.648498	1.06916e-14	1.24887e-13
ABCF1	0.402812	1.0668e-05	3.45626e-05
C6orf136	0.673112	4.29956e-16	6.38541e-15
DHX16	0.310237	0.000871781	0.00205433
PPP1R18	-0.405846	9.0169e-06	2.95402e-05
NRM	-0.280971	0.00269225	0.00575692
MDC1	-0.388872	2.26239e-05	6.98554e-05
TUBB	0.371843	5.41847e-05	0.000157015
FLOT1	0.69456	2.01169e-17	3.84162e-16
XXbac-BPG252P9.10	0.325715	0.000457565	0.0011319
DDR1	-0.792655	2.18444e-25	2.17158e-23
TCF19	-0.505593	1.30132e-08	6.36179e-08
HLA-B	-0.209311	0.0267684	0.0461166
XXbac-BPG181B23.7	-0.39441	1.68508e-05	5.29745e-05
HCP5	-0.240729	0.0105648	0.0199586
MICA	-0.376616	4.26247e-05	0.000125851
DDX39B	-0.397908	1.39515e-05	4.44381e-05
ATP6V1G2	0.633056	6.93792e-14	7.08698e-13
LST1	-0.213233	0.0239855	0.0418391
APOM	-0.639306	3.2963e-14	3.51396e-13
C6orf47	-0.22197	0.0186638	0.0333917
LY6G5C	-0.244823	0.00927851	0.0177454
ABHD16A	0.576174	2.99061e-11	2.10274e-10
DDAH2	-0.760496	2.33624e-22	1.1868e-20
CLIC1	-0.333703	0.000323652	0.000821665
MSH5	-0.390029	2.12826e-05	6.59884e-05
VWA7	0.726371	1.26464e-19	3.71648e-18
VARS	0.50526	1.3349e-08	6.51978e-08
LSM2	-0.23693	0.0118958	0.0222385
C6orf48	-0.413965	5.70347e-06	1.9259e-05
NEU1	0.600083	2.70132e-12	2.17877e-11
NELFE	-0.370779	5.71317e-05	0.000164887
SKIV2L	0.297027	0.0014714	0.00331899
C4A	-0.550987	3.07822e-10	1.87335e-09
CYP21A1P	-0.250693	0.0076752	0.0149637
C4B	-0.603469	1.8908e-12	1.55585e-11
CYP21A2	-0.445882	8.35634e-07	3.17927e-06
FKBPL	0.53135	1.66457e-09	9.20296e-09
PRRT1	0.580761	1.91418e-11	1.38334e-10
AGPAT1	0.22263	0.0183065	0.0328175
RNF5	-0.366976	6.89379e-05	0.000196802
AGER	-0.50702	1.16628e-08	5.74482e-08
GPSM3	-0.354886	0.000123349	0.000338102
HLA-DRA	-0.291414	0.00182459	0.00403857
HLA-DQA1	-0.232794	0.013509	0.0249491
PSMB8	-0.466667	2.14506e-07	8.8958e-07
TAPSAR1	-0.284534	0.00236149	0.00510187
TAP1	-0.405239	9.32667e-06	3.04734e-05
PSMB9	-0.400697	1.19829e-05	3.85939e-05
HLA-DMB	-0.250352	0.00776107	0.0151041
HLA-DMA	-0.324992	0.000471917	0.00116339
HLA-DOA	-0.307553	0.000971509	0.00226798
HLA-DPB1	-0.31788	0.000636839	0.00153428
COL11A2	0.29419	0.00164129	0.00366402
RXRB	0.669029	7.48341e-16	1.06204e-14
HSD17B8	-0.488231	4.74182e-08	2.15111e-07
XXbac-BPG157A10.21	0.329345	0.000391393	0.000979873
RPS18	-0.460585	3.22325e-07	1.30443e-06
WDR46	0.640167	2.97113e-14	3.19519e-13
PFDN6	0.223073	0.0180707	0.0324424
RGL2	-0.478712	9.35129e-08	4.06383e-07
ZBTB22	0.328099	0.000413047	0.00102937
DAXX	0.41192	6.40789e-06	2.15014e-05
CUTA	0.345117	0.000194103	0.000513938
SYNGAP1	0.236257	0.0121462	0.0226455
GRM4	0.289244	0.00198061	0.00434588
HMGA1	0.261573	0.00533882	0.0107788
NUDT3	0.216249	0.0220181	0.0387358
RPS10	-0.343021	0.000213518	0.000560755
C6orf106	0.534923	1.23424e-09	6.95332e-09
RP11-140K17.3	-0.250171	0.00780715	0.0151815
TAF11	0.361229	9.11643e-05	0.000256101
ANKS1A	0.321762	0.000541207	0.00131918
FANCE	-0.238169	0.0114463	0.0214755
RPL10A	-0.2187	0.0205222	0.0363565
TEAD3	-0.677342	2.3988e-16	3.74455e-15
FKBP5	-0.288837	0.00201119	0.00440693
ARMC12	-0.468795	1.85669e-07	7.77124e-07
SRPK1	0.829236	1.46729e-29	4.17615e-27
SLC26A8	0.416255	5.00121e-06	1.70177e-05
MAPK14	0.539571	8.32075e-10	4.80757e-09
MAPK13	0.796627	8.47421e-26	8.93749e-24
RP1-179N16.6	0.422551	3.46773e-06	1.20847e-05
BRPF3	0.624628	1.84347e-13	1.761e-12
KCTD20	-0.443129	9.93917e-07	3.74309e-06
SRSF3	-0.223508	0.0178411	0.0320799
CPNE5	0.397664	1.41373e-05	4.49611e-05
PI16	-0.581947	1.70368e-11	1.24028e-10
MTCH1	0.514371	6.58139e-09	3.36107e-08
TBC1D22B	0.603033	1.98015e-12	1.62551e-11
RNF8	0.811698	1.90817e-27	2.95866e-25
CMTR1	0.522262	3.50697e-09	1.85029e-08
ZFAND3	-0.798226	5.75351e-26	6.19382e-24
GLO1	-0.413272	5.93338e-06	1.99964e-05
SAYSD1	-0.214316	0.0232625	0.040677
KCNK5	-0.359063	0.000101153	0.000281949
KIF6	-0.261435	0.00536394	0.0108211
DAAM2	-0.211936	0.0248774	0.0432027
RP11-61I13.3	-0.226214	0.0164696	0.0298672
MOCS1	-0.384862	2.79118e-05	8.49207e-05
LINC00951	0.367807	6.61804e-05	0.00018932
LRFN2	0.659426	2.66367e-15	3.4396e-14
UNC5CL	-0.464342	2.50869e-07	1.03071e-06
NFYA	-0.293332	0.00169608	0.00377621
TREML1	-0.247949	0.00839131	0.0162077
FOXP4	0.394888	1.64233e-05	5.17273e-05
MDFI	-0.56007	1.35806e-10	8.76558e-10
TFEB	-0.322313	0.000528766	0.00129255
FRS3	0.294687	0.0016103	0.00360141
PRICKLE4	-0.290853	0.00186382	0.00411965
MED20	-0.306539	0.0010118	0.00235544
BYSL	0.513426	7.08896e-09	3.60645e-08
CCND3	-0.341099	0.000232893	0.000607435
TAF8	-0.332825	0.000336355	0.00085142
GUCA1A	-0.269806	0.00401629	0.00829075
MRPS10	0.442718	1.01991e-06	3.83332e-06
TRERF1	0.406019	8.93073e-06	2.92764e-05
PRPH2	0.57346	3.88168e-11	2.68206e-10
TBCC	0.59473	4.70805e-12	3.67741e-11
GLTSCR1L	0.564457	9.0655e-11	5.98329e-10
RPL7L1	0.488416	4.67872e-08	2.12434e-07
C6orf226	-0.396733	1.48684e-05	4.71418e-05
PPP2R5D	0.754965	6.94629e-22	3.15116e-20
MEA1	0.338993	0.000255983	0.000663411
KLHDC3	0.708089	2.53059e-18	5.84202e-17
CUL7	0.366638	7.00897e-05	0.000199897
KLC4	0.486702	5.29564e-08	2.38568e-07
MRPL2	0.483895	6.4771e-08	2.87001e-07
CUL9	0.327447	0.00042481	0.00105729
DNPH1	-0.440418	1.17739e-06	4.38711e-06
TTBK1	0.378294	3.91421e-05	0.000116329
SLC22A7	0.464863	2.42239e-07	9.98412e-07
ZNF318	0.319842	0.000586718	0.00142293
ABCC10	0.371375	5.54616e-05	0.000160513
DLK2	0.508651	1.02849e-08	5.11588e-08
LRRC73	0.509591	9.56245e-09	4.77479e-08
POLR1C	0.573098	4.01846e-11	2.77105e-10
POLH	-0.209685	0.0264913	0.0457002
GTPBP2	0.319698	0.000590275	0.00143055
MAD2L1BP	0.607746	1.19765e-12	1.01111e-11
VEGFA	-0.481448	7.70924e-08	3.38207e-07
RP5-1120P11.1	-0.271465	0.00378842	0.00785
TMEM63B	0.683392	1.02369e-16	1.70837e-15
SLC29A1	0.764169	1.11458e-22	6.17537e-21
HSP90AB1	0.497677	2.36747e-08	1.11641e-07
SLC35B2	-0.493268	3.28264e-08	1.51833e-07
TMEM151B	0.459788	3.39801e-07	1.36876e-06
AARS2	0.214338	0.0232479	0.040655
CDC5L	0.253017	0.00711127	0.0139757
RUNX2	0.222575	0.0183365	0.0328599
ENPP4	0.23861	0.0112901	0.0212074
ENPP5	0.245149	0.00918248	0.0175773
RCAN2	0.868968	2.15693e-35	3.73455e-32
SLC25A27	0.574989	3.35214e-11	2.33952e-10
TDRD6	0.424286	3.1307e-06	1.09839e-05
GPR116	0.259598	0.00570877	0.011449
TNFRSF21	0.63916	3.35484e-14	3.57454e-13
CD2AP	-0.241055	0.010457	0.0197783
PTCHD4	0.34637	0.000183285	0.000487533
MUT	-0.418489	4.39552e-06	1.50852e-05
CENPQ	-0.548881	3.70867e-10	2.23283e-09
MCM3	-0.553522	2.45591e-10	1.52045e-09
PAQR8	-0.58934	8.15354e-12	6.18271e-11
TRAM2	0.352699	0.000136703	0.000371667
TRAM2-AS1	-0.350651	0.000150412	0.00040607
RP1-152L7.5	0.415659	5.17567e-06	1.75653e-05
TMEM14A	0.64181	2.435e-14	2.65854e-13
GSTA4	0.572212	4.37251e-11	3.00224e-10
RN7SK	-0.259153	0.00579522	0.0116089
ICK	-0.353968	0.000128795	0.000351823
FBXO9	0.680678	1.5038e-16	2.43716e-15
ELOVL5	-0.671331	5.48103e-16	7.95803e-15
GCLC	-0.47198	1.49313e-07	6.31956e-07
KLHL31	-0.273268	0.00355397	0.00741002
LRRC1	-0.672927	4.40958e-16	6.53014e-15
HCRTR2	0.345887	0.000187382	0.000497603
HMGCLL1	0.469858	1.72681e-07	7.25686e-07
DST	-0.581111	1.84957e-11	1.33898e-10
BEND6	0.686611	6.45224e-17	1.10552e-15
BAG2	0.350994	0.000148028	0.000400154
PRIM2	-0.513613	6.98555e-09	3.55811e-08
XXbac-BPGBPG55C20.1	0.356751	0.000112932	0.000311979
LINC00680	0.466559	2.16068e-07	8.95522e-07
KHDRBS2	0.4486	7.03048e-07	2.70605e-06
PHF3	-0.483456	6.68332e-08	2.95823e-07
BAI3	0.339523	0.000249981	0.000648906
LMBRD1	-0.299349	0.00134439	0.00305706
COL9A1	-0.242337	0.0100421	0.0190613
C6orf57	0.415832	5.1245e-06	1.74116e-05
SMAP1	0.721242	3.00227e-19	8.2154e-18
B3GAT2	-0.449839	6.4949e-07	2.51247e-06
OGFRL1	-0.336283	0.00028882	0.000740933
LINC00472	-0.430881	2.1118e-06	7.603e-06
KCNQ5	0.722875	2.28469e-19	6.40606e-18
KHDC1	0.622723	2.28979e-13	2.14013e-12
EIF3EP1	0.300034	0.0013089	0.00298453
MB21D1	-0.272319	0.00367571	0.00763931
MTO1	0.506307	1.23203e-08	6.03722e-08
EEF1A1	-0.513611	6.98709e-09	3.55811e-08
SLC17A5	0.286424	0.00220134	0.0047818
CD109	-0.611472	8.00019e-13	6.89996e-12
COL12A1	0.627383	1.34384e-13	1.31393e-12
TMEM30A	0.271002	0.00385087	0.00797384
MYO6	-0.726125	1.31888e-19	3.86494e-18
IMPG1	0.211293	0.0253295	0.0439181
HTR1B	0.43466	1.67892e-06	6.13055e-06
MEI4	-0.43025	2.19365e-06	7.87721e-06
IRAK1BP1	-0.248533	0.00823427	0.0159355
PHIP	-0.337123	0.000278244	0.000716545
HMGN3	-0.60239	2.11946e-12	1.73438e-11
RP1-232L24.3	0.669879	6.67249e-16	9.5544e-15
LCA5	-0.510516	8.89964e-09	4.46098e-08
SH3BGRL2	0.69497	1.89238e-17	3.63798e-16
ELOVL4	0.776087	9.17694e-24	6.19056e-22
BCKDHB	-0.623566	2.0807e-13	1.95968e-12
RP11-250B2.6	0.255073	0.00664353	0.0131385
RP11-250B2.5	-0.343973	0.000204489	0.000538761
FAM46A	-0.487309	5.06889e-08	2.2875e-07
IBTK	0.266282	0.00454153	0.00928917
TPBG	0.649673	9.23311e-15	1.08998e-13
UBE3D	0.664412	1.38585e-15	1.88072e-14
DOPEY1	0.455745	4.43244e-07	1.75582e-06
PGM3	-0.642683	2.18941e-14	2.40939e-13
RWDD2A	0.722938	2.26055e-19	6.36417e-18
ME1	-0.626787	1.43935e-13	1.40138e-12
PRSS35	-0.735575	2.54916e-20	8.57022e-19
SNAP91	0.714318	9.35986e-19	2.31236e-17
RIPPLY2	0.433162	1.83926e-06	6.68084e-06
MRAP2	0.730104	6.65777e-20	2.04628e-18
TBX18	-0.289437	0.00196625	0.00432031
NT5E	-0.65355	5.66369e-15	6.92203e-14
SNX14	0.482925	6.94117e-08	3.06714e-07
SYNCRIP	-0.34485	0.000196479	0.000519898
PKMP3	0.283976	0.00241068	0.00520003
HTR1E	0.686603	6.45967e-17	1.10554e-15
RP11-393I2.4	-0.404976	9.46413e-06	3.08934e-05
SMIM8	0.313367	0.000767324	0.00182494
C6ORF165	0.396896	1.47382e-05	4.67577e-05
SLC35A1	0.471072	1.5891e-07	6.71073e-07
AKIRIN2	0.289686	0.00194785	0.00428394
RNGTT	0.592735	5.7763e-12	4.46648e-11
PNRC1	-0.255595	0.00652909	0.0129392
SRSF12	0.43596	1.55048e-06	5.68754e-06
PM20D2	-0.310524	0.000861678	0.00203259
LYRM2	-0.21894	0.0203806	0.0361273
BACH2	-0.223873	0.0176506	0.0317677
MAP3K7	0.357579	0.000108574	0.00030094
EPHA7	0.351869	0.00014211	0.000385258
MANEA-AS1	-0.363548	8.14932e-05	0.000230302
MANEA	-0.333992	0.000319566	0.000811988
UFL1	-0.587191	1.01201e-11	7.56898e-11
GPR63	0.596722	3.83346e-12	3.02289e-11
NDUFAF4	0.779447	4.41461e-24	3.22966e-22
POU3F2	-0.381546	3.31382e-05	9.95681e-05
FAXC	0.797536	6.80288e-26	7.2114e-24
COQ3	0.5761	3.01201e-11	2.11635e-10
PNISR	0.208226	0.0275848	0.04737
USP45	0.312316	0.000801065	0.00190062
CCNC	0.546129	4.72119e-10	2.80343e-09
RP1-199J3.5	-0.246751	0.00872226	0.0167721
ASCC3	-0.60577	1.48009e-12	1.23551e-11
GRIK2	0.314959	0.000718741	0.00171726
HACE1	0.679781	1.70608e-16	2.73302e-15
BVES-AS1	0.292784	0.00173195	0.00385111
POPDC3	0.820938	1.56839e-28	3.29156e-26
RP3-355L5.5	0.681077	1.42135e-16	2.31256e-15
PREP	0.830537	1.00038e-29	3.05662e-27
RP3-355L5.4	0.243922	0.00954925	0.018214
PRDM1	0.220733	0.0193492	0.0344933
ATG5	0.690886	3.46343e-17	6.30672e-16
AIM1	0.245811	0.00898977	0.0172466
RTN4IP1	0.694968	1.89279e-17	3.63798e-16
C6orf203	0.310818	0.000851461	0.00201009
SOBP	0.25982	0.00566603	0.0113709
SEC63	-0.304292	0.00110663	0.00255869
RP1-191J18.66	0.32376	0.000497311	0.00122222
RPL3P7	-0.225924	0.0166118	0.0300856
RP1-111B22.3	0.221731	0.0187944	0.0335993
OSTM1	0.282439	0.0025512	0.00547966
NR2E1	-0.648528	1.06517e-14	1.24612e-13
FOXO3	0.422817	3.41382e-06	1.19148e-05
SESN1	0.531925	1.58664e-09	8.80255e-09
CCDC162P	0.268131	0.0042587	0.00875722
CD164	-0.260817	0.00547779	0.011024
MICAL1	0.381746	3.27988e-05	9.86195e-05
ZBTB24	0.42349	3.28127e-06	1.14753e-05
AK9	0.55015	3.31529e-10	2.00471e-09
FIG4	0.754374	7.79025e-22	3.48082e-20
GPR6	0.232568	0.0136025	0.025106
WASF1	0.706773	3.11197e-18	6.99756e-17
CDC40	0.633544	6.55018e-14	6.7074e-13
DDO	-0.724608	1.70598e-19	4.88898e-18
AMD1	0.517595	5.09864e-09	2.6411e-08
GTF3C6	-0.674543	3.53334e-16	5.33132e-15
RPF2	0.233058	0.0134008	0.0247624
SLC16A10	0.252182	0.00730961	0.0143316
RP5-1112D6.4	0.31001	0.000879807	0.00207089
RP5-1112D6.7	0.365817	7.29668e-05	0.000207704
REV3L	-0.473227	1.37015e-07	5.82175e-07
TRAF3IP2-AS1	-0.500803	1.87259e-08	8.96679e-08
TRAF3IP2	-0.73084	5.85904e-20	1.8361e-18
FYN	-0.773917	1.4623e-23	9.43548e-22
TUBE1	0.306426	0.00101641	0.00236484
FAM229B	-0.299282	0.00134792	0.00306441
LAMA4	-0.283153	0.00248501	0.00534927
MARCKS	-0.438843	1.29822e-06	4.81234e-06
HDAC2	0.492232	3.54234e-08	1.63046e-07
HS3ST5	0.282081	0.00258492	0.00554594
COL10A1	0.588464	8.90568e-12	6.72115e-11
TSPYL4	0.718495	4.73366e-19	1.25288e-17
DSE	-0.417619	4.62251e-06	1.58146e-05
TSPYL1	0.676532	2.68448e-16	4.14687e-15
RSPH4A	-0.327006	0.000432939	0.00107585
ZUFSP	0.226381	0.0163876	0.029742
KPNA5	0.400811	1.19088e-05	3.83731e-05
FAM162B	0.602487	2.09773e-12	1.71795e-11
GOPC	0.620589	2.9141e-13	2.6826e-12
DCBLD1	0.706222	3.39266e-18	7.57134e-17
NUS1	0.254703	0.00672551	0.0132892
CEP85L	-0.291854	0.00179434	0.00397834
MCM9	-0.455346	4.54929e-07	1.79902e-06
ASF1A	-0.636032	4.87832e-14	5.0882e-13
FAM184A	-0.571628	4.62273e-11	3.16359e-10
GJA1	-0.671186	5.59029e-16	8.10534e-15
HSF2	0.552313	2.73582e-10	1.67874e-09
SERINC1	0.385873	2.64784e-05	8.08675e-05
FABP7	-0.562748	1.06186e-10	6.9575e-10
SMPDL3A	0.318904	0.000610204	0.00147352
CLVS2	0.705866	3.58633e-18	7.95232e-17
TRDN	-0.214116	0.0233949	0.0408742
NKAIN2	0.35579	0.000118193	0.000325473
RNF217	-0.329777	0.000384138	0.000963917
TPD52L1	-0.641101	2.65358e-14	2.87603e-13
HDDC2	-0.343768	0.0002064	0.000543314
RP11-624M8.1	-0.248026	0.00837045	0.0161749
HEY2	-0.80481	1.12557e-26	1.42598e-24
NCOA7	0.739927	1.16781e-20	4.17618e-19
RSPO3	0.399082	1.30888e-05	4.19022e-05
RNF146	0.419353	4.18046e-06	1.4397e-05
YWHAZP4	0.302418	0.00119186	0.00273658
KIAA0408	0.698422	1.12635e-17	2.26328e-16
PTPRK	0.706979	3.01314e-18	6.79739e-17
L3MBTL3	0.534855	1.2413e-09	6.98928e-09
TMEM200A	0.523181	3.25566e-09	1.72338e-08
EPB41L2	-0.231783	0.0139314	0.025638
AKAP7	-0.361535	8.98298e-05	0.000252591
ARG1	0.33357	0.000325539	0.00082575
MOXD1	0.230209	0.0146119	0.0267764
STX7	0.385582	2.68846e-05	8.19755e-05
VNN1	-0.263197	0.00505081	0.0102411
SLC18B1	-0.650205	8.63781e-15	1.02261e-13
RPS12	-0.279397	0.0028512	0.00606649
TBPL1	0.637386	4.15066e-14	4.37314e-13
SLC2A12	-0.570276	5.25503e-11	3.57043e-10
SGK1	-0.332299	0.000344189	0.000869872
ALDH8A1	0.324398	0.000484004	0.00119149
HBS1L	0.393742	1.74652e-05	5.47535e-05
CTA-212D2.2	-0.264457	0.00483694	0.00984205
AHI1	0.706513	3.24145e-18	7.26512e-17
RP3-388E23.2	0.212881	0.024225	0.0422003
LINC00271	-0.586204	1.11709e-11	8.30108e-11
PDE7B	-0.237896	0.0115439	0.0216411
MTFR2	-0.283568	0.00244731	0.00527248
BCLAF1	0.223448	0.0178726	0.032131
MAP3K5	-0.571545	4.65912e-11	3.18534e-10
PEX7	-0.315934	0.000690381	0.00165349
IL20RA	-0.6481	1.12347e-14	1.3099e-13
IFNGR1	-0.277957	0.00300403	0.00636171
TNFAIP3	-0.448962	6.86977e-07	2.6486e-06
PERP	-0.322642	0.000521453	0.00127612
KIAA1244	0.28163	0.00262804	0.00563147
HEBP2	-0.612845	6.88573e-13	6.00104e-12
NHSL1	-0.758503	3.47118e-22	1.68245e-20
RP11-390P2.4	-0.55081	3.12701e-10	1.89881e-09
CCDC28A	0.464399	2.49916e-07	1.027e-06
ECT2L	-0.265868	0.00460704	0.00941852
ABRACL	0.56627	7.65747e-11	5.09443e-10
HECA	0.527208	2.34401e-09	1.26794e-08
TXLNB	0.449925	6.45925e-07	2.4996e-06
CITED2	0.673206	4.24449e-16	6.31718e-15
RP11-12A2.3	-0.445871	8.36225e-07	3.18093e-06
VTA1	0.555226	2.10754e-10	1.31615e-09
HIVEP2	0.699109	1.01495e-17	2.05133e-16
RP1-95L4.4	0.3075	0.000973551	0.00227173
ADAT2	0.317467	0.000647876	0.00155852
VDAC1P8	0.236315	0.0121245	0.0226114
FUCA2	-0.644536	1.74527e-14	1.95796e-13
LTV1	0.386551	2.55574e-05	7.8308e-05
PLAGL1	0.470914	1.60642e-07	6.77973e-07
STX11	-0.313263	0.000770606	0.00183128
UTRN	-0.35464	0.000124784	0.000341676
RP3-466P17.1	-0.402994	1.05616e-05	3.42444e-05
FBXO30	-0.608989	1.04743e-12	8.90079e-12
GRM1	0.64932	9.64982e-15	1.1353e-13
RAB32	-0.412004	6.37768e-06	2.14035e-05
STXBP5-AS1	0.7391	1.35623e-20	4.80041e-19
STXBP5	0.458052	3.81048e-07	1.52459e-06
RP11-361F15.2	0.545362	5.04786e-10	2.99057e-09
SAMD5	0.430728	2.13133e-06	7.67064e-06
SASH1	-0.782213	2.39377e-24	1.88063e-22
RP1-111D6.3	-0.364701	7.70502e-05	0.00021849
TAB2	-0.547184	4.30505e-10	2.56734e-09
PPIL4	-0.524941	2.82162e-09	1.50436e-08
GINM1	-0.721624	2.81715e-19	7.78351e-18
RPS18P9	-0.31685	0.000664678	0.00159579
KATNA1	-0.532029	1.57299e-09	8.73151e-09
LATS1	-0.498396	2.24375e-08	1.06313e-07
NUP43	-0.579451	2.17586e-11	1.56428e-10
PCMT1	0.803028	1.76115e-26	2.13984e-24
LRP11	0.806526	7.28132e-27	9.90286e-25
RP11-244K5.8	0.211459	0.025212	0.0437327
RP11-350J20.9	0.291106	0.00184606	0.00408385
ULBP2	0.466948	2.10462e-07	8.73854e-07
PPP1R14C	0.706055	3.48219e-18	7.75451e-17
PLEKHG1	-0.615967	4.88225e-13	4.35732e-12
MTHFD1L	0.328103	0.000412977	0.00102932
AKAP12	-0.234642	0.0127661	0.0237118
RMND1	0.713295	1.10417e-18	2.67694e-17
C6orf211	0.432629	1.89982e-06	6.88034e-06
CCDC170	-0.41339	5.89381e-06	1.98792e-05
MTRF1L	0.258215	0.00598123	0.0119481
RGS17	0.384032	2.91422e-05	8.84311e-05
RP11-475C16.1	-0.249341	0.008021	0.0155604
IPCEF1	0.762893	1.4435e-22	7.81033e-21
SCAF8	-0.333692	0.000323795	0.000821929
TIAM2	0.811838	1.83922e-27	2.87319e-25
RP11-477D19.2	0.335533	0.000298565	0.000763293
TFB1M	0.348463	0.000166458	0.000446431
CLDN20	0.430147	2.20725e-06	7.92466e-06
ARID1B	0.36219	8.70363e-05	0.000245234
TMEM242	0.639368	3.27196e-14	3.49339e-13
ZDHHC14	0.388384	2.32134e-05	7.14843e-05
SYNJ2	0.402427	1.08969e-05	3.52712e-05
SERAC1	0.743793	5.76082e-21	2.16442e-19
RP11-732M18.3	0.207948	0.0277972	0.0476717
TULP4	0.494157	3.07452e-08	1.42747e-07
TMEM181	0.542924	6.23733e-10	3.6464e-09
TATDN2P2	-0.220868	0.0192731	0.0343693
DYNLT1	-0.557395	1.7326e-10	1.09751e-09
SYTL3	-0.229475	0.0149385	0.0273292
EZR	-0.676756	2.60228e-16	4.03489e-15
RSPH3	0.518258	4.83637e-09	2.51151e-08
RP1-111C20.4	0.481195	7.84856e-08	3.43883e-07
HNRNPH1P1	-0.303598	0.00113755	0.00262231
ACAT2	0.309697	0.000891033	0.00209565
TCP1	0.459364	3.49456e-07	1.40492e-06
PNLDC1	0.459463	3.47179e-07	1.39631e-06
SLC22A3	-0.326434	0.000443692	0.00110059
RP3-428L16.2	-0.313688	0.000757302	0.00180317
MAP3K4	0.708243	2.47022e-18	5.70899e-17
AGPAT4	0.545945	4.79761e-10	2.84718e-09
PARK2	0.385629	2.68181e-05	8.18207e-05
PACRG	-0.238172	0.0114453	0.0214755
CAHM	-0.385519	2.69729e-05	8.22207e-05
QKI	-0.750655	1.59199e-21	6.77803e-20
RP5-826L7.1	-0.285438	0.00228361	0.00494544
RP11-300M24.1	-0.332307	0.000344072	0.000869681
C6orf118	-0.485088	5.94702e-08	2.65609e-07
LINC00473	0.415476	5.23039e-06	1.77365e-05
PRR18	-0.384298	2.87418e-05	8.73182e-05
SFT2D1	-0.650109	8.74239e-15	1.0344e-13
HNRNPA1P49	-0.207461	0.0281734	0.048257
MPC1	-0.34751	0.000173932	0.000464498
RPS6KA2	-0.221003	0.0191977	0.0342555
RNASET2	-0.244361	0.00941643	0.0179854
FGFR1OP	0.652943	6.11669e-15	7.43631e-14
CCR6	0.345088	0.00019436	0.000514553
MLLT4-AS1	-0.445892	8.3514e-07	3.17852e-06
MLLT4	-0.403179	1.04544e-05	3.39105e-05
RP3-470B24.5	0.218742	0.0204974	0.0363188
SMOC2	-0.373734	4.92923e-05	0.000144023
WDR27	0.268267	0.00423865	0.00871944
PHF10	-0.500036	1.98396e-08	9.46732e-08
ERMARD	-0.403793	1.01055e-05	3.28423e-05
RP1-266L20.9	-0.390818	2.0411e-05	6.34755e-05
LINC00242	0.365123	7.54806e-05	0.000214331
DLL1	-0.557679	1.68862e-10	1.07259e-09
PSMB1	-0.226093	0.0165287	0.0299613
TBP	0.340202	0.000242486	0.00063087
PDCD2	0.232225	0.0137455	0.0253453
AC093627.10	0.296317	0.00151232	0.00340317
RP11-90P13.1	-0.321984	0.000536177	0.00130814
PRKAR1B	0.721439	2.90566e-19	8.00675e-18
HEATR2	-0.492845	3.38649e-08	1.56219e-07
COX19	0.303867	0.00112545	0.00259614
C7orf50	-0.289462	0.00196442	0.0043172
GPR146	-0.313892	0.000750998	0.0017896
GPER1	-0.242756	0.00990958	0.0188373
MICALL2	-0.377977	3.97789e-05	0.000118103
RP11-1246C19.1	0.410035	7.12954e-06	2.37617e-05
INTS1	0.307362	0.000978975	0.00228387
MAFK	0.247376	0.00854814	0.0164784
PSMG3	0.687921	5.33861e-17	9.2976e-16
PSMG3-AS1	-0.274229	0.00343447	0.00718609
MAD1L1	0.33699	0.0002799	0.000720273
FTSJ2	0.247329	0.00856109	0.0165003
NUDT1	-0.280218	0.00276724	0.00590418
CHST12	-0.222822	0.018204	0.0326506
LFNG	-0.655415	4.46579e-15	5.54276e-14
BRAT1	-0.276418	0.00317548	0.00669477
AMZ1	-0.365062	7.57062e-05	0.000214913
GNA12	-0.798998	4.767e-26	5.21284e-24
RADIL	-0.511183	8.44942e-09	4.24761e-08
MMD2	-0.547371	4.23488e-10	2.52912e-09
RNF216P1	-0.335025	0.000305339	0.000778709
ZNF890P	0.52986	1.88361e-09	1.03402e-08
WIPI2	0.642729	2.17708e-14	2.3971e-13
SLC29A4	-0.349864	0.000156008	0.00042003
AC093620.5	-0.252049	0.00734151	0.0143846
AC092171.2	-0.256604	0.00631297	0.0125504
RP11-1275H24.1	0.515222	6.15428e-09	3.15333e-08
RP11-1275H24.3	0.386369	2.58014e-05	7.89973e-05
FBXL18	0.280205	0.00276857	0.0059064
AC092171.4	0.252963	0.00712412	0.013997
FSCN1	0.521734	3.6597e-09	1.925e-08
RNF216	-0.368765	6.31252e-05	0.000181029
ZNF815P	0.645824	1.48935e-14	1.69186e-13
PMS2	0.309647	0.00089286	0.00209924
AIMP2	-0.313118	0.000775195	0.00184134
EIF2AK1	0.217118	0.0214771	0.0378835
CYTH3	0.282143	0.00257904	0.0055339
FAM220A	0.709096	2.15862e-18	5.04496e-17
RAC1	0.232631	0.0135765	0.0250625
DAGLB	0.665104	1.26455e-15	1.73652e-14
AC072052.7	0.222284	0.0184931	0.0331206
ZDHHC4	-0.278851	0.00290835	0.00617734
C7orf26	0.380052	3.57798e-05	0.000107025
ZNF853	-0.275949	0.00322941	0.00679605
ZNF316	0.222153	0.0185642	0.0332308
RP11-611L7.1	0.34197	0.000223927	0.000585813
ZNF12	0.374773	4.67839e-05	0.000137176
PMS2CL	0.279472	0.00284346	0.0060519
MIOS	0.408609	7.72584e-06	2.55686e-05
GLCCI1	0.591883	6.30029e-12	4.84101e-11
ICA1	0.695933	1.6385e-17	3.20557e-16
AC006042.6	0.432207	1.94905e-06	7.05002e-06
AC007009.1	0.286391	0.00220399	0.0047865
NDUFA4	0.33125	0.000360319	0.000907986
PHF14	0.483912	6.46954e-08	2.86727e-07
THSD7A	-0.231297	0.0141383	0.0259888
SCIN	-0.244976	0.00923331	0.0176649
ARL4A	0.516809	5.42736e-09	2.80508e-08
ETV1	-0.373175	5.06931e-05	0.000147659
DGKB	0.396982	1.46697e-05	4.65646e-05
AGMO	-0.473092	1.38298e-07	5.87371e-07
MEOX2	0.234913	0.01266	0.0235317
SOSTDC1	0.582461	1.61952e-11	1.18398e-10
GS1-166A23.2	0.32254	0.000523724	0.00128141
ANKMY2	0.555411	2.0728e-10	1.29524e-09
BZW2	0.714124	9.6588e-19	2.37774e-17
TSPAN13	0.744427	5.12341e-21	1.964e-19
AHR	0.284933	0.00232681	0.00503219
HDAC9	0.559642	1.41228e-10	9.0845e-10
TWIST1	0.506388	1.22434e-08	6.00378e-08
TMEM196	0.390311	2.09668e-05	6.50674e-05
RPL21P75	-0.343881	0.000205343	0.000540941
CTA-293F17.1	-0.498156	2.28431e-08	1.08062e-07
ITGB8	-0.719637	3.92008e-19	1.05229e-17
SP4	-0.400246	1.2283e-05	3.95174e-05
DNAH11	-0.277766	0.00302487	0.00639868
CDCA7L	-0.694057	2.16784e-17	4.10586e-16
RAPGEF5	0.65862	2.95715e-15	3.7903e-14
STEAP1B	0.396907	1.47296e-05	4.67374e-05
EEF1A1P6	-0.366355	7.10705e-05	0.000202607
AC002480.3	-0.344737	0.000197496	0.000522455
TOMM7	-0.215123	0.0227356	0.0398596
FAM126A	-0.42461	3.07138e-06	1.0783e-05
KLHL7-AS1	-0.275617	0.00326812	0.00686846
KLHL7	0.367916	6.58243e-05	0.000188379
AK3P3	-0.247036	0.00864232	0.0166322
GPNMB	-0.379695	3.6441e-05	0.000108784
MALSU1	0.502791	1.61114e-08	7.78844e-08
RPS2P32	-0.447066	7.75192e-07	2.96669e-06
CCDC126	0.437941	1.37265e-06	5.06832e-06
FAM221A	-0.250042	0.00784003	0.015243
OSBPL3	0.625466	1.67497e-13	1.613e-12
CYCS	0.444174	9.30797e-07	3.52005e-06
C7orf31	-0.665445	1.20861e-15	1.6652e-14
AC003090.1	0.22086	0.0192777	0.0343746
NFE2L3	0.286238	0.00221663	0.00481243
CBX3	0.295593	0.00155517	0.00348865
SNX10	0.674274	3.66635e-16	5.51998e-15
AC004540.4	-0.533165	1.43047e-09	7.98304e-09
SKAP2	0.642223	2.31546e-14	2.53869e-13
HOTAIRM1	-0.229009	0.0151497	0.0276813
HIBADH	-0.542275	6.59649e-10	3.84555e-09
TAX1BP1	0.376681	4.24855e-05	0.000125493
JAZF1	0.69119	3.31219e-17	6.05253e-16
JAZF1-AS1	0.672983	4.37611e-16	6.48847e-15
CREB5	-0.348042	0.000169728	0.00045432
CPVL	-0.220024	0.0197513	0.0351527
CHN2	0.509431	9.68179e-09	4.8309e-08
WIPF3	0.365884	7.27275e-05	0.000207051
FKBP14	-0.540148	7.91967e-10	4.58859e-09
PLEKHA8	0.406459	8.71429e-06	2.86256e-05
AC006978.6	0.285359	0.00229031	0.0049584
GGCT	0.649951	8.91672e-15	1.05443e-13
AC005154.6	0.209001	0.0269991	0.0464641
GARS	0.806276	7.76027e-27	1.02709e-24
CRHR2	0.648766	1.03401e-14	1.2124e-13
FAM188B	0.444284	9.24331e-07	3.49687e-06
AQP1	-0.499751	2.0269e-08	9.66114e-08
GHRHR	-0.474451	1.25888e-07	5.36747e-07
ADCYAP1R1	-0.653455	5.73243e-15	6.9937e-14
NEUROD6	0.544477	5.45188e-10	3.21435e-09
PDE1C	0.228513	0.015377	0.0280596
LSM5	-0.386354	2.58217e-05	7.90313e-05
AVL9	0.498405	2.24211e-08	1.0626e-07
RP11-225B17.2	-0.247183	0.00860147	0.016569
RP11-265E18.1	0.424193	3.14798e-06	1.10408e-05
KBTBD2	0.278856	0.00290781	0.00617683
RP9P	0.212577	0.0244333	0.0425096
FKBP9	-0.250037	0.00784122	0.015243
RP9	0.273379	0.00353995	0.00738376
RP11-89N17.4	-0.330017	0.000380157	0.000954734
BMPER	0.737978	1.65978e-20	5.79585e-19
DPY19L1	0.577198	2.70876e-11	1.91558e-10
DPY19L2P1	0.747424	2.93212e-21	1.18986e-19
HERPUD2	-0.588871	8.54852e-12	6.46569e-11
RP11-379H18.1	-0.402737	1.07125e-05	3.46851e-05
AC007551.3	-0.531799	1.60348e-09	8.88886e-09
RP11-182J23.1	0.24115	0.0104259	0.0197266
KIAA0895	0.441174	1.12324e-06	4.1944e-06
AOAH	-0.208667	0.0272503	0.0468458
ELMO1	0.695778	1.67707e-17	3.27178e-16
SFRP4	-0.374343	4.78069e-05	0.00013984
EPDR1	0.812746	1.4473e-27	2.31311e-25
STARD3NL	-0.344716	0.000197682	0.000522881
AMPH	0.786598	8.90245e-25	7.66914e-23
VPS41	0.5912	6.7537e-12	5.1741e-11
POU6F2	0.608445	1.11079e-12	9.41226e-12
YAE1D1	-0.242846	0.00988157	0.0187875
AC004987.9	0.268724	0.0041715	0.00858982
RP11-467D6.1	0.477211	1.03883e-07	4.48354e-07
CDK13	0.293315	0.0016972	0.00377829
C7orf10	-0.658611	2.96049e-15	3.79224e-14
GLI3	-0.686478	6.57716e-17	1.12472e-15
RP11-111K18.2	0.328531	0.000405408	0.00101203
C7orf25	0.45222	5.57248e-07	2.17794e-06
MRPL32	0.495463	2.79142e-08	1.30419e-07
HECW1	0.81193	1.79502e-27	2.82539e-25
STK17A	-0.421074	3.78122e-06	1.30937e-05
COA1	0.342925	0.000214452	0.00056294
BLVRA	0.553876	2.37931e-10	1.47567e-09
MRPS24	0.351265	0.000146173	0.000395191
URGCP	0.724502	1.73709e-19	4.9713e-18
LINC00957	0.311494	0.000828362	0.00196091
DBNL	0.281196	0.00267013	0.00571224
POLM	-0.458696	3.65222e-07	1.46623e-06
AEBP1	-0.522654	3.39743e-09	1.79568e-08
POLD2	-0.46792	1.97038e-07	8.21401e-07
GCK	-0.380727	3.45623e-05	0.000103592
YKT6	-0.493666	3.18793e-08	1.47748e-07
CAMK2B	0.524797	2.85502e-09	1.52099e-08
NUDCD3	0.768459	4.61604e-23	2.73241e-21
AC004453.8	-0.219478	0.0200662	0.0356582
DDX56	0.207747	0.0279516	0.0479179
TMED4	-0.238276	0.0114082	0.0214118
PPIA	0.537785	9.68833e-10	5.54072e-09
PURB	0.317208	0.000654886	0.00157465
MYO1G	-0.250197	0.00780039	0.0151721
NACAD	0.382207	3.20283e-05	9.64145e-05
TBRG4	0.534627	1.26533e-09	7.11304e-09
ADCY1	0.551955	2.82447e-10	1.72842e-09
SEPT7P2	0.491249	3.80688e-08	1.74681e-07
RP11-638I8.1	-0.467122	2.08001e-07	8.64156e-07
IGFBP1	0.265141	0.00472428	0.00963641
IGFBP3	0.25859	0.00590626	0.0118154
TNS3	-0.619836	3.17166e-13	2.89659e-12
AC095067.1	-0.37375	4.9252e-05	0.000143925
C7orf57	-0.220943	0.0192313	0.0343096
UPP1	0.542258	6.60663e-10	3.85038e-09
AC004899.1	-0.488771	4.55983e-08	2.07262e-07
VWC2	0.461348	3.06402e-07	1.24435e-06
IKZF1	-0.231236	0.0141646	0.0260325
FIGNL1	0.296412	0.00150679	0.00339347
GRB10	0.435629	1.5823e-06	5.79816e-06
RP4-724E13.2	-0.23314	0.0133672	0.0247048
COBL	0.250806	0.00764675	0.0149124
VSTM2A	0.659593	2.60673e-15	3.37026e-14
EGFR	-0.630674	9.17248e-14	9.19771e-13
GBAS	-0.439056	1.2812e-06	4.75349e-06
MRPS17	0.744395	5.15448e-21	1.96946e-19
PSPH	-0.374398	4.76756e-05	0.000139535
CCT6A	0.540171	7.90448e-10	4.58107e-09
PHKG1	-0.641608	2.49533e-14	2.71727e-13
CHCHD2	-0.219429	0.0200949	0.0356927
NUPR1L	-0.271923	0.00372762	0.00773636
TRIM60P17	0.223874	0.0176497	0.0317677
ZNF736	-0.346765	0.000179998	0.000479342
TRIM60P18	0.304132	0.00111371	0.00257134
HNRNPCP7	-0.233863	0.013075	0.0242337
ZNF680	-0.522667	3.39395e-09	1.7943e-08
ZNF107	-0.676736	2.60943e-16	4.04297e-15
SEPHS1P1	0.29959	0.0013318	0.00303175
RP11-797H7.3	0.385559	2.6916e-05	8.20593e-05
ZNF273	0.478818	9.2814e-08	4.03599e-07
RP11-797H7.5	0.357694	0.000107979	0.000299611
RP11-460N20.7	0.366145	7.18041e-05	0.00020459
ZNF117	-0.399948	1.24842e-05	4.00902e-05
ERV3-1	0.227919	0.015653	0.0285334
INTS4L1	0.555793	2.0027e-10	1.25445e-09
INTS4L2	0.217464	0.0212654	0.0375643
CCT6P1	0.553138	2.54161e-10	1.56744e-09
VKORC1L1	0.639528	3.20935e-14	3.43007e-13
LINC00174	-0.496471	2.59017e-08	1.21536e-07
GS1-124K5.2	-0.279226	0.00286894	0.0061005
GS1-124K5.3	-0.258334	0.0059573	0.011906
GS1-124K5.4	-0.347434	0.000174547	0.000465959
GS1-124K5.12	0.338432	0.000262489	0.000678664
KCTD7	-0.30208	0.00120786	0.00277118
RABGEF1	0.464408	2.49756e-07	1.02655e-06
RP11-458F8.4	-0.416722	4.86826e-06	1.66007e-05
SBDS	-0.419853	4.06056e-06	1.3998e-05
TYW1	-0.224449	0.0173534	0.0312817
AUTS2	-0.632708	7.22804e-14	7.36884e-13
WBSCR17	0.703893	4.87409e-18	1.0516e-16
POM121	0.265338	0.00469228	0.0095749
FZD9	-0.495967	2.68895e-08	1.26028e-07
BCL7B	0.402789	1.06815e-05	3.45901e-05
MLXIPL	0.305708	0.00104596	0.00242923
DNAJC30	0.403515	1.02621e-05	3.3315e-05
WBSCR22	0.286114	0.00222691	0.00483172
STX1A	0.557651	1.69286e-10	1.07495e-09
CLDN4	0.502266	1.67662e-08	8.09553e-08
LIMK1	0.298835	0.0013716	0.00311314
RFC2	0.238889	0.0111921	0.0210385
CLIP2	0.33704	0.000279278	0.000718762
GTF2IRD2	-0.588068	9.26816e-12	6.97445e-11
PMS2P5	0.298715	0.00137806	0.0031261
WBSCR16	-0.521543	3.71631e-09	1.95132e-08
GTF2IRD2B	-0.653298	5.8475e-15	7.12571e-14
NSUN5P1	0.265079	0.0047344	0.0096523
POM121C	0.338744	0.000258856	0.000670103
HIP1	-0.508107	1.0726e-08	5.31618e-08
RHBDD2	0.353955	0.000128875	0.000351995
POR	-0.380965	3.41441e-05	0.000102427
TMEM120A	-0.423669	3.2468e-06	1.13701e-05
MDH2	0.761581	1.88e-22	9.76519e-21
SRRM3	0.555161	2.12003e-10	1.32355e-09
HSPB1	-0.303325	0.00114991	0.00264933
YWHAG	0.814786	8.4089e-28	1.4439e-25
SRCRB4D	-0.358019	0.00010632	0.000295402
DTX2	-0.336763	0.000282738	0.000726587
AC004980.7	0.32852	0.000405617	0.00101243
AC007000.12	0.255463	0.00655797	0.0129903
RP11-467H10.1	0.212774	0.024298	0.0423133
FGL2	-0.355987	0.000117095	0.000322748
GSAP	0.240121	0.0107686	0.0203049
PTPN12	-0.231418	0.0140868	0.0259011
RSBN1L	0.322019	0.000535366	0.00130647
TMEM60	0.350305	0.000152847	0.000412055
PHTF2	0.447325	7.6256e-07	2.92266e-06
MAGI2	0.225914	0.0166169	0.0300924
MAGI2-AS3	-0.320527	0.000570102	0.00138522
GNAI1	0.56701	7.14594e-11	4.77707e-10
HGF	-0.349296	0.000160172	0.000430683
CACNA2D1	0.639626	3.17157e-14	3.39494e-13
PCLO	0.732225	4.60181e-20	1.48373e-18
SEMA3E	0.287679	0.00210048	0.0045794
SEMA3D	-0.509688	9.49109e-09	4.74278e-08
GRM3	-0.431636	2.0176e-06	7.28278e-06
KIAA1324L	0.400049	1.2416e-05	3.99022e-05
CTA-254O6.1	0.332729	0.000337766	0.000854574
AC005076.5	-0.220399	0.0195378	0.0348115
TMEM243	0.640929	2.70968e-14	2.92767e-13
TP53TG1	-0.495446	2.79493e-08	1.30524e-07
RUNDC3B	0.624032	1.9731e-13	1.87523e-12
SLC25A40	0.604544	1.68692e-12	1.39805e-11
DBF4	0.254422	0.00678868	0.0134013
ADAM22	0.806276	7.76113e-27	1.02709e-24
SRI	-0.673147	4.27929e-16	6.36441e-15
CTB-167B5.2	-0.22076	0.0193338	0.0344686
DPY19L2P4	0.409817	7.21791e-06	2.40292e-05
STEAP1	0.692863	2.58802e-17	4.85301e-16
STEAP2	0.670901	5.811e-16	8.39605e-15
C7orf63	0.51724	5.24478e-09	2.71342e-08
GTPBP10	0.506657	1.19932e-08	5.89365e-08
CDK14	0.786398	9.31915e-25	7.93541e-23
AC002456.2	-0.224706	0.0172219	0.0310741
FZD1	-0.567116	7.07571e-11	4.73233e-10
MTERF	0.252904	0.00713801	0.0140203
KRIT1	0.507163	1.1536e-08	5.68777e-08
ANKIB1	-0.50973	9.45981e-09	4.72922e-08
RBM48	0.558449	1.57444e-10	1.00405e-09
FAM133B	0.413076	6.00033e-06	2.01991e-05
SAMD9L	-0.501541	1.77107e-08	8.51403e-08
CCDC132	0.771665	2.35886e-23	1.45e-21
TFPI2	-0.288818	0.00201258	0.00440905
GNG11	-0.263471	0.00500353	0.0101512
CASD1	0.276549	0.00316047	0.00666651
SGCE	-0.594613	4.76526e-12	3.7193e-11
PEG10	-0.29262	0.0017428	0.0038738
PPP1R9A	0.521185	3.82535e-09	2.00604e-08
AC002429.5	-0.609772	9.62306e-13	8.22114e-12
PON1	-0.611465	8.00612e-13	6.9022e-12
PON3	-0.560686	1.28356e-10	8.31315e-10
PON2	-0.759869	2.64701e-22	1.32843e-20
ASB4	-0.365411	7.44291e-05	0.000211519
PDK4	-0.556441	1.8888e-10	1.1892e-09
AC002451.3	-0.40917	7.48584e-06	2.48457e-05
DYNC1I1	0.85867	1.03297e-33	9.75545e-31
SLC25A13	-0.444316	9.22463e-07	3.49044e-06
SHFM1	-0.226539	0.016311	0.0296185
TAC1	0.230128	0.0146473	0.0268389
ASNS	0.816251	5.66934e-28	1.02428e-25
OR7E38P	-0.340101	0.00024359	0.000633427
LMTK2	0.866969	4.68771e-35	6.49311e-32
TECPR1	0.596039	4.11411e-12	3.23171e-11
BRI3	-0.301329	0.00124409	0.00284865
BAIAP2L1	-0.213212	0.0240002	0.0418578
NPTX2	0.48229	7.26192e-08	3.20002e-07
TMEM130	0.671304	5.50153e-16	7.98222e-15
AC004893.11	-0.249112	0.00808099	0.0156653
SMURF1	0.483873	6.48757e-08	2.87403e-07
ARPC1A	0.639318	3.29164e-14	3.51081e-13
PDAP1	0.350507	0.000151422	0.00040844
PTCD1	0.208739	0.0271956	0.0467674
AC073063.10	-0.270736	0.00388711	0.00804246
ZNF655	0.363971	7.98377e-05	0.000225923
GS1-259H13.2	-0.3634	8.20822e-05	0.000231936
RP11-757A13.1	0.294817	0.00160225	0.00358574
CYP3A43	-0.226367	0.0163946	0.029752
TRIM4	-0.571494	4.68201e-11	3.19994e-10
AZGP1	-0.24063	0.0105977	0.0200135
ZNF3	-0.245095	0.00919818	0.0176025
TAF6	0.298675	0.00138016	0.00313053
CNPY4	-0.371202	5.59424e-05	0.000161781
MBLAC1	0.48446	6.22082e-08	2.7653e-07
C7orf43	0.545163	5.13615e-10	3.03855e-09
GAL3ST4	-0.510374	8.99835e-09	4.50829e-08
GPC2	-0.518453	4.76188e-09	2.47406e-08
SPDYE3	0.44957	6.6078e-07	2.55329e-06
STAG3L5P	0.282432	0.00255187	0.00548013
PILRB	0.256178	0.00640347	0.0127133
C7orf61	-0.272568	0.00364337	0.00757969
TSC22D4	-0.606069	1.43364e-12	1.19963e-11
NYAP1	0.235832	0.0123067	0.0229282
AGFG2	-0.477798	9.97033e-08	4.313e-07
RP11-44M6.3	-0.239775	0.010886	0.0205058
LRCH4	-0.236706	0.0119784	0.022377
FBXO24	-0.304191	0.00111109	0.00256716
PCOLCE-AS1	-0.456479	4.22476e-07	1.67996e-06
PCOLCE	-0.299953	0.00131305	0.00299301
MOSPD3	-0.494284	3.04576e-08	1.41475e-07
TFR2	0.316089	0.000685956	0.00164346
ACTL6B	0.762242	1.64593e-22	8.72681e-21
GNB2	-0.452769	5.37839e-07	2.10684e-06
POP7	0.606879	1.31444e-12	1.10344e-11
EPHB4	-0.310293	0.000869776	0.00205004
SLC12A9	-0.399011	1.31392e-05	4.20523e-05
TRIP6	-0.781292	2.93734e-24	2.23974e-22
ACHE	0.438896	1.29398e-06	4.79831e-06
TRIM56	-0.571126	4.84844e-11	3.30475e-10
RP11-395B7.7	-0.615884	4.92761e-13	4.39592e-12
SERPINE1	-0.210494	0.0259014	0.0447939
AP1S1	0.317156	0.000656305	0.0015777
VGF	0.304053	0.00111719	0.00257824
ZNHIT1	-0.393345	1.78406e-05	5.58497e-05
COL26A1	0.729894	6.90471e-20	2.10659e-18
CUX1	-0.489369	4.36613e-08	1.98937e-07
ALKBH4	0.547114	4.33167e-10	2.58173e-09
LRWD1	0.241121	0.0104351	0.0197423
POLR2J	-0.528607	2.08911e-09	1.13895e-08
AC093668.2	-0.3367	0.000283523	0.000728243
RASA4B	-0.312	0.000811455	0.00192264
RASA4	-0.236496	0.0120567	0.0225048
FAM185A	0.586359	1.09995e-11	8.18251e-11
ARMC10	0.308938	0.000918798	0.00215485
NAPEPLD	0.660205	2.40715e-15	3.12779e-14
RPL19P12	0.210802	0.0256797	0.0444586
DPY19L2P2	0.468616	1.8794e-07	7.8568e-07
PMPCB	0.672897	4.42789e-16	6.55258e-15
DNAJC2	0.390577	2.06735e-05	6.42628e-05
PSMC2	0.415837	5.12282e-06	1.74087e-05
ORC5	0.762421	1.5877e-22	8.45834e-21
LHFPL3	-0.594733	4.7068e-12	3.67741e-11
EIF4BP6	0.236481	0.0120622	0.0225132
CTB-152G17.6	0.545035	5.1939e-10	3.07009e-09
SRPK2	0.702972	5.61989e-18	1.18905e-16
PUS7	0.66033	2.3683e-15	3.08309e-14
RINT1	0.428114	2.49367e-06	8.88696e-06
EFCAB10	0.298075	0.00141277	0.0031996
RP11-251G23.5	0.414936	5.3948e-06	1.82732e-05
YBX1P2	0.439986	1.20936e-06	4.4982e-06
ATXN7L1	0.320997	0.000558933	0.00135999
SYPL1	-0.553185	2.53092e-10	1.56131e-09
PRKAR2B	0.568549	6.18491e-11	4.1695e-10
HBP1	-0.481605	7.62394e-08	3.34819e-07
GPR22	0.566661	7.38304e-11	4.92764e-10
DUS4L	-0.467866	1.97771e-07	8.24126e-07
BCAP29	0.738662	1.46754e-20	5.17675e-19
SLC26A4-AS1	0.50045	1.92304e-08	9.19012e-08
SLC26A4	0.494547	2.98724e-08	1.38943e-07
AC002467.7	0.217816	0.0210515	0.0372118
CBLL1	0.389379	2.20264e-05	6.81519e-05
LAMB1	0.581239	1.82647e-11	1.32409e-10
CTB-13F3.1	0.319312	0.000599881	0.00145197
NRCAM	0.439793	1.22396e-06	4.54925e-06
PNPLA8	-0.538862	8.83961e-10	5.09461e-09
LRRN3	0.286784	0.00217194	0.00472329
IFRD1	-0.231313	0.0141317	0.025979
LSMEM1	0.252223	0.00729962	0.0143134
TMEM168	-0.585365	1.21456e-11	8.98037e-11
C7orf60	0.238257	0.0114149	0.0214225
GPR85	0.474342	1.26849e-07	5.40512e-07
LINC00998	-0.736528	2.15135e-20	7.37891e-19
FOXP2	0.573228	3.96876e-11	2.73768e-10
MDFIC	-0.656645	3.81482e-15	4.79786e-14
TFEC	-0.208552	0.0273372	0.0469681
TES	-0.210317	0.0260293	0.0449889
MET	0.66325	1.61559e-15	2.1529e-14
ST7-AS1	-0.356705	0.000113178	0.000312574
ST7-OT4	-0.438028	1.36526e-06	5.04283e-06
NAA38	-0.334229	0.000316242	0.000804231
KCND2	0.350947	0.00014835	0.000400866
TSPAN12	-0.612637	7.04391e-13	6.13376e-12
ING3	-0.254947	0.00667142	0.0131886
CPED1	-0.333466	0.000327038	0.000829249
FAM3C	0.772984	1.7839e-23	1.13e-21
PTPRZ1	-0.770611	2.94502e-23	1.78393e-21
AASS	-0.773935	1.4569e-23	9.42994e-22
FEZF1-AS1	-0.463455	2.66236e-07	1.0904e-06
CADPS2	0.713571	1.05605e-18	2.5844e-17
NDUFA5	0.265582	0.00465276	0.00950078
WASL	0.547396	4.22574e-10	2.52439e-09
RP11-390E23.6	-0.527851	2.22343e-09	1.20743e-08
TMEM229A	-0.230915	0.0143029	0.0262635
RP5-921G16.1	0.419091	4.24448e-06	1.45982e-05
GPR37	-0.215357	0.0225852	0.039636
POT1	-0.401143	1.16935e-05	3.77086e-05
RP11-3B12.1	-0.263817	0.00494449	0.0100432
RP11-3B12.4	-0.424725	3.05045e-06	1.07132e-05
GRM8	0.637268	4.20983e-14	4.43099e-13
ZNF800	-0.406516	8.6868e-06	2.85488e-05
GCC1	-0.381795	3.2716e-05	9.83989e-05
ARF5	0.512191	7.80937e-09	3.95166e-08
SND1	0.358551	0.000103659	0.00028847
LRRC4	0.737315	1.86933e-20	6.48397e-19
RBM28	-0.433802	1.76908e-06	6.44054e-06
IMPDH1	0.425218	2.96281e-06	1.04407e-05
HILPDA	-0.222641	0.0183007	0.0328099
RP11-155G14.5	-0.383101	3.05817e-05	9.24212e-05
RP11-212P7.2	-0.465233	2.36288e-07	9.75046e-07
RP11-274B21.1	-0.377584	4.05821e-05	0.000120291
RP11-274B21.2	-0.385311	2.72672e-05	8.3069e-05
RP11-274B21.4	-0.226484	0.0163376	0.0296564
RP11-274B21.3	-0.387722	2.40353e-05	7.38949e-05
CICP14	-0.255396	0.00657242	0.0130164
RP11-274B21.8	-0.354271	0.000126977	0.000347359
FAM71F1	-0.294773	0.00160498	0.00359107
CALU	-0.359444	9.93261e-05	0.000277304
CCDC136	0.79479	1.31649e-25	1.36764e-23
ATP6V1F	0.310873	0.000849557	0.00200582
TNPO3	0.349501	0.000158655	0.000426715
TPI1P2	-0.325182	0.000468097	0.00115479
SMO	-0.651038	7.7799e-15	9.28983e-14
AHCYL2	-0.547745	4.09848e-10	2.45401e-09
SMKR1	0.299139	0.00135546	0.00307988
RP11-448A19.1	-0.509013	1.00004e-08	4.9803e-08
UBE2H	-0.387472	2.43533e-05	7.48393e-05
KLHDC10	0.224586	0.0172834	0.0311797
TMEM209	-0.551648	2.90265e-10	1.77221e-09
CPA4	0.505036	1.35798e-08	6.62784e-08
CEP41	0.690045	3.91775e-17	7.03536e-16
RP11-2E11.5	-0.345876	0.000187482	0.000497803
MIR29B1	0.30386	0.00112576	0.00259657
MKLN1	-0.536008	1.12627e-09	6.37268e-09
MKLN1-AS2	-0.469444	1.77626e-07	7.45111e-07
RP11-180C16.1	-0.322207	0.000531149	0.0012974
PLXNA4	0.528171	2.16555e-09	1.17754e-08
EXOC4	0.386807	2.52165e-05	7.72978e-05
SLC35B4	0.680928	1.4517e-16	2.35641e-15
AKR1B1	0.31851	0.000620326	0.0014971
CALD1	-0.319928	0.000584619	0.00141834
AGBL3	0.325647	0.000458888	0.00113463
C7orf49	-0.54476	5.31936e-10	3.14068e-09
NUP205	-0.240639	0.0105948	0.0200099
C7orf73	-0.645842	1.48606e-14	1.68905e-13
CHRM2	0.572806	4.13208e-11	2.84279e-10
PTN	-0.747459	2.91249e-21	1.18653e-19
AC078842.3	-0.356439	0.000114615	0.000316375
DGKI	0.684601	8.61313e-17	1.45374e-15
CREB3L2	-0.645662	1.51952e-14	1.72331e-13
TRIM24	-0.373296	5.03869e-05	0.000146911
KIAA1549	0.697069	1.38142e-17	2.74659e-16
ZC3HAV1	-0.602229	2.15577e-12	1.76132e-11
TTC26	0.353402	0.000132268	0.000360789
C7orf55	-0.386417	2.57372e-05	7.88241e-05
CLEC2L	0.559044	1.4914e-10	9.55203e-10
HIPK2	-0.297521	0.00144351	0.00326246
TBXAS1	-0.329224	0.000393448	0.000984426
PARP12	-0.311359	0.000832909	0.0019701
JHDM1D	0.257662	0.00609336	0.0121569
SLC37A3	0.567797	6.63781e-11	4.45746e-10
MKRN1	0.681949	1.2565e-16	2.06374e-15
DENND2A	-0.567519	6.81331e-11	4.56645e-10
ADCK2	0.68518	7.9281e-17	1.34797e-15
NDUFB2-AS1	0.278916	0.00290149	0.00616403
BRAF	0.764591	1.02276e-22	5.69704e-21
TMEM178B	0.552759	2.62916e-10	1.61766e-09
AGK	0.716384	6.69079e-19	1.7058e-17
RP5-894A10.2	-0.256237	0.00639086	0.0126931
RP5-894A10.6	-0.216715	0.0217268	0.0382675
WEE2-AS1	-0.477998	9.83144e-08	4.25735e-07
WEE2	-0.289216	0.00198267	0.00434995
MGAM	-0.44215	1.05678e-06	3.9626e-06
CLEC5A	-0.338401	0.000262854	0.000679522
TRBC2	0.592491	5.92212e-12	4.56733e-11
EPHB6	0.705334	3.89647e-18	8.56687e-17
TRPV6	0.684615	8.59681e-17	1.45216e-15
FAM131B	0.7995	4.21658e-26	4.63534e-24
AC093673.5	0.445425	8.6014e-07	3.26771e-06
ZYX	0.537873	9.61668e-10	5.50629e-09
EPHA1	0.351726	0.000143064	0.000387714
FAM115A	0.358538	0.000103723	0.000288573
OR2A1-AS1	-0.286571	0.00218931	0.00475809
ARHGEF5	-0.597678	3.4718e-12	2.75807e-11
TPK1	0.599196	2.96408e-12	2.37687e-11
CNTNAP2	0.777828	6.29094e-24	4.31376e-22
RP5-1136G13.2	-0.287771	0.00209323	0.00456542
CUL1	0.830091	1.1409e-29	3.43544e-27
PDIA4	-0.269963	0.00399418	0.00824839
ZNF786	0.580562	1.95193e-11	1.40964e-10
ZNF398	0.602	2.20842e-12	1.80009e-11
ZNF746	0.39901	1.31397e-05	4.20523e-05
ZNF767	0.246364	0.0088313	0.0169598
ZNF467	-0.304671	0.00109009	0.00252297
SSPO	-0.299696	0.00132632	0.00302093
RP4-751H13.7	-0.286155	0.00222352	0.00482553
RP11-728K20.3	0.221895	0.0187049	0.0334565
ACTR3C	0.297542	0.00144233	0.0032605
RARRES2	-0.548515	3.83022e-10	2.30134e-09
REPIN1	-0.281458	0.00264471	0.00566311
ZNF775	0.553227	2.52149e-10	1.55642e-09
GIMAP2	-0.264011	0.00491158	0.00998316
TMEM176B	-0.692009	2.93602e-17	5.43203e-16
TMEM176A	-0.695172	1.83601e-17	3.54523e-16
KCNH2	0.211019	0.0255246	0.0442233
CDK5	0.641533	2.51811e-14	2.7392e-13
SLC4A2	-0.668805	7.71243e-16	1.09026e-14
RP11-148K1.12	-0.254122	0.00685638	0.0135208
ABCF2	0.721428	2.91082e-19	8.01034e-18
CHPF2	0.556623	1.85805e-10	1.17055e-09
SMARCD3	-0.405249	9.32189e-06	3.04626e-05
NUB1	0.302427	0.00119145	0.00273593
PRKAG2	0.34526	0.000192839	0.000510918
PRKAG2-AS1	0.373417	5.00832e-05	0.000146137
GALNT11	0.496785	2.53034e-08	1.18836e-07
RP5-981O7.2	0.2402	0.0107418	0.020261
KMT2C	-0.612433	7.20294e-13	6.26436e-12
LINC01003	-0.254622	0.00674382	0.0133216
ACTR3B	0.45832	3.74372e-07	1.50045e-06
DPP6	0.714404	9.23064e-19	2.28316e-17
PAXIP1-AS2	-0.579503	2.16478e-11	1.5574e-10
RP11-5C23.1	-0.588539	8.83948e-12	6.67604e-11
RP11-5C23.2	-0.266761	0.00446662	0.00914946
PAXIP1-AS1	-0.335184	0.000303211	0.000774123
HTR5A-AS1	0.670213	6.37834e-16	9.15845e-15
HTR5A	0.789111	4.99852e-25	4.5154e-23
AC144652.1	-0.307184	0.000985995	0.00229896
AC008060.7	0.290309	0.00190256	0.00419411
RP5-912I13.1	0.389411	2.19893e-05	6.80475e-05
EN2	-0.33719	0.000277424	0.000714855
CNPY1	-0.447119	7.7262e-07	2.95794e-06
RBM33	0.402322	1.09604e-05	3.54656e-05
SHH	0.4419	1.07343e-06	4.02283e-06
RNF32	-0.447604	7.4916e-07	2.87342e-06
LMBR1	0.56356	9.85154e-11	6.47944e-10
NOM1	0.309347	0.000903761	0.00212223
UBE3C	0.532633	1.49557e-09	8.32176e-09
DNAJB6	0.341411	0.000229644	0.000599487
PTPRN2	0.248905	0.00813551	0.0157605
ESYT2	0.334048	0.000318768	0.000810257
WDR60	0.353038	0.000134549	0.000366337
VIPR2	0.274606	0.00338851	0.0070978
FAM87A	0.564683	8.87747e-11	5.86478e-10
FBXO25	0.568912	5.97746e-11	4.03619e-10
ERICH1	0.414873	5.41444e-06	1.83337e-05
DLGAP2	0.554097	2.33247e-10	1.44878e-09
CLN8	-0.435331	1.61146e-06	5.89979e-06
CTD-2336O2.1	-0.643806	1.9086e-14	2.11945e-13
ARHGEF10	-0.485884	5.6169e-08	2.51839e-07
RP11-439C15.4	-0.382898	3.09054e-05	9.33316e-05
MYOM2	0.560796	1.27074e-10	8.23522e-10
CSMD1	0.657428	3.44904e-15	4.36423e-14
CTD-2541M15.4	0.438724	1.3078e-06	4.84437e-06
AGPAT5	-0.714283	9.41325e-19	2.32279e-17
OR7E154P	0.319972	0.000583527	0.00141602
SGK223	0.438332	1.33988e-06	4.95439e-06
ERI1	-0.551821	2.8584e-10	1.74725e-09
PPP1R3B	-0.459513	3.4605e-07	1.39204e-06
RP11-375N15.2	-0.477378	1.02679e-07	4.43343e-07
LINC00599	0.605606	1.50626e-12	1.25534e-11
MSRA	0.408977	7.56768e-06	2.50972e-05
RP11-981G7.1	0.543382	5.99515e-10	3.51173e-09
RP11-981G7.2	0.270995	0.00385181	0.00797498
RP11-981G7.3	0.24289	0.00986776	0.0187646
PRSS51	0.509331	9.75743e-09	4.8663e-08
RP11-981G7.6	0.480477	8.25767e-08	3.60743e-07
PINX1	0.444625	9.04699e-07	3.42759e-06
AF131215.2	-0.28661	0.00218612	0.00475165
MTMR9	0.701668	6.86793e-18	1.42552e-16
AF131216.6	-0.355477	0.000119952	0.00032999
TDH	-0.239842	0.0108633	0.0204722
AF131216.5	-0.304447	0.00109983	0.00254439
C8orf12	-0.515716	5.9185e-09	3.04002e-08
FAM167A	-0.658645	2.94761e-15	3.78274e-14
SUB1P1	0.342941	0.000214294	0.000562597
CTSB	0.44135	1.11096e-06	4.1515e-06
RP11-589N15.2	0.222294	0.0184877	0.0331136
RP11-481A20.10	0.365401	7.44635e-05	0.000211588
ENPP7P12	0.279605	0.00282973	0.00602495
RP11-419I17.1	0.341925	0.000224377	0.000586918
KIAA1456	0.438878	1.29538e-06	4.80267e-06
DLC1	-0.659014	2.80997e-15	3.62401e-14
C8orf48	-0.369129	6.20014e-05	0.000178052
TUSC3	0.343063	0.000213112	0.000559848
MSR1	-0.263917	0.0049276	0.0100128
MICU3	0.530243	1.82482e-09	1.00515e-08
ZDHHC2	-0.65881	2.88546e-15	3.70985e-14
CNOT7	0.360384	9.49458e-05	0.000265789
VPS37A	0.304204	0.00111053	0.0025663
MTMR7	0.614425	5.78845e-13	5.1047e-12
SLC7A2	-0.632663	7.2661e-14	7.40401e-13
MTUS1	-0.461945	2.9447e-07	1.19871e-06
RP11-806O11.1	-0.474543	1.25088e-07	5.33557e-07
FGL1	-0.524407	2.94719e-09	1.56728e-08
ASAH1	-0.462315	2.87295e-07	1.17065e-06
CTD-2547L16.1	0.220231	0.0196332	0.0349544
NAT2	-0.469577	1.76023e-07	7.38685e-07
PSD3	0.321008	0.00055868	0.00135953
SH2D4A	-0.545897	4.81809e-10	2.8577e-09
CSGALNACT1	-0.422731	3.43115e-06	1.19673e-05
LPL	-0.288662	0.00202442	0.00443078
ATP6V1B2	0.873242	3.92827e-36	9.13629e-33
LZTS1	0.364006	7.97001e-05	0.000225603
GFRA2	0.723863	1.93499e-19	5.48476e-18
XPO7	0.33075	0.000368253	0.000926856
NPM2	0.419076	4.24836e-06	1.46091e-05
FGF17	0.33452	0.000312216	0.00079477
DMTN	0.25517	0.00662202	0.0131022
HR	0.667272	9.47348e-16	1.32635e-14
REEP4	-0.260087	0.00561512	0.0112786
LGI3	0.781245	2.96819e-24	2.25073e-22
SFTPC	0.355338	0.000120743	0.000332055
BMP1	-0.353201	0.000133521	0.000363826
PHYHIP	0.638371	3.68867e-14	3.91018e-13
POLR3D	0.334444	0.000313263	0.000797239
PIWIL2	-0.291961	0.00178705	0.00396428
SLC39A14	0.208079	0.0276966	0.0475266
PPP3CC	0.397855	1.39918e-05	4.45392e-05
SORBS3	-0.750196	1.73717e-21	7.33601e-20
PDLIM2	-0.386068	2.62106e-05	8.01086e-05
C8orf58	-0.526707	2.44239e-09	1.31567e-08
CCAR2	0.564991	8.62688e-11	5.70285e-10
BIN3	0.210335	0.0260165	0.0449772
EGR3	0.412391	6.23886e-06	2.09613e-05
RP11-875O11.1	-0.26472	0.00479327	0.00976083
RHOBTB2	0.673432	4.11503e-16	6.14209e-15
TNFRSF10B	-0.262266	0.00521413	0.0105476
CHMP7	0.667494	9.19621e-16	1.2884e-14
LOXL2	-0.268762	0.0041659	0.00857913
RP11-177H13.2	0.416389	4.96279e-06	1.69017e-05
ENTPD4	0.855095	3.6862e-33	3.06352e-30
NKX3-1	-0.243962	0.00953713	0.0181942
GS1-72M22.1	0.389233	2.21966e-05	6.86482e-05
NEFM	0.831449	7.63231e-30	2.36681e-27
NEFL	0.810403	2.67882e-27	3.97556e-25
DOCK5	-0.412978	6.03373e-06	2.03049e-05
KCTD9	0.409428	7.3781e-06	2.45193e-05
PPP2R2A	0.457354	3.98913e-07	1.59205e-06
BNIP3L	0.256402	0.00635574	0.0126246
PNMA2	0.620283	3.01612e-13	2.76793e-12
DPYSL2	0.358287	0.000104972	0.000291852
ADRA1A	-0.340183	0.000242696	0.000631305
STMN4	0.631049	8.7793e-14	8.85043e-13
TRIM35	0.482412	7.19918e-08	3.17305e-07
PTK2B	0.61367	6.29007e-13	5.51429e-12
CHRNA2	0.524511	2.92223e-09	1.55481e-08
EPHX2	-0.69599	1.62463e-17	3.18143e-16
CLU	-0.573894	3.72379e-11	2.57983e-10
SCARA3	-0.637262	4.21282e-14	4.43136e-13
CCDC25	0.623935	1.99516e-13	1.89372e-12
RP11-16P20.3	-0.321937	0.000537232	0.00131056
ELP3	0.598622	3.14681e-12	2.5166e-11
PNOC	0.36754	6.70537e-05	0.00019166
ZNF395	-0.65351	5.69239e-15	6.95302e-14
RP11-181B11.1	0.354837	0.000123631	0.000338787
FBXO16	0.615114	5.36527e-13	4.75573e-12
FZD3	0.424798	3.03728e-06	1.0676e-05
EXTL3	0.452186	5.58478e-07	2.18218e-06
HMBOX1	-0.338307	0.00026395	0.0006821
CTD-2647L4.4	-0.310717	0.000854945	0.00201763
KIF13B	-0.395679	1.57393e-05	4.96909e-05
DUSP4	0.239784	0.0108829	0.0205018
TMEM66	0.298014	0.00141612	0.00320613
LEPROTL1	0.344002	0.000204221	0.00053819
RP11-51J9.5	-0.355811	0.000118074	0.00032519
DCTN6	-0.333495	0.000326609	0.000828264
RP11-51J9.6	0.377649	4.04488e-05	0.000119921
HSPA8P11	0.298924	0.00136689	0.00310347
RBPMS	-0.386999	2.49643e-05	7.65698e-05
GTF2E2	0.25308	0.00709648	0.0139479
SMIM18	0.453498	5.13023e-07	2.018e-06
PPP2CB	-0.508361	1.05181e-08	5.22186e-08
WRN	-0.461614	3.01037e-07	1.22352e-06
NRG1	0.569291	5.7676e-11	3.9021e-10
RP11-1002K11.1	0.687005	6.09581e-17	1.05193e-15
RP11-11N9.4	-0.488032	4.8107e-08	2.17855e-07
RP11-722E23.2	-0.486005	5.5682e-08	2.49871e-07
FUT10	-0.679619	1.74511e-16	2.78909e-15
MAK16	0.280258	0.00276321	0.00589619
RNF122	-0.38798	2.37115e-05	7.29427e-05
DUSP26	0.476005	1.13005e-07	4.84902e-07
RP11-317N12.1	-0.498287	2.26198e-08	1.07128e-07
UNC5D	0.533541	1.38615e-09	7.74195e-09
RP11-150O12.1	0.357469	0.000109142	0.000302434
ZNF703	-0.434053	1.74228e-06	6.34854e-06
RP11-863K10.7	-0.210669	0.0257754	0.0446094
ERLIN2	-0.761698	1.83638e-22	9.58657e-21
GPR124	0.268349	0.0042264	0.0086951
BRF2	0.5592	1.47034e-10	9.43463e-10
RAB11FIP1	0.448934	6.88238e-07	2.65297e-06
EIF4EBP1	-0.457831	3.86607e-07	1.5462e-06
ASH2L	0.717008	6.04185e-19	1.5594e-17
STAR	0.573842	3.74235e-11	2.59183e-10
BAG4	0.587707	9.61031e-12	7.21103e-11
DDHD2	0.602369	2.12402e-12	1.73743e-11
PPAPDC1B	-0.5845	1.32366e-11	9.75926e-11
WHSC1L1	0.526593	2.46544e-09	1.32672e-08
FGFR1	-0.607316	1.25431e-12	1.05638e-11
RP11-350N15.4	-0.23846	0.0113431	0.0212916
RPS20P22	-0.279675	0.00282253	0.00601312
TACC1	0.342338	0.000220224	0.000577144
PLEKHA2	0.313299	0.000769475	0.00182922
TM2D2	0.432649	1.89755e-06	6.87334e-06
ADAM32	0.525374	2.72376e-09	1.45467e-08
C8orf4	0.307257	0.000983101	0.00229273
ZMAT4	0.771767	2.3086e-23	1.42332e-21
GINS4	-0.317803	0.000638883	0.00153884
AGPAT6	0.560646	1.28826e-10	8.33579e-10
NKX6-3	0.433575	1.79368e-06	6.52325e-06
ANK1	0.550977	3.08096e-10	1.87447e-09
RP11-930P14.2	-0.615722	5.01653e-13	4.47141e-12
KAT6A	-0.62763	1.30608e-13	1.28062e-12
AP3M2	0.765264	8.91652e-23	5.0342e-21
PLAT	-0.344402	0.000200536	0.000529623
IKBKB	-0.466838	2.12036e-07	8.8004e-07
POLB	0.226942	0.0161164	0.0292982
VDAC3	0.841591	3.36593e-31	1.55409e-28
SLC20A2	-0.408989	7.56245e-06	2.50838e-05
RP11-503E24.3	0.23304	0.0134083	0.024774
HOOK3	-0.291874	0.00179297	0.00397573
FNTA	-0.422557	3.46641e-06	1.20821e-05
RP11-598P20.3	0.211097	0.0254684	0.0441365
HGSNAT	0.336884	0.000281217	0.000723214
RP11-1134I14.8	0.434213	1.7253e-06	6.2933e-06
SPIDR	0.730947	5.75049e-20	1.81027e-18
CEBPD	-0.22966	0.0148556	0.0271895
PRKDC	0.330166	0.000377704	0.000949034
MCM4	0.411069	6.72482e-06	2.24633e-05
UBE2V2	0.721523	2.86521e-19	7.90579e-18
C8orf22	-0.450772	6.11747e-07	2.37309e-06
SNTG1	0.694247	2.10749e-17	4.00249e-16
PXDNL	0.351724	0.000143072	0.000387714
RP11-110G21.1	-0.324718	0.000477451	0.00117633
RP11-546K22.3	0.283746	0.0024313	0.00524125
RP11-400K9.4	-0.514081	6.73318e-09	3.43386e-08
ATP6V1H	0.654324	5.13316e-15	6.30702e-14
RGS20	-0.678352	2.08403e-16	3.28528e-15
TCEA1	-0.675099	3.27258e-16	4.97762e-15
RP11-30L15.4	-0.370507	5.79085e-05	0.000167013
MRPL15	0.471297	1.56484e-07	6.61366e-07
XKR4	0.376588	4.26869e-05	0.000126017
LYN	-0.540676	7.56923e-10	4.39536e-09
RP11-446E9.1	0.351624	0.000143745	0.000389385
RPS20	-0.377793	4.01542e-05	0.000119132
PLAG1	0.396981	1.46706e-05	4.65646e-05
RP11-140I16.3	0.327021	0.000432651	0.00107539
SDR16C5	0.837125	1.36584e-30	5.15963e-28
IMPAD1	0.408678	7.69617e-06	2.54826e-05
CTD-2339F6.1	-0.386352	2.58239e-05	7.90313e-05
UBXN2B	0.45746	3.96144e-07	1.58161e-06
TOX	0.388751	2.27691e-05	7.02724e-05
RP11-25K19.1	0.242119	0.0101116	0.0191741
CA8	-0.511989	7.93403e-09	4.00694e-08
RP11-163N6.2	-0.567412	6.8822e-11	4.61114e-10
RAB2A	0.529484	1.94317e-09	1.06498e-08
CHD7	-0.801617	2.50249e-26	2.9047e-24
AC022182.3	-0.27569	0.00325952	0.00685179
CLVS1	0.599417	2.89618e-12	2.32691e-11
ASPH	-0.574067	3.66235e-11	2.54066e-10
TTPA	-0.692938	2.5593e-17	4.81217e-16
YTHDF3-AS1	-0.472563	1.43435e-07	6.0807e-07
YTHDF3	0.230386	0.0145338	0.0266497
RP11-16E18.3	0.602359	2.12638e-12	1.73868e-11
LINC00966	0.68165	1.31086e-16	2.14454e-15
CYP7B1	-0.59641	3.95919e-12	3.11827e-11
ARMC1	0.450183	6.35347e-07	2.4605e-06
MTFR1	-0.377447	4.08654e-05	0.000121052
PDE7A	0.46326	2.69726e-07	1.10295e-06
RRS1	0.295572	0.00155644	0.00349112
ADHFE1	-0.622228	2.42184e-13	2.25846e-12
C8orf46	0.494652	2.96416e-08	1.37901e-07
MYBL1	-0.369658	6.03997e-05	0.000173836
VCPIP1	0.365291	7.48669e-05	0.000212705
SGK3	-0.691241	3.2876e-17	6.03291e-16
MCMDC2	-0.399126	1.30571e-05	4.18203e-05
PPP1R42	-0.390571	2.06809e-05	6.42762e-05
COPS5	0.628502	1.18079e-13	1.16326e-12
CSPP1	0.35195	0.000141574	0.000383957
ARFGEF1	0.466533	2.16456e-07	8.96951e-07
RP11-7F18.2	-0.440448	1.17515e-06	4.37955e-06
PREX2	-0.674118	3.74573e-16	5.63134e-15
SULF1	0.407928	8.02696e-06	2.65145e-05
NCOA2	-0.211206	0.0253913	0.0440143
TRAM1	-0.611298	8.15266e-13	7.02054e-12
LACTB2	-0.514765	6.38033e-09	3.26352e-08
XKR9	0.334423	0.000313549	0.000797869
EYA1	-0.690307	3.77013e-17	6.79964e-16
RP11-383H13.1	0.533106	1.43766e-09	8.02104e-09
MSC	0.37997	3.59306e-05	0.000107399
RP11-531A24.5	0.578686	2.34438e-11	1.67789e-10
SBSPON	0.274975	0.00334405	0.00701174
RP11-434I12.5	0.242736	0.00991595	0.0188442
RDH10	-0.709449	2.04146e-18	4.7819e-17
STAU2	0.678578	2.01909e-16	3.19259e-15
UBE2W	0.517848	4.99709e-09	2.59043e-08
TCEB1	0.28181	0.00261082	0.00559746
TMEM70	0.631132	8.69468e-14	8.77365e-13
JPH1	0.537544	9.88914e-10	5.64935e-09
GDAP1	0.578046	2.49475e-11	1.77572e-10
CRISPLD1	-0.393439	1.77512e-05	5.55949e-05
HNF4G	-0.601521	2.32273e-12	1.88809e-11
ZFHX4-AS1	-0.715463	7.7742e-19	1.9555e-17
ZFHX4	-0.748898	2.22172e-21	9.25062e-20
PEX2	-0.781765	2.64447e-24	2.05016e-22
RP11-594N15.3	-0.471119	1.58407e-07	6.69082e-07
ZC2HC1A	0.29603	0.00152918	0.00343554
IL7	-0.265642	0.00464312	0.00948295
STMN2	0.67477	3.42445e-16	5.17829e-15
RP11-26J3.1	-0.307258	0.000983084	0.00229273
MRPS28	-0.359881	9.72682e-05	0.000271888
RP11-26J3.3	-0.32859	0.000404388	0.00100973
TPD52	0.604991	1.60839e-12	1.33617e-11
ZBTB10	-0.646697	1.33706e-14	1.53651e-13
RP11-363E6.4	-0.467683	2.0024e-07	8.33913e-07
RP11-363E6.3	-0.410095	7.1057e-06	2.36861e-05
FABP5	-0.362662	8.50687e-05	0.000239842
PMP2	-0.619381	3.33769e-13	3.03888e-12
FTH1P11	-0.247986	0.00838142	0.0161936
IMPA1	0.340552	0.000238701	0.000621645
SLC10A5	0.543765	5.79936e-10	3.40762e-09
ZFAND1	0.631386	8.44068e-14	8.53392e-13
SNX16	0.325344	0.000464876	0.00114766
RALYL	0.563763	9.66797e-11	6.36475e-10
LRRCC1	-0.421835	3.61642e-06	1.25607e-05
RP11-219B4.7	-0.311375	0.000832389	0.00196909
CA13	0.34405	0.000203774	0.000537351
CA1	-0.359746	9.78979e-05	0.000273501
RP11-317J10.2	-0.247274	0.00857646	0.0165238
CA2	-0.400009	1.24431e-05	3.99829e-05
WWP1	0.355088	0.000122177	0.000335422
RMDN1	-0.598495	3.18862e-12	2.54612e-11
CPNE3	-0.785549	1.1302e-24	9.54603e-23
MMP16	0.287652	0.00210256	0.00458346
RP11-37B2.1	-0.298797	0.00137363	0.00311742
RIPK2	-0.27424	0.00343303	0.00718454
DECR1	-0.617024	4.34224e-13	3.90219e-12
NECAB1	0.684783	8.39215e-17	1.4199e-15
RP11-122A3.2	-0.352049	0.000140918	0.000382375
TMEM55A	0.465298	2.35258e-07	9.71182e-07
GS1-251I9.4	0.227734	0.0157399	0.0286716
RUNX1T1	0.553506	2.45929e-10	1.52209e-09
TRIQK	0.372288	5.2995e-05	0.000153825
FAM92A1	0.642414	2.26228e-14	2.48534e-13
RP11-10N23.2	0.229562	0.0148997	0.0272606
TMEM67	0.212608	0.0244118	0.0424795
PDP1	0.760353	2.40379e-22	1.21222e-20
GEM	-0.548915	3.69744e-10	2.22672e-09
FSBP	-0.23717	0.0118076	0.0220876
KIAA1429	-0.297212	0.0014609	0.00329711
DPY19L4	-0.642536	2.22887e-14	2.45152e-13
RP11-347C18.5	-0.325406	0.000463644	0.00114503
TP53INP1	-0.793264	1.892e-25	1.89904e-23
RP11-347C18.3	-0.375983	4.40139e-05	0.000129584
PLEKHF2	-0.571642	4.61635e-11	3.16026e-10
C8orf37	-0.492248	3.53806e-08	1.62922e-07
GDF6	-0.317146	0.000656575	0.00157817
MTERFD1	0.417079	4.76918e-06	1.62842e-05
PTDSS1	0.21845	0.0206708	0.0365823
SDC2	-0.74873	2.29315e-21	9.5185e-20
CPQ	-0.699542	9.50226e-18	1.92801e-16
TSPYL5	0.578835	2.3106e-11	1.65428e-10
MATN2	-0.406785	8.5572e-06	2.81472e-05
RPL30	-0.403225	1.04276e-05	3.38364e-05
C8orf47	0.280907	0.00269857	0.00576834
HRSP12	-0.637844	3.92907e-14	4.14808e-13
NIPAL2	0.756108	5.55908e-22	2.56669e-20
STK3	-0.498814	2.17454e-08	1.03227e-07
KCNS2	0.786723	8.65165e-25	7.58462e-23
KB-1517D11.4	0.677728	2.27339e-16	3.55948e-15
RP11-410L14.2	-0.371658	5.46871e-05	0.000158316
VPS13B	-0.260946	0.00545375	0.0109831
RGS22	-0.625705	1.62973e-13	1.57492e-12
FBXO43	-0.227046	0.0160667	0.0292207
POLR2K	0.21693	0.0215932	0.0380656
ANKRD46	0.640445	2.873e-14	3.09127e-13
PABPC1	-0.401904	1.12149e-05	3.62494e-05
YWHAZ	0.444902	8.89025e-07	3.3719e-06
KB-1460A1.5	0.508945	1.00532e-08	5.00539e-08
NCALD	0.780385	3.59037e-24	2.69304e-22
RRM2B	0.242005	0.0101481	0.0192397
KB-431C1.4	-0.327264	0.00042816	0.00106499
UBR5	-0.387446	2.4386e-05	7.49287e-05
KLF10	0.308008	0.000953901	0.00223139
KB-1732A1.1	-0.295668	0.00155065	0.00348037
AZIN1	0.305368	0.00106025	0.00245927
KB-1507C5.2	-0.4619	2.95355e-07	1.20184e-06
ATP6V1C1	0.824206	6.26133e-29	1.51269e-26
BAALC	-0.214281	0.0232854	0.0407137
RP11-318M2.2	-0.373187	5.06646e-05	0.000147597
FZD6	-0.313274	0.000770261	0.00183075
CTHRC1	0.22039	0.0195429	0.0348171
RP11-1C8.6	0.33054	0.000371625	0.000934687
SLC25A32	0.611116	8.3166e-13	7.15207e-12
DCAF13	-0.497964	2.31725e-08	1.09471e-07
RP11-1C8.5	0.45427	4.8796e-07	1.92452e-06
RP11-1C8.7	0.264949	0.00475559	0.00969075
RP11-1C8.4	0.336705	0.000283463	0.000728178
ZFPM2	0.574102	3.65007e-11	2.53299e-10
RP11-395G23.3	0.435088	1.63552e-06	5.98364e-06
OXR1	0.710625	1.69344e-18	3.99826e-17
ANGPT1	-0.555571	2.04313e-10	1.27747e-09
RSPO2	0.829721	1.27246e-29	3.69483e-27
EIF3E	-0.283088	0.00249104	0.00535945
EMC2	-0.58086	1.89566e-11	1.37091e-10
TMEM74	0.23727	0.0117709	0.0220248
NUDCD1	0.365896	7.26837e-05	0.000206983
ENY2	0.258011	0.00602224	0.0120242
EBAG9	0.375352	4.54388e-05	0.000133439
SYBU	0.706239	3.38339e-18	7.55878e-17
RP11-422N16.3	0.338798	0.000258227	0.000668809
CSMD3	0.25679	0.00627387	0.0124775
TRPS1	-0.767298	5.87065e-23	3.39762e-21
EIF3H	-0.327145	0.000430351	0.00106993
UTP23	-0.248743	0.00817835	0.0158391
RAD21-AS1	-0.214477	0.0231564	0.0405119
MED30	-0.28929	0.00197716	0.00433968
EXT1	0.46913	1.81479e-07	7.60504e-07
SAMD12	0.793924	1.6181e-25	1.64801e-23
TNFRSF11B	-0.50151	1.77531e-08	8.52847e-08
MAL2	0.746186	3.69596e-21	1.46828e-19
NOV	0.640923	2.71142e-14	2.92802e-13
DSCC1	0.226103	0.0165237	0.0299549
DEPTOR	0.499695	2.03545e-08	9.69743e-08
RP11-760H22.2	0.218524	0.0206271	0.0365112
MRPL13	-0.402623	1.07798e-05	3.48973e-05
MTBP	0.484262	6.30963e-08	2.80178e-07
SNTB1	-0.74107	9.48827e-21	3.4525e-19
HAS2	-0.537508	9.91899e-10	5.66328e-09
RP11-44N11.2	-0.417249	4.7225e-06	1.61407e-05
ZHX2	-0.772212	2.10137e-23	1.31506e-21
C8orf76	0.41891	4.28944e-06	1.47455e-05
ZHX1	-0.232937	0.0134502	0.0248493
WDYHV1	0.490318	4.07451e-08	1.86303e-07
FBXO32	0.57236	4.31158e-11	2.96236e-10
FAM91A1	0.231894	0.0138847	0.0255633
RP11-383J24.6	0.534969	1.22943e-09	6.92808e-09
TMEM65	0.402391	1.09187e-05	3.5336e-05
TRMT12	0.455316	4.55836e-07	1.80226e-06
RNF139	-0.363161	8.30386e-05	0.000234478
RP11-158K1.3	0.258405	0.00594309	0.0118799
MTSS1	-0.316345	0.000678736	0.00162727
RP11-532M24.1	0.297	0.00147293	0.00332173
ZNF572	-0.642295	2.29543e-14	2.51939e-13
KIAA0196	-0.247405	0.00854009	0.016466
NSMCE2	0.571058	4.87981e-11	3.3231e-10
TRIB1	-0.63532	5.30914e-14	5.51264e-13
FAM84B	-0.497237	2.44658e-08	1.15136e-07
PVT1	0.357046	0.000111361	0.000308212
FAM49B	0.763852	1.18879e-22	6.51704e-21
ASAP1	0.437167	1.43973e-06	5.29908e-06
ADCY8	-0.501468	1.78094e-08	8.55157e-08
EFR3A	0.66324	1.61773e-15	2.15321e-14
LRRC6	0.54809	3.97593e-10	2.38544e-09
TMEM71	-0.215379	0.0225708	0.0396142
WISP1	-0.378959	3.7838e-05	0.000112663
ZFAT	0.255722	0.00650163	0.0128885
AC083843.1	-0.421163	3.76162e-06	1.3034e-05
KHDRBS3	0.734474	3.09825e-20	1.02667e-18
RP11-238K6.1	0.21041	0.025962	0.0448912
FAM135B	0.781486	2.81374e-24	2.16522e-22
COL22A1	0.26655	0.00449957	0.00920878
KCNK9	0.649662	9.24598e-15	1.09088e-13
TRAPPC9	0.29599	0.00153156	0.00344051
CTA-204B4.2	-0.261248	0.00539818	0.0108838
CHRAC1	-0.551326	2.98696e-10	1.81995e-09
CASC7	-0.352539	0.00013773	0.000374216
AGO2	-0.273376	0.00354039	0.00738393
DENND3	0.382298	3.18778e-05	9.60133e-05
SLC45A4	0.590888	6.9708e-12	5.33256e-11
CTD-3064M3.3	0.348017	0.000169921	0.000454778
TSNARE1	0.437264	1.43112e-06	5.26927e-06
ARC	0.307823	0.000961031	0.00224706
JRK	0.311269	0.000835992	0.00197627
THEM6	0.255793	0.00648615	0.0128603
LYNX1	0.596051	4.10898e-12	3.2289e-11
LY6D	0.550512	3.21084e-10	1.94494e-09
RP11-273G15.2	0.566044	7.82069e-11	5.19969e-10
LY6E	0.51858	4.71357e-09	2.45203e-08
C8orf31	0.336253	0.000289195	0.000741712
ZFP41	0.213066	0.0240987	0.0420049
GLI4	-0.284611	0.00235472	0.00508884
RP13-582O9.5	-0.347398	0.000174835	0.000466668
GSDMD	-0.466819	2.1231e-07	8.81e-07
NAPRT1	-0.225196	0.0169744	0.0306676
EEF1D	-0.392202	1.89635e-05	5.91244e-05
TSTA3	0.338754	0.000258741	0.00066989
ZNF623	0.267406	0.00436765	0.00896529
ZNF707	0.347241	0.000176098	0.000469677
MAPK15	-0.268492	0.00420541	0.00865536
RP11-429J17.8	0.220343	0.0195694	0.0348559
SCRIB	-0.574495	3.51526e-11	2.44679e-10
PUF60	-0.282541	0.00254169	0.00546108
NRBP2	-0.28595	0.00224051	0.00485767
PLEC	-0.288177	0.00206161	0.00450269
PARP10	-0.535635	1.16236e-09	6.56974e-09
SPATC1	-0.305668	0.00104765	0.00243289
CTD-3065J16.6	-0.292275	0.00176588	0.00391984
OPLAH	-0.635153	5.41507e-14	5.61983e-13
CTD-3065J16.9	-0.316707	0.000668637	0.00160446
CYC1	0.356048	0.000116755	0.000321897
SHARPIN	-0.360935	9.24633e-05	0.000259504
FAM203A	-0.304239	0.00110898	0.00256327
MROH1	0.327326	0.000427022	0.00106242
BOP1	0.37703	4.17396e-05	0.000123466
HSF1	-0.243302	0.00973935	0.0185442
DGAT1	0.310193	0.000873322	0.00205726
SCRT1	0.553815	2.39221e-10	1.48279e-09
TMEM249	0.250901	0.00762307	0.0148718
FBXL6	0.389051	2.24107e-05	6.92486e-05
ADCK5	0.240879	0.010515	0.0198735
CPSF1	0.289689	0.00194763	0.00428393
TONSL	0.407904	8.03778e-06	2.65418e-05
FOXH1	0.213114	0.0240663	0.041959
PPP1R16A	-0.384143	2.89752e-05	8.79758e-05
CTD-2517M22.14	0.238957	0.0111685	0.0209998
GPT	-0.394887	1.64242e-05	5.17273e-05
MFSD3	0.444678	9.01711e-07	3.41752e-06
RECQL4	0.30289	0.00116986	0.00269023
C8orf82	-0.507394	1.13322e-08	5.59264e-08
ARHGAP39	0.543719	5.8226e-10	3.4203e-09
AF186192.5	-0.640895	2.72086e-14	2.93669e-13
RPL8	-0.28077	0.00271205	0.00579477
ZNF250	0.306083	0.00103041	0.00239393
C8orf33	-0.532711	1.48587e-09	8.27446e-09
DOCK8	-0.239174	0.011093	0.0208674
KANK1	-0.822597	9.86561e-29	2.18061e-26
RP11-31F19.1	-0.348293	0.000167769	0.000449591
RP11-125B21.2	0.339653	0.000248528	0.000645621
VLDLR	0.516892	5.3916e-09	2.7884e-08
KCNV2	0.273859	0.00348001	0.00726821
RFX3	-0.322313	0.000528775	0.00129255
RP11-509J21.3	-0.376631	4.2594e-05	0.000125778
GLIS3	-0.574268	3.59262e-11	2.49562e-10
SLC1A1	0.554196	2.31189e-10	1.43685e-09
SPATA6L	0.373059	5.099e-05	0.000148461
PPAPDC2	0.42663	2.72452e-06	9.64349e-06
RP11-6J24.6	-0.343739	0.000206678	0.000543976
CDC37L1	0.538266	9.30016e-10	5.3393e-09
AK3	-0.599249	2.94758e-12	2.36455e-11
RCL1	-0.415643	5.18043e-06	1.75757e-05
PLGRKT	-0.62188	2.51924e-13	2.34194e-12
PDCD1LG2	-0.322648	0.000521329	0.00127596
RANBP6	0.688493	4.91296e-17	8.62132e-16
IL33	-0.723053	2.21763e-19	6.26028e-18
UHRF2	0.57231	4.33205e-11	2.97544e-10
GLDC	-0.362006	8.78102e-05	0.000247313
RP11-390F4.3	-0.247125	0.00861768	0.016594
KDM4C	0.294251	0.00163744	0.00365778
TMEM261	0.283137	0.0024865	0.00535136
PTPRD	0.599589	2.84467e-12	2.28641e-11
LURAP1L	0.568408	6.26769e-11	4.21846e-10
RP11-536O18.2	-0.364567	7.75557e-05	0.000219853
NFIB	-0.466918	2.10893e-07	8.7547e-07
RP11-120J1.1	-0.653569	5.65017e-15	6.90957e-14
RP11-408A13.3	0.388656	2.28822e-05	7.0569e-05
RP11-408A13.4	0.406074	8.90346e-06	2.91916e-05
ZDHHC21	0.558827	1.52126e-10	9.72527e-10
FREM1	0.206888	0.0286205	0.0489665
RP11-54D18.4	0.307615	0.000969084	0.00226367
TTC39B	0.665777	1.15636e-15	1.59639e-14
SNAPC3	0.252589	0.00721225	0.01415
PSIP1	0.353909	0.000129155	0.000352715
FTH1P12	-0.25843	0.005938	0.0118732
CNTLN	-0.650944	7.87208e-15	9.3945e-14
SH3GL2	0.819099	2.60824e-28	5.1124e-26
ADAMTSL1	0.501538	1.77154e-08	8.51431e-08
RRAGA	0.730216	6.52994e-20	2.01118e-18
HAUS6	-0.401423	1.15158e-05	3.71528e-05
PLIN2	-0.428506	2.43574e-06	8.69392e-06
DENND4C	-0.697705	1.25522e-17	2.51008e-16
RP11-513M16.7	-0.428897	2.37936e-06	8.50147e-06
RP11-513M16.8	-0.423666	3.24745e-06	1.13704e-05
RPS6	-0.393007	1.81654e-05	5.68321e-05
RP11-363E7.4	0.244002	0.00952476	0.0181756
SLC24A2	0.736405	2.1991e-20	7.51492e-19
RP11-378I6.1	0.560839	1.26574e-10	8.20537e-10
MLLT3	0.38494	2.77993e-05	8.46403e-05
FOCAD	0.77587	9.61835e-24	6.40514e-22
PTPLAD2	-0.572946	4.07706e-11	2.80773e-10
KLHL9	0.220242	0.019627	0.0349464
RP11-70L8.4	-0.3289	0.000399009	0.000997499
CDKN2B	-0.389849	2.14863e-05	6.65902e-05
DMRTA1	-0.605216	1.57034e-12	1.30717e-11
ELAVL2	0.58829	9.06341e-12	6.82779e-11
TUSC1	0.363169	8.30065e-05	0.00023442
CAAP1	-0.262055	0.00525185	0.0106208
PLAA	0.367324	6.777e-05	0.000193601
IFT74	-0.550558	3.19769e-10	1.93754e-09
C9orf72	0.563234	1.01524e-10	6.66678e-10
RP11-438B23.2	0.657542	3.39894e-15	4.30871e-14
LINGO2	0.634301	5.99054e-14	6.18615e-13
ACO1	-0.616751	4.47602e-13	4.01894e-12
TOPORS	-0.458451	3.71159e-07	1.48843e-06
TOPORS-AS1	-0.443115	9.9481e-07	3.74577e-06
ASS1P12	-0.278415	0.00295468	0.00626806
APTX	0.337187	0.000277451	0.000714855
DNAJA1	0.302917	0.00116858	0.00268786
B4GALT1	-0.289727	0.00194484	0.00427913
RP11-326F20.5	-0.368488	6.39967e-05	0.000183376
NFX1	0.314358	0.00073675	0.00175806
AQP7	0.243707	0.00961477	0.0183305
NOL6	0.418821	4.31164e-06	1.48095e-05
PTENP1	0.251453	0.0074866	0.0146344
RP11-384P7.7	-0.239373	0.0110242	0.0207472
PRSS3	0.546335	4.63702e-10	2.75424e-09
DCAF12	-0.549557	3.49376e-10	2.10833e-09
KIF24	-0.471384	1.55544e-07	6.57525e-07
KIAA1161	-0.658998	2.81601e-15	3.62954e-14
FAM219A	0.60518	1.57631e-12	1.31056e-11
ENHO	-0.438685	1.311e-06	4.85439e-06
CNTFR	-0.5216	3.69955e-09	1.94452e-08
CNTFR-AS1	0.293058	0.00171391	0.00381303
DCTN3	0.484692	6.11841e-08	2.7256e-07
ARID3C	0.396489	1.5066e-05	4.77101e-05
IL11RA	-0.449689	6.55784e-07	2.5354e-06
RP11-195F19.5	0.325737	0.000457139	0.00113115
CCL21	0.207804	0.0279083	0.0478504
KIAA1045	0.47578	1.14786e-07	4.92243e-07
DNAJB5	-0.315177	0.000712296	0.00170323
VCP	0.431754	2.00319e-06	7.23328e-06
PIGO	-0.504082	1.46045e-08	7.09659e-08
STOML2	0.267795	0.00430885	0.00885247
FAM214B	-0.428901	2.37883e-06	8.50103e-06
UNC13B	0.485351	5.83588e-08	2.60869e-07
RUSC2	0.629417	1.0619e-13	1.05363e-12
CD72	-0.460863	3.16444e-07	1.28263e-06
TPM2	-0.211982	0.0248451	0.0431574
TLN1	-0.669178	7.33529e-16	1.04316e-14
CREB3	-0.275627	0.00326689	0.00686659
GBA2	0.603079	1.97049e-12	1.61822e-11
RGP1	0.256996	0.00623084	0.0124002
RP11-112J3.16	0.313689	0.000757271	0.00180317
HINT2	-0.235657	0.0123733	0.0230379
YBX1P10	-0.30351	0.00114148	0.0026305
GLIPR2	-0.335698	0.000296399	0.000758222
CLTA	0.644679	1.71489e-14	1.92805e-13
GNE	0.437922	1.37421e-06	5.07318e-06
RNF38	0.323635	0.000499972	0.00122789
ZBTB5	-0.52585	2.61985e-09	1.40362e-08
FBXO10	0.643857	1.89675e-14	2.10855e-13
TRMT10B	-0.250468	0.00773171	0.0150555
EXOSC3	0.295252	0.0015757	0.00353127
DCAF10	0.469456	1.77486e-07	7.44673e-07
PAICSP1	0.335438	0.000299819	0.000765934
ALDH1B1	0.410234	7.05016e-06	2.35122e-05
CNTNAP3	-0.475753	1.15009e-07	4.93096e-07
AL353791.1	-0.416478	4.93728e-06	1.6825e-05
RP11-111G23.1	-0.34348	0.000209117	0.000550067
FAM95B1	0.297015	0.00147208	0.00332017
RP11-187C18.4	-0.295332	0.00157089	0.00352162
CDK2AP2P2	-0.241091	0.0104451	0.0197595
BMS1P9	0.240196	0.0107435	0.0202612
RP11-12A20.7	0.240078	0.0107832	0.0203288
CBWD6	0.313501	0.000763129	0.00181642
CBWD5	0.360987	9.22337e-05	0.000258895
PIP5K1B	0.611925	7.61392e-13	6.58594e-12
FAM122A	0.410788	6.83266e-06	2.28052e-05
FXN	-0.458499	3.69987e-07	1.48448e-06
TJP2	-0.597354	3.59045e-12	2.84403e-11
FAM189A2	-0.689528	4.22529e-17	7.52906e-16
RP11-109D9.4	-0.318029	0.000632901	0.0015255
PTAR1	-0.663875	1.48796e-15	2.00099e-14
MAMDC2	0.545246	5.09929e-10	3.02018e-09
MAMDC2-AS1	-0.385799	2.65808e-05	8.11444e-05
SMC5	-0.337645	0.000271857	0.000701661
KLF9	0.511729	8.0965e-09	4.08204e-08
TRPM3	-0.332343	0.000343527	0.000868516
TMEM2	0.294491	0.00162245	0.00362664
C9orf85	-0.475441	1.17529e-07	5.03278e-07
TMC1	-0.484094	6.38562e-08	2.8331e-07
RORB	0.409841	7.20808e-06	2.40004e-05
C9orf40	0.605675	1.4953e-12	1.2472e-11
C9orf41	0.362	8.7837e-05	0.000247349
NMRK1	0.4672	2.06899e-07	8.59918e-07
OSTF1	0.728315	9.06674e-20	2.71441e-18
PCSK5	-0.64293	2.12439e-14	2.3428e-13
RFK	0.434147	1.73225e-06	6.31753e-06
RPSAP9	0.228653	0.0153124	0.0279468
GCNT1	0.208284	0.0275405	0.0472979
PRUNE2	0.694209	2.11947e-17	4.02158e-16
VPS13A	0.698444	1.12257e-17	2.25786e-16
GNA14	-0.420246	3.9686e-06	1.36992e-05
CEP78	-0.439816	1.22227e-06	4.54376e-06
PSAT1	-0.786681	8.73608e-25	7.61494e-23
TLE1	-0.644342	1.78734e-14	2.00083e-13
IDNK	-0.508191	1.06571e-08	5.28328e-08
UBQLN1	0.62536	1.69546e-13	1.63086e-12
C9orf64	-0.647261	1.24683e-14	1.43998e-13
HNRNPK	-0.316706	0.000668671	0.00160446
NTRK2	-0.688694	4.77117e-17	8.41516e-16
AGTPBP1	0.569145	5.84763e-11	3.95367e-10
RP11-213G2.2	0.345779	0.000188318	0.000499769
GOLM1	-0.605008	1.60561e-12	1.33439e-11
ISCA1	0.619817	3.17848e-13	2.90155e-12
GAS1	-0.463379	2.6759e-07	1.09465e-06
CDC20P1	0.329409	0.000390315	0.000977646
DAPK1	0.347194	0.00017648	0.000470636
CDK20	0.701299	7.26734e-18	1.50093e-16
SPIN1	0.535353	1.19033e-09	6.71866e-09
S1PR3	-0.349008	0.000162322	0.00043607
RP11-82L18.2	0.289996	0.00192524	0.0042396
CKS2	0.288243	0.00205652	0.00449393
SECISBP2	0.415787	5.1378e-06	1.7451e-05
GADD45G	-0.261199	0.0054072	0.0108978
DIRAS2	0.735778	2.45904e-20	8.30756e-19
SYK	-0.236119	0.0121981	0.0227362
RP11-305L7.7	0.247136	0.00861459	0.0165896
AUH	0.72387	1.93262e-19	5.48476e-18
SPTLC1	-0.389312	2.21049e-05	6.83749e-05
IARS	0.682793	1.11477e-16	1.84701e-15
CENPP	0.385956	2.63646e-05	8.05317e-05
ECM2	-0.350335	0.000152637	0.000411542
IPPK	0.424973	3.00604e-06	1.05769e-05
BICD2	0.328186	0.000411488	0.00102573
ANKRD19P	0.260877	0.00546656	0.0110046
ZNF484	0.2087	0.0272254	0.0468109
NINJ1	-0.529197	1.98993e-09	1.08859e-08
WNK2	0.525515	2.69268e-09	1.4393e-08
C9orf129	0.309822	0.000886549	0.00208558
RP11-165J3.6	0.308256	0.000944403	0.00221116
FAM120AOS	-0.535712	1.15482e-09	6.52888e-09
FAM120A	-0.461901	2.95344e-07	1.20184e-06
PHF2	-0.755939	5.74602e-22	2.63543e-20
ZNF169	0.623413	2.11726e-13	1.98961e-12
HIATL1	-0.737295	1.87609e-20	6.4966e-19
FBP1	-0.331409	0.000357832	0.000902158
C9orf3	0.245642	0.00903849	0.0173256
PTCH1	-0.71579	7.37177e-19	1.8633e-17
LINC00092	-0.606056	1.43562e-12	1.20031e-11
RP11-569G13.2	-0.273785	0.00348918	0.00728589
SLC35D2	-0.527627	2.2647e-09	1.22824e-08
HABP4	0.301862	0.00121828	0.00279384
CDC14B	-0.757336	4.36948e-22	2.08222e-20
AAED1	-0.510676	8.78948e-09	4.41216e-08
RP11-535M15.2	0.450977	6.0375e-07	2.34601e-06
ZNF510	0.299501	0.00133645	0.00304067
RP11-520B13.4	0.235762	0.0123335	0.022974
VN1R51P	0.234492	0.0128249	0.0238148
CCDC180	0.243535	0.00966761	0.0184228
TDRD7	0.253943	0.00689706	0.013592
TMOD1	0.332246	0.000344986	0.000871781
TSTD2	-0.275006	0.00334038	0.00700475
NCBP1	-0.229328	0.0150047	0.0274382
C9orf156	-0.427787	2.54285e-06	9.03896e-06
NANS	0.568805	6.0375e-11	4.07409e-10
TRIM14	-0.556869	1.81712e-10	1.14755e-09
CORO2A	0.722213	2.55291e-19	7.09116e-18
GABBR2	0.754091	8.22998e-22	3.64593e-20
ANKS6	0.417611	4.62467e-06	1.58193e-05
TGFBR1	-0.482497	7.15594e-08	3.15596e-07
SEC61B	-0.435954	1.55108e-06	5.68875e-06
RP11-60I3.5	-0.455977	4.36566e-07	1.73069e-06
INVS	-0.292096	0.00177795	0.00394536
MSANTD3	0.411812	6.4475e-06	2.16099e-05
TMEFF1	0.253652	0.00696387	0.0137106
MURC	0.438747	1.30594e-06	4.83921e-06
LPPR1	-0.481079	7.91307e-08	3.46637e-07
BAAT	0.484318	6.28417e-08	2.79107e-07
MRPL50	0.293805	0.00166566	0.00371524
ZNF189	0.343412	0.000209765	0.000551682
TMEM246	0.867784	3.42134e-35	5.07751e-32
GRIN3A	0.33461	0.000310981	0.000791918
SMC2	0.262415	0.00518769	0.0104992
NIPSNAP3A	-0.456054	4.34394e-07	1.72372e-06
NIPSNAP3B	0.215648	0.0223989	0.0393391
ABCA1	-0.759988	2.58543e-22	1.30067e-20
FSD1L	0.384778	2.80336e-05	8.52413e-05
TMEM38B	-0.627419	1.33825e-13	1.31031e-12
ZNF462	-0.748997	2.18037e-21	9.13338e-20
RAD23B	0.697506	1.29351e-17	2.5792e-16
IKBKAP	0.585475	1.20135e-11	8.89538e-11
FAM206A	0.337092	0.000278626	0.000717351
TMEM245	0.317945	0.000635112	0.00153029
FRRS1L	0.485655	5.71007e-08	2.55741e-07
EPB41L4B	0.406232	8.82529e-06	2.89445e-05
PTPN3	0.794318	1.47329e-25	1.51538e-23
PALM2	0.601056	2.43924e-12	1.98046e-11
AKAP2	0.308402	0.000938873	0.00219926
KIAA0368	0.506541	1.21005e-08	5.94076e-08
ZNF483	-0.235969	0.0122547	0.0228356
PTGR1	0.317622	0.000643711	0.00154904
GNG10	-0.51856	4.72108e-09	2.45532e-08
UGCG	0.643119	2.07588e-14	2.29174e-13
RP11-4O1.2	0.652214	6.70805e-15	8.08898e-14
SUSD1	0.466272	2.20308e-07	9.12365e-07
HSDL2	-0.732219	4.60609e-20	1.48373e-18
C9orf147	-0.219879	0.0198347	0.035283
KIAA1958	-0.541781	6.88342e-10	4.00944e-09
INIP	0.613505	6.4046e-13	5.60524e-12
SNX30	0.393556	1.76405e-05	5.52816e-05
ZFP37	-0.360215	9.57214e-05	0.000267816
FAM225A	-0.350468	0.000151693	0.000409103
FKBP15	-0.224118	0.0175236	0.0315527
SLC31A1	-0.430277	2.1901e-06	7.86582e-06
RNF183	-0.308444	0.000937289	0.00219599
WDR31	-0.349922	0.000155593	0.000419076
BSPRY	-0.340557	0.000238646	0.000621581
HDHD3	-0.432728	1.88849e-06	6.8441e-06
ALAD	-0.325841	0.000455093	0.00112672
POLE3	0.423613	3.25759e-06	1.14002e-05
C9orf43	-0.4432	9.89531e-07	3.72792e-06
RGS3	-0.226275	0.0164396	0.0298258
ZNF618	-0.250508	0.00772175	0.0150375
AKNA	-0.355516	0.000119733	0.000329451
ATP6V1G1	0.292761	0.00173347	0.00385407
C9orf91	0.799744	3.97175e-26	4.38942e-24
TNC	-0.43336	1.81726e-06	6.60554e-06
TRIM32	0.700651	8.02529e-18	1.64277e-16
RP11-500B12.1	-0.245583	0.00905562	0.0173537
TLR4	-0.688192	5.13262e-17	8.96892e-16
RP11-281A20.2	-0.206274	0.0291069	0.0497331
BRINP1	0.271534	0.00377921	0.00783327
CDK5RAP2	-0.414818	5.43154e-06	1.83886e-05
MEGF9	-0.324255	0.000486965	0.00119835
FBXW2	0.246873	0.00868799	0.0167139
RP11-27I1.4	-0.333835	0.000321767	0.000817381
PHF19	-0.754397	7.75657e-22	3.47324e-20
TRAF1	-0.551487	2.94467e-10	1.79471e-09
C5	-0.651921	6.96063e-15	8.36927e-14
CNTRL	-0.501492	1.7777e-08	8.53797e-08
RAB14	0.537133	1.02404e-09	5.83879e-09
GSN	-0.682745	1.12234e-16	1.85808e-15
GSN-AS1	-0.345188	0.000193475	0.000512342
STOM	-0.702049	6.47784e-18	1.34995e-16
GGTA1P	-0.605181	1.57615e-12	1.31056e-11
RP11-244O19.1	0.704668	4.32189e-18	9.41257e-17
TTLL11	0.378238	3.9254e-05	0.000116595
TTLL11-IT1	0.234929	0.0126538	0.0235243
NDUFA8	0.379093	3.75802e-05	0.000112007
LHX6	0.222527	0.0183621	0.032903
RBM18	0.516455	5.58189e-09	2.87851e-08
MRRF	0.316587	0.000671954	0.00161177
PDCL	-0.448328	7.15374e-07	2.75094e-06
RC3H2	0.392836	1.8332e-05	5.7293e-05
RABGAP1	0.296164	0.00152132	0.00342121
GPR21	0.601867	2.23958e-12	1.82293e-11
MIR600HG	0.820491	1.77595e-28	3.61755e-26
STRBP	0.805072	1.05335e-26	1.36783e-24
CRB2	-0.604326	1.72646e-12	1.42797e-11
LHX2	-0.50473	1.39007e-08	6.77494e-08
NEK6	-0.697719	1.25254e-17	2.50712e-16
PSMB7	0.231706	0.0139638	0.0256909
WDR38	-0.411794	6.4541e-06	2.16285e-05
RPL35	-0.398082	1.38199e-05	4.40732e-05
ARPC5L	0.597192	3.65126e-12	2.88999e-11
GOLGA1	-0.36144	9.02433e-05	0.000253651
SCAI	0.78034	3.62626e-24	2.71017e-22
PRPS1P2	-0.369112	6.20526e-05	0.000178174
RABEPK	0.289452	0.00196511	0.00431825
GAPVD1	0.373428	5.00562e-05	0.000146091
MAPKAP1	-0.432699	1.89181e-06	6.85373e-06
PBX3	-0.59254	5.89215e-12	4.5459e-11
MVB12B	-0.487345	5.0555e-08	2.28294e-07
RALGPS1	0.429004	2.36419e-06	8.45598e-06
ANGPTL2	-0.355754	0.000118391	0.000325975
GARNL3	0.28393	0.00241485	0.00520849
RP11-356B19.11	0.248529	0.00823512	0.0159356
RPL12	-0.424554	3.08144e-06	1.08165e-05
LRSAM1	0.47689	1.0624e-07	4.57957e-07
FAM129B	-0.568861	6.00603e-11	4.05417e-10
STXBP1	0.873224	3.95758e-36	9.13629e-33
TTC16	-0.470488	1.65401e-07	6.96642e-07
SH2D3C	0.479027	9.14631e-08	3.98058e-07
FPGS	-0.427844	2.53418e-06	9.01588e-06
RP11-228B15.4	-0.365885	7.27233e-05	0.000207051
AK1	-0.261158	0.00541467	0.0109107
ST6GALNAC6	-0.347673	0.000172631	0.000461378
ST6GALNAC4	-0.530508	1.78518e-09	9.84358e-09
PIP5KL1	0.466072	2.2329e-07	9.2398e-07
RP11-203J24.8	-0.376763	4.23083e-05	0.000125006
FAM102A	-0.444063	9.37289e-07	3.54267e-06
SLC25A25	0.251369	0.00750715	0.0146677
PTGES2	0.330571	0.000371126	0.000933748
CIZ1	0.480419	8.29141e-08	3.62141e-07
DNM1	0.790396	3.70885e-25	3.53481e-23
GOLGA2	0.4185	4.39265e-06	1.50778e-05
SWI5	-0.511732	8.09473e-09	4.08204e-08
RP11-339B21.14	0.23968	0.0109186	0.0205634
TRUB2	0.646058	1.44697e-14	1.64822e-13
RP11-339B21.13	-0.32216	0.000532207	0.00129949
SLC27A4	0.75393	8.49096e-22	3.75355e-20
ODF2	0.465477	2.32438e-07	9.60114e-07
SPTAN1	0.57891	2.29363e-11	1.64327e-10
WDR34	-0.207622	0.0280482	0.0480704
SET	0.241258	0.0103901	0.0196698
ZDHHC12	-0.681545	1.33058e-16	2.1745e-15
RP11-545E17.3	-0.208043	0.0277242	0.0475662
ZER1	0.358076	0.000106035	0.000294728
ENDOG	0.41417	5.63678e-06	1.90525e-05
CCBL1	0.278034	0.00299571	0.00634539
LRRC8A	-0.529521	1.93731e-09	1.06205e-08
PHYHD1	-0.572079	4.42821e-11	3.03847e-10
DOLK	-0.315084	0.000715053	0.00170904
NUP188	-0.468485	1.89622e-07	7.92235e-07
FAM73B	0.505219	1.33912e-08	6.53889e-08
CRAT	-0.369632	6.0476e-05	0.000174008
PPP2R4	0.31048	0.000863206	0.00203597
LINC00963	-0.394382	1.68762e-05	5.30384e-05
NTMT1	0.240008	0.0108069	0.0203696
C9orf50	-0.319481	0.000595657	0.00144259
ASB6	0.306404	0.00101729	0.00236634
PRRX2	-0.467003	2.0968e-07	8.70782e-07
PTGES	0.239009	0.0111502	0.0209673
TOR1A	0.629312	1.07492e-13	1.06553e-12
C9orf78	-0.488426	4.67522e-08	2.12321e-07
USP20	0.499592	2.05119e-08	9.76569e-08
FNBP1	-0.590799	7.03398e-12	5.37891e-11
RP11-138E2.1	-0.304851	0.00108233	0.00250614
GPR107	-0.58398	1.39377e-11	1.02471e-10
HMCN2	-0.273942	0.00346974	0.00724968
ASS1	0.246525	0.00878584	0.0168803
FUBP3	-0.765496	8.50196e-23	4.81322e-21
EXOSC2	0.586736	1.05919e-11	7.90189e-11
ABL1	-0.715173	8.14958e-19	2.04251e-17
FIBCD1	-0.291718	0.00180362	0.0039972
LAMC3	-0.226603	0.01628	0.0295647
FAM78A	0.479079	9.11276e-08	3.96681e-07
PPAPDC3	0.743104	6.53935e-21	2.43491e-19
UCK1	-0.471182	1.57715e-07	6.66433e-07
RAPGEF1	-0.230941	0.0142919	0.0262455
MED27	0.531528	1.64004e-09	9.07702e-09
SETX	-0.296382	0.00150852	0.0033961
TTF1	0.477419	1.02381e-07	4.42146e-07
DDX31	-0.424829	3.03181e-06	1.06585e-05
AK8	-0.367843	6.60611e-05	0.000189005
C9orf9	-0.234403	0.0128602	0.0238738
TSC1	0.523244	3.23904e-09	1.71502e-08
EEF1A1P5	-0.295411	0.0015661	0.00351164
RALGDS	-0.356964	0.000111796	0.00030917
GBGT1	-0.244733	0.00930536	0.0177929
SURF6	0.317136	0.000656824	0.00157858
MED22	-0.552759	2.62927e-10	1.61766e-09
SURF2	0.284308	0.00238129	0.0051409
C9orf96	0.286003	0.00223613	0.0048497
REXO4	0.26885	0.00415308	0.00855697
ADAMTS13	0.267035	0.00442432	0.00906818
CACFD1	-0.63364	6.47639e-14	6.64227e-13
SLC2A6	0.675945	2.91178e-16	4.45494e-15
ADAMTSL2	0.241334	0.0103655	0.0196268
FAM163B	0.455997	4.35996e-07	1.72876e-06
DBH	0.282363	0.0025583	0.00549167
SARDH	-0.577858	2.54076e-11	1.80538e-10
VAV2	-0.323905	0.000494258	0.00121515
LINC00094	0.21206	0.0247907	0.0430738
BRD3	-0.348259	0.000168035	0.000450022
LL09NC01-251B2.3	-0.24117	0.0104192	0.0197159
WDR5	0.413482	5.86291e-06	1.97814e-05
RXRA	-0.53386	1.3496e-09	7.55203e-09
COL5A1	0.292219	0.00176963	0.00392775
OLFM1	0.621934	2.50383e-13	2.32865e-12
PPP1R26-AS1	0.313424	0.000765547	0.00182092
PPP1R26	-0.258538	0.0059165	0.0118336
MRPS2	0.383619	2.97723e-05	9.02112e-05
SOHLH1	0.274229	0.00343439	0.00718609
KCNT1	0.618672	3.61339e-13	3.26983e-12
CAMSAP1	0.415352	5.26784e-06	1.78577e-05
UBAC1	-0.28911	0.00199058	0.00436544
NACC2	-0.675016	3.31021e-16	5.02818e-15
C9orf69	0.346167	0.000184995	0.000491703
GPSM1	0.24078	0.0105479	0.0199303
SNAPC4	0.313273	0.000770295	0.00183075
INPP5E	0.345404	0.000191576	0.000507637
SEC16A	0.398518	1.34963e-05	4.31045e-05
C9orf163	0.268463	0.0042097	0.00866332
NOTCH1	-0.74802	2.62153e-21	1.08071e-19
RP11-611D20.2	-0.400203	1.23113e-05	3.95903e-05
EGFL7	0.472222	1.46844e-07	6.21885e-07
FAM69B	0.401326	1.1577e-05	3.73386e-05
LCN15	0.441564	1.09619e-06	4.10147e-06
TMEM141	0.354951	0.000122968	0.000337371
KIAA1984	0.335894	0.000293832	0.000752025
NCLP1	0.285023	0.002319	0.00501634
PHPT1	-0.457094	4.05783e-07	1.6176e-06
MAMDC4	-0.267582	0.00434095	0.00891313
RP11-229P13.2	0.281534	0.00263733	0.00564905
LCN12	-0.450913	6.06213e-07	2.35338e-06
PTGDS	-0.581936	1.70552e-11	1.24117e-10
LCNL1	-0.314105	0.000744458	0.00177503
C9orf142	-0.266662	0.00448209	0.00918025
C9orf139	-0.243753	0.00960058	0.0183068
RP11-229P13.20	0.238535	0.0113167	0.0212515
NPDC1	0.318941	0.00060926	0.00147142
ENTPD2	-0.587872	9.45224e-12	7.10525e-11
RP11-229P13.15	-0.27304	0.00358291	0.00746248
SAPCD2	-0.435053	1.63901e-06	5.99432e-06
UAP1L1	-0.318988	0.000608075	0.00146881
AL807752.1	-0.304251	0.00110846	0.00256263
GRIN1	0.680971	1.44275e-16	2.34483e-15
ANAPC2	0.212892	0.0242172	0.0421903
TMEM203	0.486489	5.3774e-08	2.41937e-07
RNF208	0.256184	0.00640227	0.0127122
RNF224	-0.209573	0.0265742	0.0458247
TUBB4B	0.449999	6.42876e-07	2.48827e-06
TOR4A	-0.294152	0.0016437	0.00366822
NSMF	-0.26275	0.00512855	0.0103906
ZMYND19	0.486007	5.56746e-08	2.49871e-07
C9orf37	-0.295793	0.0015432	0.00346478
EHMT1	-0.578979	2.27845e-11	1.63352e-10
CACNA1B	0.623567	2.08051e-13	1.95968e-12
TUBBP5	0.44838	7.13e-07	2.74283e-06
ZMYND11	-0.375698	4.4651e-05	0.00013133
LARP4B	0.230259	0.0145894	0.0267379
AL359878.1	0.244125	0.00948776	0.0181089
GTPBP4	0.305357	0.00106073	0.00245997
WDR37	0.399375	1.28809e-05	4.12812e-05
ADARB2	-0.3467	0.000180531	0.000480513
PFKP	0.716065	7.04828e-19	1.79244e-17
PITRM1	0.518552	4.72423e-09	2.4559e-08
AKR1C1	0.475248	1.19117e-07	5.09657e-07
AKR1C2	0.355049	0.000122405	0.000335959
AKR1C3	-0.509124	9.91528e-09	4.94147e-08
CALML3-AS1	0.534832	1.24376e-09	6.99937e-09
CALML3	0.457148	4.04355e-07	1.61253e-06
ASB13	0.630129	9.77399e-14	9.74643e-13
GDI2	0.335983	0.00029268	0.000749447
ANKRD16	0.252057	0.00733964	0.0143823
RBM17	-0.489057	4.46602e-08	2.03221e-07
PFKFB3	-0.27871	0.00292321	0.00620764
RP11-563J2.2	-0.514491	6.51961e-09	3.33066e-08
DKFZP667F0711	-0.52159	3.70226e-09	1.94493e-08
PRKCQ	0.356668	0.000113377	0.000313082
SFMBT2	-0.595047	4.55707e-12	3.56351e-11
ATP5C1	0.371691	5.45966e-05	0.000158076
CELF2	0.504081	1.46066e-08	7.09659e-08
CELF2-AS1	0.273359	0.00354255	0.00738768
PROSER2-AS1	-0.433646	1.78594e-06	6.49735e-06
UPF2	0.603115	1.96308e-12	1.61277e-11
DHTKD1	-0.801675	2.46655e-26	2.87907e-24
SEC61A2	0.695287	1.80479e-17	3.4882e-16
NUDT5	0.221986	0.0186548	0.0333785
CDC123	0.29642	0.00150633	0.00339337
CAMK1D	0.591177	6.76977e-12	5.1845e-11
CCDC3	0.597393	3.576e-12	2.83366e-11
OPTN	0.68779	5.44108e-17	9.45229e-16
RP11-730A19.9	0.346024	0.000186211	0.000494744
RP11-730A19.5	0.296703	0.00148998	0.00335762
SEPHS1	-0.55952	1.42804e-10	9.18019e-10
BEND7	-0.539707	8.22438e-10	4.75718e-09
PRPF18	0.321046	0.000557788	0.00135752
RP11-295P9.3	0.322766	0.000518736	0.00127006
FAM107B	-0.216271	0.0220042	0.0387244
CDNF	-0.437395	1.41966e-06	5.22892e-06
HSPA14	0.287107	0.00214594	0.00467262
DCLRE1C	-0.55967	1.40869e-10	9.06701e-10
OR7E26P	-0.257451	0.00613663	0.012235
OLAH	-0.382828	3.10167e-05	9.36268e-05
ACBD7	-0.54519	5.12433e-10	3.03328e-09
RPP38	0.32048	0.000571224	0.00138778
NMT2	0.581679	1.74916e-11	1.27071e-10
ITGA8	-0.269775	0.00402071	0.00829824
FAM188A	0.562005	1.13718e-10	7.42525e-10
PTER	0.375951	4.4085e-05	0.000129775
C1QL3	0.544377	5.4994e-10	3.23961e-09
RSU1	-0.613957	6.09433e-13	5.35626e-12
CUBN	-0.469009	1.82977e-07	7.66473e-07
VIM-AS1	-0.490588	3.99503e-08	1.8287e-07
VIM	-0.690484	3.6738e-17	6.649e-16
PTPLA	0.220253	0.019621	0.0349418
STAM	0.729958	6.82806e-20	2.09243e-18
SLC39A12	-0.63999	3.03543e-14	3.25929e-13
CACNB2	0.464673	2.45362e-07	1.01025e-06
ARL5B-AS1	-0.282038	0.00258901	0.005553
PLXDC2	-0.226495	0.0163321	0.029649
NEBL	-0.63364	6.47699e-14	6.64227e-13
NEBL-AS1	-0.468969	1.83481e-07	7.68433e-07
CASC10	-0.431294	2.05971e-06	7.42574e-06
SKIDA1	0.297254	0.00145851	0.00329235
DNAJC1	-0.488045	4.80599e-08	2.17737e-07
BMI1	0.22361	0.0177875	0.0319948
SPAG6	0.559535	1.42614e-10	9.17079e-10
MSRB2	-0.489906	4.19884e-08	1.91735e-07
YWHAZP3	0.21883	0.0204459	0.0362337
KIAA1217	0.643895	1.88808e-14	2.10115e-13
ARHGAP21	0.295624	0.00155329	0.00348518
PRTFDC1	-0.709627	1.98444e-18	4.65884e-17
ENKUR	-0.528352	2.13363e-09	1.16139e-08
THNSL1	0.282956	0.00250313	0.00538435
GPR158-AS1	0.547602	4.14998e-10	2.48341e-09
GPR158	0.809823	3.11563e-27	4.49537e-25
GAD2	0.223801	0.0176881	0.0318325
ABI1	-0.501032	1.84047e-08	8.82516e-08
LINC00202-1	0.426665	2.71879e-06	9.62485e-06
ANKRD26	0.288195	0.00206024	0.00450016
MASTL	0.407079	8.41763e-06	2.77124e-05
ACBD5	-0.559118	1.48138e-10	9.4937e-10
LRRC37A6P	-0.66948	7.04211e-16	1.00421e-14
MKX	0.717817	5.29167e-19	1.38122e-17
ARMC4	-0.261385	0.00537306	0.0108374
MPP7	0.740597	1.03412e-20	3.74318e-19
WAC-AS1	0.386252	2.59593e-05	7.93872e-05
WAC	0.518485	4.74953e-09	2.46826e-08
BAMBI	-0.552517	2.68655e-10	1.65115e-09
SVIL	-0.255599	0.00652827	0.0129388
KIAA1462	0.54386	5.75167e-10	3.38055e-09
RP11-305E6.4	0.34739	0.000174896	0.000466771
ZNF438	-0.555889	1.98547e-10	1.24441e-09
ZEB1-AS1	-0.263557	0.00498886	0.0101254
ZEB1	-0.393263	1.7919e-05	5.60866e-05
ARHGAP12	-0.300679	0.00127625	0.00291615
KIF5B	-0.301121	0.00125427	0.00287037
RPS4XP11	-0.248419	0.00826456	0.0159852
PPIAP31	0.344577	0.000198938	0.000525802
EPC1	-0.322023	0.000535281	0.00130642
RP11-479G22.8	0.227646	0.0157812	0.0287442
ITGB1	-0.461128	3.10924e-07	1.26124e-06
NRP1	-0.317085	0.000658241	0.00158162
PARD3	-0.739985	1.15563e-20	4.14689e-19
CUL2	0.664048	1.45427e-15	1.96459e-14
CREM	-0.399975	1.24658e-05	4.00437e-05
FZD8	-0.486356	5.42926e-08	2.44058e-07
ZNF248	0.727003	1.13529e-19	3.36489e-18
ZNF25	0.73585	2.42759e-20	8.22807e-19
ZNF33A	0.290642	0.00187875	0.0041491
ZNF37A	0.325548	0.000460833	0.00113876
HSD17B7P2	-0.213808	0.0235993	0.0412139
ZNF37BP	0.263736	0.00495817	0.010069
ZNF33B	0.264098	0.00489701	0.00995549
AL022344.7	-0.341611	0.000227587	0.000594489
BMS1	0.484693	6.118e-08	2.7256e-07
RET	0.723321	2.11977e-19	5.99218e-18
CSGALNACT2	-0.243563	0.0096589	0.0184079
RASGEF1A	0.36812	6.51677e-05	0.000186577
HNRNPF	-0.543241	6.06879e-10	3.55087e-09
RP11-517P14.2	-0.231989	0.0138443	0.0254979
RP11-517P14.7	0.486728	5.28562e-08	2.38168e-07
ZNF239	0.450762	6.12157e-07	2.37424e-06
ZNF32	0.272261	0.00368331	0.00765282
RP11-20J15.3	0.323007	0.000513459	0.00125804
TMEM72-AS1	0.266556	0.00449858	0.00920766
RP11-285G1.14	-0.241967	0.0101603	0.019261
RASSF4	-0.38129	3.35775e-05	0.00010083
ZNF22	-0.618421	3.71603e-13	3.36125e-12
ALOX5	-0.302314	0.00119673	0.00274715
MARCH8	-0.643482	1.98595e-14	2.20064e-13
ZFAND4	-0.689808	4.05584e-17	7.24575e-16
FAM21C	0.216786	0.0216824	0.0382034
FAM35DP	-0.335025	0.000305336	0.000778709
ZNF488	0.372295	5.29764e-05	0.000153792
RBP3	0.261688	0.00531798	0.0107409
GDF10	0.392403	1.87606e-05	5.8527e-05
FRMPD2	0.548336	3.89086e-10	2.33643e-09
MAPK8	0.782325	2.3343e-24	1.85113e-22
WDFY4	-0.221037	0.0191785	0.0342271
VSTM4	-0.641019	2.68008e-14	2.90172e-13
ERCC6	0.35722	0.000110442	0.000305913
OGDHL	0.64392	1.88216e-14	2.0959e-13
PARG	0.695693	1.69848e-17	3.30116e-16
TIMM23	0.612047	7.51376e-13	6.51015e-12
AGAP6	0.313444	0.000764915	0.00181984
FAM21A	0.254938	0.00667339	0.0131912
ASAH2	0.492944	3.36182e-08	1.5515e-07
SGMS1	-0.423175	3.34264e-06	1.16781e-05
ASAH2B	0.425236	2.95961e-06	1.0433e-05
PRKG1	-0.671625	5.26658e-16	7.68425e-15
CSTF2T	0.304186	0.00111129	0.00256716
DKK1	0.336123	0.000290866	0.000745445
PCDH15	-0.456019	4.35367e-07	1.72659e-06
IPMK	-0.359607	9.85521e-05	0.000275254
CISD1	0.657535	3.40192e-15	4.30986e-14
UBE2D1	0.46902	1.82837e-07	7.66044e-07
BICC1	0.45045	6.24532e-07	2.41998e-06
LINC00844	-0.214641	0.0230492	0.0403508
PHYHIPL	0.582315	1.64296e-11	1.19985e-10
FAM13C	0.227034	0.0160724	0.0292285
SLC16A9	-0.615848	4.94698e-13	4.41131e-12
CCDC6	0.298309	0.00139999	0.00317273
ANK3	0.659431	2.66217e-15	3.4396e-14
CDK1	0.299743	0.00132385	0.0030163
RHOBTB1	0.718217	4.95516e-19	1.29992e-17
ARID5B	0.55213	2.78076e-10	1.70279e-09
ZNF365	0.823335	8.01365e-29	1.89204e-26
ADO	0.694282	2.09647e-17	3.98522e-16
EGR2	0.23333	0.0132898	0.0245858
NRBF2	0.676394	2.73625e-16	4.21985e-15
REEP3	-0.398317	1.36448e-05	4.35415e-05
LRRTM3	0.523567	3.15523e-09	1.67235e-08
RP11-57G10.8	-0.337335	0.000275643	0.000710902
SIRT1	-0.448304	7.1647e-07	2.75413e-06
HERC4	0.329326	0.000391721	0.000980576
ATOH7	0.38857	2.29862e-05	7.08583e-05
PBLD	-0.527699	2.25135e-09	1.22131e-08
RUFY2	0.548364	3.88145e-10	2.33145e-09
DNA2	0.356063	0.000116673	0.000321713
SLC25A16	0.486491	5.37667e-08	2.41937e-07
TET1	-0.610684	8.71659e-13	7.48057e-12
RP11-119F7.5	-0.265545	0.0046588	0.00951124
STOX1	-0.708727	2.2882e-18	5.31789e-17
DDX21	-0.289698	0.00194702	0.00428303
KIAA1279	0.493197	3.29985e-08	1.52493e-07
VPS26A	0.363028	8.35776e-05	0.000235884
SUPV3L1	0.234901	0.0126647	0.0235383
HKDC1	-0.511171	8.45672e-09	4.25025e-08
HK1	0.761344	1.97146e-22	1.01893e-20
TACR2	0.286468	0.00219768	0.00477477
TSPAN15	-0.40521	9.34176e-06	3.05179e-05
C10orf35	0.61645	4.62776e-13	4.14443e-12
COL13A1	0.416032	5.0659e-06	1.72265e-05
RP11-262I2.2	0.477526	1.01618e-07	4.39309e-07
AIFM2	-0.234127	0.0129695	0.0240575
PPA1	0.428213	2.47887e-06	8.83876e-06
NPFFR1	-0.593747	5.20833e-12	4.04991e-11
LRRC20	0.503947	1.47562e-08	7.16667e-08
EIF4EBP2	-0.591763	6.37785e-12	4.8988e-11
PALD1	-0.340611	0.00023807	0.000620159
SGPL1	-0.68809	5.20952e-17	9.08801e-16
PCBD1	-0.254699	0.00672644	0.0132898
UNC5B-AS1	-0.275924	0.00323232	0.00680148
CDH23	-0.51094	8.61087e-09	4.32354e-08
C10orf105	-0.631839	8.00418e-14	8.12026e-13
C10orf54	-0.618788	3.56679e-13	3.23189e-12
CHST3	-0.706149	3.4312e-18	7.64915e-17
SPOCK2	0.432769	1.8837e-06	6.82912e-06
ASCC1	-0.702644	5.91091e-18	1.24429e-16
ANAPC16	-0.456596	4.19258e-07	1.66876e-06
DDIT4	-0.385465	2.70492e-05	8.24291e-05
MICU1	0.752609	1.09546e-21	4.78159e-20
MCU	0.682984	1.08484e-16	1.8003e-15
P4HA1	-0.544042	5.66171e-10	3.33145e-09
FAM149B1	-0.378526	3.86826e-05	0.000115062
DNAJC9	0.683989	9.40094e-17	1.57773e-15
TTC18	-0.481534	7.66205e-08	3.36279e-07
RP11-345K20.2	0.23575	0.0123378	0.0229783
MSS51	0.372733	5.18293e-05	0.000150736
PPP3CB	0.840138	5.33344e-31	2.21626e-28
RP11-137L10.6	-0.535864	1.14014e-09	6.44942e-09
USP54	-0.401428	1.15122e-05	3.71468e-05
RP11-464F9.20	-0.331673	0.000353738	0.000892593
RP11-464F9.22	-0.262883	0.00510534	0.0103487
MYOZ1	-0.610509	8.88328e-13	7.61733e-12
SYNPO2L	-0.248521	0.0082374	0.0159386
RP11-574K11.29	-0.240236	0.0107298	0.0202445
SEC24C	0.49594	2.69436e-08	1.26253e-07
FUT11	0.257317	0.00616408	0.0122827
CHCHD1	0.403844	1.0077e-05	3.27652e-05
ZSWIM8-AS1	-0.275166	0.0033213	0.00697178
CAMK2G	0.370504	5.79182e-05	0.000167018
RP11-574K11.5	0.433122	1.84376e-06	6.69482e-06
RP11-178G16.4	0.244301	0.00943447	0.0180149
RP11-178G16.5	0.408918	7.59264e-06	2.51679e-05
AP3M1	-0.38019	3.55287e-05	0.00010632
ADK	-0.395717	1.57067e-05	4.95954e-05
KAT6B	-0.216566	0.0218195	0.0384028
SAMD8	-0.259872	0.00565608	0.0113542
VDAC2	0.602246	2.15199e-12	1.75893e-11
COMTD1	0.269867	0.00400775	0.00827477
C10orf11	-0.441877	1.07502e-06	4.02808e-06
KCNMA1	0.648397	1.08267e-14	1.26374e-13
DLG5	-0.290854	0.00186374	0.00411965
POLR3A	0.784533	1.42259e-24	1.17758e-22
RPS24	-0.304188	0.00111122	0.00256716
LINC00595	-0.435194	1.62494e-06	5.946e-06
ZCCHC24	-0.642122	2.34436e-14	2.56902e-13
SFTPA2	0.266282	0.00454143	0.00928917
RP11-182L21.6	-0.629656	1.0328e-13	1.02623e-12
MBL1P	-0.327408	0.000425526	0.00105895
TMEM254-AS1	-0.548758	3.74883e-10	2.25505e-09
TMEM254	-0.390021	2.12913e-05	6.60057e-05
ANXA11	0.506316	1.23115e-08	6.03434e-08
LINC00857	0.233439	0.0132456	0.0245149
FAM213A	-0.491796	3.65742e-08	1.68083e-07
TSPAN14	0.252383	0.00726139	0.0142451
NRG3	0.335544	0.000298428	0.000763036
GHITM	0.401935	1.11959e-05	3.61993e-05
RGR	-0.500896	1.85949e-08	8.91019e-08
CCSER2	0.558502	1.56687e-10	1.00046e-09
GRID1	-0.232236	0.0137407	0.0253387
WAPAL	-0.498063	2.30025e-08	1.08767e-07
RP11-359E3.4	-0.404164	9.90025e-06	3.22359e-05
BMPR1A	-0.619218	3.39925e-13	3.09222e-12
SNCG	0.481461	7.70194e-08	3.37958e-07
ADIRF-AS1	-0.372537	5.23378e-05	0.000152087
RP11-96C23.11	-0.22109	0.0191491	0.0341805
GLUD1	-0.738477	1.51728e-20	5.31612e-19
FAM35A	-0.277752	0.00302636	0.00640117
ATAD1	0.312238	0.000803613	0.00190579
CFL1P1	0.25841	0.00594205	0.011879
PTEN	0.411141	6.69737e-06	2.23824e-05
RNLS	0.244468	0.00938435	0.017934
STAMBPL1	0.825732	4.05185e-29	1.05232e-26
ACTA2-AS1	0.44475	8.9761e-07	3.40322e-06
FAS	-0.525352	2.72873e-09	1.4567e-08
RP11-149I23.3	0.4339	1.75853e-06	6.40551e-06
IFIT3	-0.250817	0.0076441	0.0149086
IFIT1	0.346896	0.000178919	0.000476589
SLC16A12	-0.291434	0.00182323	0.0040368
PANK1	0.497167	2.45941e-08	1.15714e-07
RP11-80H5.9	0.252163	0.00731404	0.0143389
LINC00865	0.218064	0.0209017	0.0369658
RPP30	0.25509	0.00663982	0.0131336
PCGF5	-0.434778	1.66681e-06	6.08955e-06
HECTD2	0.257453	0.00613619	0.012235
PPP1R3C	-0.480989	7.96414e-08	3.48654e-07
TNKS2-AS1	-0.380894	3.42673e-05	0.000102767
TNKS2	-0.34225	0.000221109	0.000579317
SRP9P1	-0.209977	0.0262767	0.0453561
FGFBP3	-0.549801	3.41934e-10	2.06402e-09
BTAF1	-0.261452	0.00536089	0.010818
CPEB3	0.670409	6.21146e-16	8.93117e-15
MARCH5	-0.394865	1.64443e-05	5.17751e-05
EXOC6	0.705135	4.01921e-18	8.80878e-17
CYP26A1	0.427087	2.65123e-06	9.39851e-06
MYOF	-0.300243	0.00129823	0.00296313
PDE6C	0.263716	0.00496164	0.0100741
SLC35G1	0.250014	0.00784718	0.0152517
PLCE1	-0.427192	2.63473e-06	9.34319e-06
NOC3L	-0.415342	5.27076e-06	1.78647e-05
TBC1D12	-0.293071	0.00171306	0.00381154
HELLS	0.431238	2.06671e-06	7.4497e-06
CYP2C8	0.362807	8.44766e-05	0.000238215
SORBS1	-0.664802	1.31615e-15	1.79247e-14
ALDH18A1	-0.398386	1.35941e-05	4.33996e-05
TCTN3	-0.482129	7.34544e-08	3.23545e-07
ENTPD1	-0.370874	5.68638e-05	0.00016416
ENTPD1-AS1	-0.441498	1.10072e-06	4.11697e-06
CC2D2B	-0.49501	2.88667e-08	1.34537e-07
CCNJ	-0.32954	0.000388097	0.000972577
ZNF518A	-0.592158	6.12635e-12	4.71434e-11
TLL2	0.663335	1.59766e-15	2.13228e-14
PIK3AP1	-0.230893	0.0143126	0.0262747
RPL13AP5	-0.325294	0.000465858	0.00114981
RP11-175O19.4	0.307673	0.000966821	0.00225932
ARHGAP19	-0.758562	3.43124e-22	1.67349e-20
FRAT1	0.336952	0.000280373	0.000721311
FRAT2	0.432709	1.89059e-06	6.85049e-06
RRP12	0.623704	2.04831e-13	1.93624e-12
PGAM1	0.465319	2.3493e-07	9.70018e-07
EXOSC1	0.392508	1.86566e-05	5.82286e-05
ZDHHC16	0.468413	1.90552e-07	7.95931e-07
MMS19	0.549095	3.63938e-10	2.19366e-09
UBTD1	-0.652124	6.78478e-15	8.17676e-14
ANKRD2	0.589766	7.80976e-12	5.94057e-11
HOGA1	-0.663311	1.60265e-15	2.13724e-14
MORN4	0.214656	0.0230395	0.0403415
PI4K2A	0.614309	5.86334e-13	5.16198e-12
AVPI1	0.662214	1.85128e-15	2.44061e-14
ZFYVE27	0.800209	3.54246e-26	3.97846e-24
SFRP5	0.275598	0.00327037	0.00687181
GOLGA7B	0.344141	0.000202928	0.000535328
CRTAC1	0.734339	3.17351e-20	1.04994e-18
GOLGA7B	0.376868	4.20843e-05	0.000124397
LOXL4	-0.456386	4.25052e-07	1.68956e-06
PYROXD2	-0.509468	9.65426e-09	4.81948e-08
HPSE2	0.214701	0.0230099	0.0402931
CNNM1	0.728161	9.30895e-20	2.77492e-18
GOT1	0.916395	1.50236e-45	1.56072e-41
RP11-441O15.3	0.211275	0.0253424	0.0439368
RP11-85A1.3	-0.267327	0.00437976	0.00898471
ABCC2	-0.211095	0.0254703	0.0441365
DNMBP	-0.514548	6.49051e-09	3.31661e-08
DNMBP-AS1	-0.376311	4.32884e-05	0.000127593
CHUK	-0.303031	0.00116334	0.0026776
CWF19L1	0.3951	1.62377e-05	5.11787e-05
BLOC1S2	0.340659	0.000237556	0.000618897
SCD	-0.579209	2.22775e-11	1.59883e-10
LINC00263	-0.432569	1.9068e-06	6.90442e-06
SEC31B	0.284455	0.0023684	0.00511573
HIF1AN	0.396389	1.51472e-05	4.79381e-05
FAM178A	-0.455516	4.49905e-07	1.78051e-06
MRPL43	-0.206401	0.0290061	0.0495893
SEMA4G	-0.255836	0.00647686	0.0128431
PDZD7	0.585031	1.25555e-11	9.27688e-11
SFXN3	0.69405	2.17017e-17	4.10653e-16
KAZALD1	0.212793	0.0242849	0.0422939
BTRC	0.679841	1.69162e-16	2.71403e-15
FGF8	0.389576	2.17981e-05	6.74862e-05
NPM3	0.5349	1.23668e-09	6.96516e-09
HPS6	0.472969	1.39473e-07	5.92119e-07
LDB1	0.325694	0.000457982	0.00113266
NOLC1	0.543508	5.93008e-10	3.47852e-09
GBF1	0.418824	4.31087e-06	1.48094e-05
NFKB2	-0.488133	4.7757e-08	2.16412e-07
FBXL15	0.219984	0.0197746	0.0351835
CUEDC2	0.21059	0.0258322	0.0446891
C10orf95	0.222864	0.0181818	0.0326163
TMEM180	0.257275	0.00617286	0.0122978
ACTR1A	0.640966	2.69734e-14	2.91585e-13
SUFU	-0.628449	1.188e-13	1.1687e-12
RP11-47A8.5	-0.458051	3.81055e-07	1.52459e-06
TRIM8	-0.5574	1.7318e-10	1.09734e-09
SFXN2	-0.278104	0.00298808	0.00633116
WBP1L	-0.715863	7.28428e-19	1.84793e-17
C10orf32	-0.347447	0.000174443	0.000465801
CNNM2	0.669096	7.41645e-16	1.05398e-14
NT5C2	-0.503851	1.48641e-08	7.2123e-08
INA	0.77569	9.99735e-24	6.61512e-22
TAF5	0.573004	4.05454e-11	2.79407e-10
USMG5	0.28026	0.00276303	0.00589619
PDCD11	0.345605	0.000189824	0.000503572
CALHM2	0.519762	4.28836e-09	2.23699e-08
CALHM1	0.715599	7.60358e-19	1.9149e-17
SH3PXD2A	0.356432	0.000114652	0.000316436
RP11-541N10.3	0.492423	3.493e-08	1.60954e-07
COL17A1	-0.361846	8.84907e-05	0.000249095
SFR1	-0.39396	1.72629e-05	5.41554e-05
GSTO1	0.400443	1.2151e-05	3.9111e-05
ITPRIP	-0.29959	0.00133179	0.00303175
CCDC147-AS1	-0.254924	0.00667652	0.0131962
SORCS3	0.388711	2.28164e-05	7.04079e-05
SORCS1	0.679959	1.66374e-16	2.67758e-15
RP11-451M19.3	-0.623704	2.04835e-13	1.93624e-12
ADD3	-0.744569	4.99098e-21	1.91678e-19
MXI1	-0.571128	4.8475e-11	3.30475e-10
DUSP5	0.206312	0.0290772	0.0496905
SMC3	-0.707312	2.85966e-18	6.48636e-17
PDCD4-AS1	-0.213648	0.0237064	0.0413837
BBIP1	-0.351285	0.000146037	0.000394875
SHOC2	0.631551	8.27857e-14	8.38225e-13
ADRA2A	0.467986	1.96155e-07	8.17884e-07
GPAM	-0.705977	3.52459e-18	7.84052e-17
ZDHHC6	0.246186	0.00888197	0.0170524
TCF7L2	-0.463395	2.67306e-07	1.0937e-06
CASP7	-0.565223	8.44256e-11	5.58812e-10
NHLRC2	-0.404732	9.59335e-06	3.12955e-05
ADRB1	0.333055	0.000332975	0.000843583
C10orf118	0.503046	1.5802e-08	7.64955e-08
AFAP1L2	0.251617	0.00744635	0.0145667
ABLIM1	-0.534227	1.30866e-09	7.33872e-09
RP11-106M7.1	-0.506715	1.19403e-08	5.87179e-08
FAM160B1	0.409635	7.29222e-06	2.42611e-05
TRUB1	0.507152	1.15453e-08	5.69102e-08
ATRNL1	0.837306	1.29182e-30	4.97041e-28
GFRA1	-0.649652	9.25741e-15	1.09161e-13
C10orf82	0.21526	0.0226474	0.0397251
HSPA12A	0.863732	1.60443e-34	1.75448e-31
PDZD8	-0.52871	2.07143e-09	1.1308e-08
EMX2OS	-0.620052	3.09543e-13	2.83196e-12
EMX2	-0.639804	3.10444e-14	3.32994e-13
RAB11FIP2	0.281679	0.00262334	0.00562198
CASC2	-0.28934	0.0019734	0.00433236
PRLHR	0.297151	0.00146432	0.00330409
NANOS1	-0.653004	6.06973e-15	7.38422e-14
PRDX3	-0.322157	0.000532256	0.00129949
GRK5	0.217376	0.0213189	0.0376363
BAG3	-0.575202	3.28424e-11	2.29444e-10
INPP5F	0.810206	2.8198e-27	4.097e-25
MCMBP	-0.719705	3.87565e-19	1.04171e-17
RP11-572P18.1	-0.228945	0.0151785	0.0277267
PPAPDC1A	-0.504958	1.36602e-08	6.66397e-08
C10orf85	-0.341697	0.000226706	0.000592411
WDR11-AS1	-0.438557	1.3214e-06	4.89039e-06
FGFR2	-0.552547	2.67933e-10	1.64748e-09
ATE1	0.347895	0.000170876	0.000457218
NSMCE4A	-0.507881	1.09146e-08	5.40322e-08
TACC2	0.284219	0.00238916	0.00515736
PLEKHA1	0.77847	5.46908e-24	3.82596e-22
HTRA1	-0.670819	5.87568e-16	8.4836e-15
CUZD1	0.22335	0.0179238	0.032212
RP11-564D11.3	0.546488	4.57556e-10	2.71997e-09
C10orf88	0.68673	6.34292e-17	1.08825e-15
PSTK	0.483427	6.69734e-08	2.9638e-07
BUB3	0.246054	0.00891994	0.0171196
CPXM2	0.555991	1.96723e-10	1.23484e-09
CHST15	0.529131	2.00081e-09	1.09397e-08
OAT	0.503915	1.47919e-08	7.18066e-08
RP13-238F13.5	0.243354	0.00972342	0.0185156
LHPP	-0.452642	5.42252e-07	2.12333e-06
FAM175B	0.568295	6.3347e-11	4.2608e-10
ZRANB1	0.568432	6.25365e-11	4.21173e-10
CTBP2	-0.39246	1.87042e-05	5.83598e-05
C10orf137	0.382381	3.1742e-05	9.56774e-05
BCCIP	-0.495041	2.87993e-08	1.34282e-07
DHX32	-0.367145	6.83675e-05	0.000195227
FANK1	-0.29467	0.00161134	0.00360297
ADAM12	-0.557737	1.67972e-10	1.06759e-09
C10orf90	-0.355453	0.00012009	0.000330303
DOCK1	-0.680082	1.63541e-16	2.63607e-15
FAM196A	-0.375168	4.5863e-05	0.00013459
MGMT	-0.253892	0.00690868	0.0136123
GLRX3	0.279059	0.00288647	0.00613338
TCERG1L	0.582382	1.63218e-11	1.1924e-10
PPP2R2D	0.845277	1.02478e-31	5.19315e-29
JAKMIP3	0.39812	1.3792e-05	4.39907e-05
DPYSL4	0.428995	2.36539e-06	8.45883e-06
TTC40	0.353276	0.000133055	0.000362745
RP13-137A17.4	0.405321	9.28435e-06	3.03733e-05
GPR123	0.655279	4.54441e-15	5.63697e-14
KNDC1	0.390758	2.04761e-05	6.36685e-05
VENTX	-0.304345	0.00110429	0.00255358
TUBGCP2	0.302777	0.0011751	0.00270168
ZNF511	0.222648	0.018297	0.032806
RP11-122K13.14	0.525833	2.62362e-09	1.40456e-08
CALY	0.610827	8.58224e-13	7.36832e-12
ECHS1	-0.291653	0.00180808	0.00400618
PAOX	-0.257443	0.00613823	0.012237
SPRN	0.664988	1.28405e-15	1.75981e-14
CYP2E1	0.650365	8.4657e-15	1.0051e-13
SYCE1	0.403481	1.02812e-05	3.33717e-05
BET1L	-0.267506	0.00435255	0.00893606
RIC8A	0.232466	0.013645	0.0251779
SIRT3	0.328693	0.000402592	0.00100537
PSMD13	0.396406	1.51334e-05	4.79016e-05
ATHL1	-0.378269	3.91921e-05	0.000116461
IFITM2	-0.339879	0.000246031	0.000639452
RP11-326C3.7	-0.481779	7.53052e-08	3.30856e-07
RP11-326C3.11	-0.524002	3.04576e-09	1.61722e-08
IFITM3	-0.405926	8.97709e-06	2.94144e-05
B4GALNT4	-0.297323	0.00145463	0.00328473
PKP3	0.418817	4.31253e-06	1.48101e-05
SIGIRR	-0.567114	7.07675e-11	4.73233e-10
RNH1	-0.242739	0.00991511	0.0188442
LRRC56	-0.279377	0.00285326	0.00607026
C11orf35	-0.427929	2.52131e-06	8.97314e-06
MIR210HG	-0.474931	1.21768e-07	5.1993e-07
IRF7	-0.359419	9.94433e-05	0.000277594
CDHR5	-0.223987	0.0175914	0.0316695
DRD4	-0.265251	0.00470627	0.00960249
DEAF1	-0.369086	6.21346e-05	0.00017836
RP11-754B17.1	-0.240209	0.0107389	0.0202599
TALDO1	-0.209226	0.0268311	0.0462093
AP006621.5	-0.228806	0.0152423	0.0278359
CEND1	0.593506	5.33807e-12	4.14459e-11
RPLP2	-0.436298	1.51868e-06	5.58077e-06
EFCAB4A	-0.214217	0.0233279	0.0407743
CD151	-0.473589	1.3363e-07	5.68359e-07
TSPAN4	-0.537074	1.02912e-09	5.86454e-09
RP11-1391J7.1	0.223451	0.0178708	0.0321306
AP2A2	0.692555	2.70864e-17	5.07005e-16
TOLLIP	0.759056	3.11161e-22	1.54296e-20
TOLLIP-AS1	-0.274352	0.00341939	0.0071596
BRSK2	0.422851	3.40698e-06	1.18929e-05
MOB2	0.614588	5.68559e-13	5.01825e-12
KRTAP5-AS1	0.35866	0.000103121	0.000287165
KRTAP5-1	0.380406	3.5138e-05	0.000105211
IFITM10	0.336724	0.000283221	0.000727648
TNNT3	0.216728	0.0217182	0.0382601
AC051649.6	0.233306	0.0132994	0.0246013
AC129929.5	-0.261793	0.00529893	0.0107045
CD81	-0.681079	1.421e-16	2.31256e-15
KCNQ1	-0.341697	0.0002267	0.000592411
SLC22A18	0.452881	5.33955e-07	2.09281e-06
PHLDA2	0.545242	5.10102e-10	3.02035e-09
NAP1L4	-0.349548	0.000158315	0.000425856
CARS	0.595719	4.25231e-12	3.33523e-11
AC108448.2	0.274071	0.00345384	0.00721937
OSBPL5	0.276325	0.00318609	0.00671576
ZNF195	0.289252	0.00198001	0.00434502
NUP98	-0.242791	0.00989874	0.0188184
RHOG	-0.398411	1.35755e-05	4.33467e-05
TRIM21	-0.382209	3.20249e-05	9.64145e-05
HBB	-0.321356	0.000550564	0.00134104
HBD	-0.219461	0.0200762	0.0356698
TRIM5	-0.297843	0.00142559	0.00322653
RP11-290F24.6	0.531309	1.67023e-09	9.23183e-09
CCKBR	0.435072	1.63719e-06	5.98872e-06
APBB1	0.718071	5.07543e-19	1.32644e-17
TRIM3	0.835779	2.06646e-30	7.27709e-28
ARFIP2	0.627624	1.30687e-13	1.28079e-12
TIMM10B	0.336269	0.000288992	0.000741281
DNHD1	-0.342754	0.000216118	0.000567066
RRP8	-0.352765	0.00013628	0.000370712
TAF10	-0.245684	0.00902629	0.0173086
TPP1	-0.586773	1.05533e-11	7.87596e-11
DCHS1	-0.627735	1.29034e-13	1.26578e-12
ZNF215	0.567198	7.02135e-11	4.69831e-10
SYT9	-0.538305	9.26942e-10	5.32382e-09
CTD-2516F10.2	-0.48539	5.81986e-08	2.60265e-07
PPFIBP2	-0.234495	0.0128237	0.0238147
OR10AB1P	0.214138	0.0233802	0.0408554
EIF3F	-0.354709	0.000124384	0.000340716
RIC3	0.621076	2.75869e-13	2.54744e-12
LMO1	0.232316	0.0137075	0.0252864
STK33	-0.72819	9.26324e-20	2.76526e-18
TRIM66	0.223216	0.0179946	0.0323224
RPL27A	-0.457609	3.92286e-07	1.56711e-06
ST5	-0.658217	3.11548e-15	3.98095e-14
AKIP1	-0.208945	0.0270408	0.0465266
TMEM9B	-0.613366	6.50301e-13	5.6794e-12
TMEM9B-AS1	-0.363235	8.27416e-05	0.000233703
NRIP3	0.472339	1.4567e-07	6.17293e-07
SCUBE2	-0.688091	5.20826e-17	9.08801e-16
DENND5A	-0.30892	0.000919469	0.00215619
IPO7	0.37985	3.61528e-05	0.000108017
WEE1	-0.671416	5.41845e-16	7.87266e-15
SWAP70	-0.512931	7.36975e-09	3.74105e-08
SBF2-AS1	0.297733	0.00143167	0.00323853
SBF2	-0.717082	5.96914e-19	1.54447e-17
RNF141	-0.383492	2.9969e-05	9.07411e-05
MRVI1-AS1	0.261154	0.00541542	0.0109112
LYVE1	-0.333801	0.000322251	0.00081821
MRVI1	-0.682536	1.15625e-16	1.90813e-15
EIF4G2	0.349408	0.000159343	0.000428509
ZBED5-AS1	-0.47653	1.08941e-07	4.68821e-07
GALNT18	0.266583	0.0044944	0.00920091
USP47	-0.555351	2.08394e-10	1.3018e-09
MICAL2	0.834972	2.64382e-30	9.00502e-28
RP11-265D17.2	0.334382	0.000314115	0.000799116
PARVA	-0.530989	1.71519e-09	9.47024e-09
TEAD1	-0.752241	1.17564e-21	5.09943e-20
ARNTL	0.464167	2.5383e-07	1.04226e-06
BTBD10	0.812855	1.40605e-27	2.26461e-25
FAR1	0.290414	0.00189503	0.00418062
SPON1	-0.712659	1.22319e-18	2.94828e-17
RRAS2	-0.664161	1.43271e-15	1.93924e-14
COPB1	-0.300966	0.00126196	0.00288701
PSMA1	0.49526	2.83364e-08	1.32213e-07
PDE3B	-0.508276	1.05867e-08	5.25467e-08
SOX6	-0.606811	1.32413e-12	1.11068e-11
PLEKHA7	-0.749235	2.08425e-21	8.7565e-20
RP11-466H18.1	-0.287097	0.00214667	0.00467324
OR7E14P	-0.479362	8.93334e-08	3.89197e-07
RPS13	-0.350949	0.000148339	0.000400866
PIK3C2A	-0.671129	5.63342e-16	8.15648e-15
NUCB2	-0.271798	0.00374418	0.00776685
NCR3LG1	0.535596	1.16619e-09	6.58957e-09
RP1-239B22.5	0.294177	0.00164208	0.0036654
KCNJ11	0.620242	3.03008e-13	2.77829e-12
ABCC8	0.515279	6.1267e-09	3.14152e-08
KCNC1	0.785549	1.13025e-24	9.54603e-23
SERGEF	0.249017	0.00810588	0.0157119
TPH1	-0.268172	0.00425267	0.00874569
HPS5	-0.655815	4.24322e-15	5.29816e-14
GTF2H1	0.542899	6.25063e-10	3.65315e-09
LDHA	0.433165	1.83894e-06	6.68083e-06
UEVLD	-0.692401	2.77087e-17	5.17719e-16
IGSF22	0.28534	0.00229194	0.00496142
PTPN5	0.556711	1.84336e-10	1.1627e-09
NAV2	-0.334263	0.000315775	0.00080314
RP11-359E10.1	0.428002	2.51032e-06	8.93721e-06
HTATIP2	0.363096	8.32998e-05	0.000235152
PRMT3	-0.497418	2.4138e-08	1.13722e-07
NELL1	0.7019	6.6275e-18	1.37976e-16
ANO5	0.613268	6.57367e-13	5.7363e-12
FANCF	0.296256	0.00151593	0.00341055
GAS2	0.482705	7.05082e-08	3.1136e-07
SVIP	0.438073	1.36148e-06	5.0298e-06
LUZP2	-0.451739	5.74839e-07	2.24121e-06
FIBIN	-0.693564	2.33254e-17	4.40574e-16
BBOX1	-0.680299	1.58617e-16	2.55868e-15
CCDC34	0.431601	2.02191e-06	7.29706e-06
LGR4	-0.694196	2.12364e-17	4.02581e-16
BDNF-AS	-0.661125	2.13504e-15	2.78817e-14
KIF18A	-0.245584	0.0090554	0.0173537
METTL15	0.36558	7.38148e-05	0.000209917
RP11-215H22.1	0.511323	8.35735e-09	4.20336e-08
KCNA4	0.492379	3.50428e-08	1.61438e-07
ARL14EP	0.229051	0.0151303	0.0276532
IMMP1L	-0.209572	0.0265747	0.0458247
ELP4	-0.752857	1.04435e-21	4.56809e-20
PAX6	-0.674021	3.79609e-16	5.70291e-15
RCN1	-0.352694	0.000136732	0.000371697
EIF3M	-0.258235	0.00597723	0.0119424
HNRNPA3P9	-0.246743	0.00872432	0.0167729
PRRG4	-0.462448	2.84772e-07	1.1615e-06
QSER1	-0.575978	3.04773e-11	2.13856e-10
DEPDC7	-0.239093	0.011121	0.0209143
TCP11L1	0.329381	0.00039078	0.000978693
PIGCP1	0.293387	0.00169254	0.00376992
CSTF3	0.422038	3.5736e-06	1.24266e-05
HIPK3	-0.24361	0.00964441	0.018382
KIAA1549L	0.81025	2.78797e-27	4.07927e-25
CD59	-0.48835	4.70107e-08	2.13356e-07
ABTB2	-0.637017	4.33779e-14	4.55183e-13
CAT	-0.690516	3.65694e-17	6.62426e-16
PDHX	0.679342	1.81435e-16	2.88864e-15
CD44	-0.440646	1.16079e-06	4.32917e-06
SLC1A2	-0.629838	1.01109e-13	1.00658e-12
RP4-683L5.1	-0.327097	0.000431246	0.00107203
PAMR1	-0.591935	6.26702e-12	4.81902e-11
TRIM44	0.322051	0.00053466	0.00130506
RP11-698N11.4	0.625514	1.66577e-13	1.60602e-12
LDLRAD3	-0.644053	1.85182e-14	2.06523e-13
LINC00610	0.215913	0.0222301	0.0390658
COMMD9	0.344147	0.000202878	0.000535328
PRR5L	-0.272926	0.00359746	0.00748867
RAG1	0.448538	7.0586e-07	2.71637e-06
C11orf74	0.626265	1.52838e-13	1.48502e-12
LRRC4C	0.652623	6.36956e-15	7.71663e-14
API5	0.629242	1.08373e-13	1.07324e-12
HSD17B12	-0.569635	5.58325e-11	3.78477e-10
C11orf96	-0.250791	0.00765059	0.0149185
RP11-613D13.8	-0.302064	0.00120859	0.00277253
ACCS	-0.312208	0.000804598	0.0019077
ALX4	-0.207246	0.0283401	0.0485106
CD82	-0.627198	1.3728e-13	1.34035e-12
TSPAN18	-0.495509	2.7819e-08	1.30062e-07
PRDM11	0.431382	2.04883e-06	7.38779e-06
SYT13	0.780955	3.1652e-24	2.3914e-22
RP11-430H10.1	-0.314463	0.00073358	0.0017509
CHST1	0.280585	0.00273041	0.0058304
CTD-2210P24.4	-0.491685	3.68717e-08	1.69375e-07
SLC35C1	0.453231	5.21986e-07	2.05131e-06
MAPK8IP1	-0.236935	0.0118939	0.022237
PHF21A	-0.487298	5.07267e-08	2.28871e-07
MDK	-0.536346	1.0946e-09	6.2121e-09
CHRM4	0.562156	1.12144e-10	7.33168e-10
AMBRA1	0.532335	1.53328e-09	8.52477e-09
RP11-425L10.1	-0.305127	0.00107048	0.00248147
ATG13	0.278331	0.00296367	0.00628457
ZNF408	-0.462788	2.7838e-07	1.13655e-06
CKAP5	0.321065	0.000557355	0.00135678
LRP4-AS1	-0.444129	9.33442e-07	3.52877e-06
LRP4	-0.654467	5.04012e-15	6.2037e-14
C11orf49	0.208112	0.0276719	0.0474921
PACSIN3	-0.377821	4.00964e-05	0.000118978
ACP2	0.257134	0.00620213	0.012349
NR1H3	-0.334821	0.000308108	0.000785178
MADD	0.870371	1.24144e-35	2.57933e-32
SPI1	-0.35861	0.000103366	0.000287695
SLC39A13	-0.249689	0.0079306	0.015396
RAPSN	-0.340341	0.00024098	0.000627345
CELF1	0.273089	0.00357668	0.00745214
PTPMT1	-0.535244	1.20131e-09	6.77517e-09
KBTBD4	0.222299	0.0184853	0.0331123
C1QTNF4	0.360876	9.27282e-05	0.000260177
AGBL2	-0.52773	2.24563e-09	1.21853e-08
NUP160	-0.616008	4.86033e-13	4.33962e-12
PTPRJ	-0.228908	0.0151957	0.0277533
RP11-61N20.3	-0.372035	5.36665e-05	0.000155665
RP11-707M1.1	0.624701	1.8281e-13	1.74793e-12
LRRC55	0.448744	6.96637e-07	2.68286e-06
APLNR	-0.481438	7.71457e-08	3.3837e-07
SSRP1	0.623839	2.01702e-13	1.91184e-12
SLC43A3	-0.656648	3.81319e-15	4.79786e-14
RTN4RL2	0.537026	1.03336e-09	5.88165e-09
SLC43A1	0.269248	0.00409567	0.00844539
TIMM10	0.244241	0.00945258	0.0180462
UBE2L6	-0.344486	0.000199769	0.000527731
SERPING1	-0.322253	0.000530105	0.00129531
YPEL4	0.779413	4.44729e-24	3.24215e-22
CLP1	0.325681	0.00045823	0.00113314
ZDHHC5	0.576041	3.02928e-11	2.12705e-10
MED19	0.493268	3.28256e-08	1.51833e-07
C11orf31	0.489256	4.40217e-08	2.00447e-07
LPXN	-0.398816	1.32795e-05	4.24669e-05
CNTF	-0.224125	0.0175198	0.0315486
GLYATL2	0.233952	0.0130393	0.024174
AP001258.4	-0.416271	4.99649e-06	1.70044e-05
FAM111A	-0.556644	1.85452e-10	1.16939e-09
DTX4	0.63256	7.35522e-14	7.48381e-13
OSBP	0.350578	0.000150922	0.000407341
PATL1	-0.206253	0.029124	0.0497582
STX3	0.730885	5.81293e-20	1.82716e-18
MS4A6A	-0.255213	0.00661257	0.0130883
MS4A4A	-0.277338	0.00307195	0.00649297
MS4A7	-0.35447	0.000125789	0.000344338
MS4A14	-0.240433	0.0106638	0.0201309
PRPF19	0.80303	1.76025e-26	2.13984e-24
TMEM109	0.338544	0.000261178	0.000675442
RP11-881M11.4	0.369256	6.16119e-05	0.000177007
SLC15A3	-0.281246	0.00266527	0.00570333
CD6	0.259985	0.00563438	0.0113151
CD5	0.269557	0.0040516	0.00835867
VWCE	-0.39252	1.86438e-05	5.82151e-05
TMEM138	-0.280334	0.00275562	0.0058818
TMEM216	-0.583042	1.52923e-11	1.12028e-10
CPSF7	-0.480952	7.98494e-08	3.49417e-07
LRRC10B	-0.206656	0.0288041	0.0492521
SYT7	0.64003	3.02077e-14	3.2469e-13
RP11-794G24.1	0.494505	2.99635e-08	1.39336e-07
DAGLA	0.51326	7.18243e-09	3.65221e-08
FEN1	0.580273	2.00788e-11	1.44904e-10
FADS1	-0.734975	2.8354e-20	9.48651e-19
FADS2	-0.675002	3.31672e-16	5.0337e-15
FADS3	-0.211961	0.0248595	0.0431752
RAB3IL1	-0.546671	4.50273e-10	2.67908e-09
BEST1	-0.503008	1.58485e-08	7.67026e-08
FTH1	-0.451043	6.01194e-07	2.33695e-06
INCENP	0.622798	2.27028e-13	2.12475e-12
SCGB1D2	-0.498213	2.27455e-08	1.0765e-07
ASRGL1	-0.54643	4.59876e-10	2.7323e-09
AHNAK	-0.715333	7.93983e-19	1.99475e-17
EEF1G	-0.52157	3.70847e-09	1.9477e-08
TUT1	-0.382584	3.14103e-05	9.47461e-05
MTA2	-0.577436	2.64708e-11	1.87468e-10
EML3	-0.713119	1.13597e-18	2.74442e-17
ROM1	-0.652738	6.27783e-15	7.61884e-14
INTS5	0.463925	2.57981e-07	1.05826e-06
METTL12	-0.212997	0.0241459	0.0420766
BSCL2	0.703584	5.11267e-18	1.09624e-16
GNG3	0.662429	1.79999e-15	2.37904e-14
HNRNPUL2	0.568484	6.22266e-11	4.19358e-10
TTC9C	0.70349	5.18748e-18	1.10771e-16
ZBTB3	-0.291097	0.00184667	0.00408478
POLR2G	-0.566423	7.54939e-11	5.02575e-10
TMEM223	0.229168	0.0150773	0.0275637
TAF6L	-0.305567	0.00105188	0.00244216
RP11-727F15.12	0.357188	0.000110608	0.000306333
TMEM179B	-0.680524	1.5367e-16	2.48466e-15
NXF1	0.310801	0.000852026	0.00201119
STX5	0.272781	0.00361593	0.00752487
WDR74	0.390099	2.12037e-05	6.57633e-05
SNHG1	-0.223052	0.0180814	0.0324575
SLC3A2	-0.556067	1.95368e-10	1.22782e-09
CHRM1	0.60999	9.3984e-13	8.03583e-12
SLC22A6	-0.377398	4.09682e-05	0.000121305
RARRES3	-0.530153	1.83847e-09	1.01133e-08
PLA2G16	-0.304759	0.00108628	0.00251471
ATL3	-0.606505	1.36818e-12	1.1467e-11
RTN3	0.865921	7.00467e-35	8.56094e-32
C11orf84	0.22359	0.017798	0.0320108
MARK2	0.532312	1.5363e-09	8.53694e-09
RCOR2	0.744679	4.89027e-21	1.88507e-19
OTUB1	0.670233	6.36146e-16	9.14053e-15
FERMT3	-0.331851	0.000350986	0.000885864
TRPT1	-0.331294	0.000359618	0.00090644
VEGFB	-0.606999	1.2976e-12	1.09035e-11
PPP1R14B	-0.516534	5.547e-09	2.86265e-08
PLCB3	-0.63144	8.38694e-14	8.48784e-13
ESRRA	0.322539	0.000523738	0.00128141
PRDX5	0.288656	0.00202492	0.0044314
AP003774.6	0.506698	1.19553e-08	5.87642e-08
RASGRP2	0.356192	0.000115962	0.000319874
PYGM	-0.330052	0.000379585	0.00095353
RP11-869B15.1	0.495465	2.791e-08	1.30419e-07
MAP4K2	0.40917	7.48589e-06	2.48457e-05
MEN1	0.582227	1.65727e-11	1.20818e-10
CDC42BPG	-0.34726	0.000175945	0.000469331
EHD1	-0.456097	4.33161e-07	1.71916e-06
ATG2A	-0.347876	0.000171024	0.000457496
PPP2R5B	0.452711	5.3984e-07	2.11428e-06
BATF2	-0.3978	1.40339e-05	4.46602e-05
ARL2	0.247533	0.00850489	0.0164073
SAC3D1	0.462491	2.83948e-07	1.15837e-06
CDCA5	0.786669	8.75955e-25	7.61494e-23
FAU	-0.439405	1.25377e-06	4.65421e-06
CAPN1	0.354621	0.000124896	0.000341939
POLA2	0.298103	0.00141124	0.00319684
DPF2	-0.39291	1.82596e-05	5.71098e-05
TIGD3	0.434316	1.71457e-06	6.25633e-06
SLC25A45	0.288445	0.00204098	0.0044642
AP000769.1	-0.413328	5.9147e-06	1.99367e-05
SCYL1	0.631012	8.81805e-14	8.88088e-13
LTBP3	-0.357021	0.000111491	0.00030845
FAM89B	0.265578	0.00465347	0.0095013
KCNK7	0.337744	0.000270666	0.000698675
PCNXL3	-0.253713	0.0069499	0.0136844
SIPA1	-0.482998	6.90527e-08	3.05322e-07
RELA	-0.550809	3.12736e-10	1.89881e-09
RNASEH2C	0.318448	0.000621933	0.00150071
KRT8P26	0.499559	2.05634e-08	9.78588e-08
CFL1	0.507812	1.09726e-08	5.42548e-08
SNX32	0.460314	3.28184e-07	1.32685e-06
EFEMP2	-0.751225	1.42788e-21	6.11694e-20
FIBP	0.525438	2.70961e-09	1.44798e-08
FOSL1	-0.235593	0.0123978	0.0230814
C11orf68	0.611266	8.18126e-13	7.04151e-12
SART1	0.273553	0.0035182	0.00734206
EIF1AD	0.247033	0.00864337	0.0166327
KLC2	0.805683	9.02412e-27	1.18667e-24
RP11-755F10.3	0.239825	0.0108691	0.0204797
CNIH2	-0.234238	0.0129252	0.0239838
YIF1A	-0.577722	2.57456e-11	1.82752e-10
TMEM151A	0.46998	1.71245e-07	7.20088e-07
CD248	-0.345776	0.000188343	0.000499771
BRMS1	-0.246773	0.00871598	0.0167616
B3GNT1	0.713262	1.11011e-18	2.6882e-17
SLC29A2	0.357486	0.000109056	0.000302236
RP11-867G23.10	0.237949	0.0115252	0.0216099
PELI3	0.802489	2.01448e-26	2.41936e-24
BBS1	-0.219014	0.0203373	0.0360629
CCDC87	0.328741	0.000401758	0.00100365
CCS	-0.287774	0.00209302	0.00456542
SPTBN2	0.261969	0.00526721	0.0106477
C11orf80	0.240742	0.0105607	0.0199527
RCE1	0.384797	2.80057e-05	8.51814e-05
PC	-0.438458	1.32948e-06	4.91769e-06
SYT12	0.582614	1.59534e-11	1.16712e-10
RHOD	-0.646534	1.3644e-14	1.56706e-13
KDM2A	0.297968	0.00141864	0.00321115
ANKRD13D	0.233279	0.0133107	0.0246133
POLD4	-0.271281	0.00381308	0.00789858
PTPRCAP	-0.458724	3.6453e-07	1.46383e-06
CORO1B	-0.533041	1.44546e-09	8.06234e-09
CABP4	-0.349258	0.000160451	0.000431379
CTC-1337H24.1	-0.279068	0.00288552	0.00613199
TMEM134	-0.557197	1.76406e-10	1.11608e-09
CDK2AP2	-0.526595	2.46491e-09	1.32672e-08
GSTP1	-0.581497	1.78075e-11	1.29276e-10
NDUFV1	0.486522	5.36465e-08	2.41467e-07
DOC2GP	0.226214	0.0164694	0.0298672
NUDT8	-0.224347	0.0174056	0.0313675
FAM86C2P	-0.426611	2.72746e-06	9.65226e-06
UNC93B1	-0.55059	3.18871e-10	1.93305e-09
ALDH3B1	-0.748284	2.49411e-21	1.03022e-19
CHKA	-0.26242	0.00518676	0.0104983
SUV420H1	-0.384933	2.78086e-05	8.46562e-05
C11orf24	0.253004	0.00711433	0.0139804
LRP5	-0.619722	3.21251e-13	2.93004e-12
GAL	0.289471	0.0019637	0.00431653
CPT1A	-0.621821	2.53614e-13	2.35554e-12
RP11-757G1.6	-0.299381	0.00134271	0.00305391
MRPL21	0.319153	0.000603887	0.00145963
IGHMBP2	0.570355	5.2158e-11	3.54726e-10
TPCN2	-0.262589	0.00515683	0.0104428
ORAOV1	0.247746	0.0084466	0.0163069
PPFIA1	-0.745746	4.01146e-21	1.57554e-19
AP000487.5	-0.239444	0.0109996	0.0207067
CTTN	0.328252	0.00041032	0.00102319
SHANK2	0.326471	0.00044299	0.00109912
DHCR7	-0.442281	1.0482e-06	3.93256e-06
NADSYN1	-0.216169	0.0220684	0.0388145
KRTAP5-8	0.223706	0.0177376	0.031916
CTD-2313N18.5	-0.266451	0.00451489	0.00923832
RP11-849H4.2	-0.223118	0.0180469	0.0324023
RNF121	0.257122	0.00620453	0.0123506
IL18BP	-0.209336	0.0267496	0.0460882
NUMA1	-0.344044	0.000203829	0.000537364
LRTOMT	-0.630128	9.77598e-14	9.74643e-13
LAMTOR1	-0.542836	6.28469e-10	3.67099e-09
FOLR1	-0.415458	5.23583e-06	1.77521e-05
INPPL1	-0.654004	5.34656e-15	6.55371e-14
CLPB	0.213012	0.0241355	0.042062
ARAP1	-0.522416	3.46347e-09	1.82827e-08
ARAP1-AS2	-0.261467	0.00535809	0.0108146
STARD10	0.357087	0.000111141	0.000307643
FCHSD2	-0.566983	7.16375e-11	4.78743e-10
P2RY2	-0.353394	0.000132319	0.00036088
RP11-800A3.4	-0.310291	0.000869862	0.00205004
ARHGEF17	0.350137	0.000154048	0.000415129
FAM168A	-0.479713	8.71487e-08	3.80237e-07
PLEKHB1	-0.526266	2.53228e-09	1.35952e-08
RAB6A	0.628583	1.16973e-13	1.15346e-12
MRPL48	0.45497	4.66212e-07	1.8417e-06
COA4	-0.503845	1.4871e-08	7.21396e-08
DNAJB13	-0.307222	0.000984501	0.00229573
UCP2	-0.433056	1.85116e-06	6.71935e-06
PPME1	0.895883	1.48063e-40	7.69078e-37
PGM2L1	0.654593	4.95988e-15	6.11582e-14
KCNE3	-0.373112	5.08547e-05	0.000148109
LIPT2	-0.26997	0.00399318	0.00824714
AP001372.2	0.293766	0.00166816	0.00371961
POLD3	0.230365	0.014543	0.0266643
RNF169	-0.286386	0.00220446	0.00478701
XRRA1	0.319496	0.000595291	0.00144187
RP11-147I3.1	-0.248664	0.00819934	0.0158753
SPCS2	-0.477444	1.02202e-07	4.41591e-07
NEU3	0.261001	0.00544366	0.0109638
TPBGL	0.212101	0.0247622	0.0430386
ARRB1	-0.277883	0.00301207	0.00637485
RPS3	-0.346707	0.000180471	0.000480478
KLHL35	0.404081	9.94547e-06	3.23781e-05
GDPD5	0.580237	2.015e-11	1.45266e-10
SERPINH1	-0.211804	0.0249691	0.0433439
MAP6	0.475147	1.19954e-07	5.13027e-07
CTD-2530H12.8	0.291931	0.00178908	0.00396837
DGAT2	0.585959	1.14474e-11	8.50352e-11
UVRAG	0.473331	1.36038e-07	5.78247e-07
RP11-111M22.2	0.666864	1.00041e-15	1.39407e-14
RP11-111M22.4	0.26329	0.00503463	0.0102113
RP11-111M22.5	0.355617	0.00011916	0.000328004
RP11-111M22.3	-0.293179	0.00170604	0.00379715
TSKU	-0.466351	2.19134e-07	9.07864e-07
CAPN5	0.352961	0.000135035	0.000367566
MYO7A	0.222203	0.0185371	0.0331878
PAK1	0.852669	8.57239e-33	5.68299e-30
CLNS1A	-0.513227	7.20075e-09	3.65974e-08
AQP11	0.429388	2.31037e-06	8.2763e-06
RSF1	-0.357034	0.000111421	0.000308329
AAMDC	-0.611868	7.66149e-13	6.62434e-12
KCTD14	-0.316826	0.000665333	0.00159718
NDUFC2	0.572912	4.09043e-11	2.816e-10
KCTD21	-0.280587	0.0027303	0.0058304
USP35	0.498901	2.16035e-08	1.02643e-07
NARS2	0.311688	0.000821827	0.0019461
TENM4	0.569989	5.39947e-11	3.66617e-10
FAM181B	-0.707911	2.60277e-18	5.98204e-17
PRCP	-0.634213	6.05272e-14	6.23796e-13
RAB30	-0.530043	1.85535e-09	1.01953e-08
PCF11	-0.360661	9.36915e-05	0.00026258
ANKRD42	0.578933	2.28854e-11	1.64019e-10
CCDC90B	-0.429616	2.27892e-06	8.17349e-06
DLG2	0.263818	0.00494427	0.0100432
TMEM126A	0.351705	0.000143204	0.000388023
EED	0.233729	0.0131286	0.0243221
RP11-320L11.2	0.365529	7.39996e-05	0.000210385
C11orf73	0.306974	0.000994323	0.00231734
CCDC81	-0.243785	0.00959106	0.0182904
ME3	0.646244	1.41409e-14	1.61609e-13
RP11-736K20.6	-0.351521	0.000144435	0.000390949
GRM5	0.614757	5.58069e-13	4.93194e-12
NAALAD2	0.550164	3.31113e-10	2.00277e-09
CHORDC1	0.260348	0.00556564	0.0111911
RP11-121L10.3	0.47553	1.16805e-07	5.00385e-07
FAT3	0.242702	0.00992664	0.0188628
SLC36A4	0.30756	0.000971214	0.00226755
SMCO4	0.281151	0.00267461	0.00572065
KIAA1731	0.391797	1.93763e-05	6.0375e-05
TAF1D	0.207476	0.0281612	0.0482442
C11orf54	-0.488033	4.81043e-08	2.17855e-07
VSTM5	0.740532	1.04642e-20	3.77456e-19
PANX1	0.453199	5.23057e-07	2.05475e-06
GPR83	0.284834	0.00233535	0.0050496
MRE11A	-0.265688	0.00463579	0.00946985
PIWIL4	-0.360653	9.37283e-05	0.000262629
FUT4	-0.450951	6.04758e-07	2.34905e-06
SRSF8	0.272507	0.00365133	0.0075932
ENDOD1	-0.216935	0.0215903	0.0380638
RP11-712B9.4	0.387334	2.45294e-05	7.53024e-05
RP11-712B9.5	0.377848	4.0041e-05	0.000118831
SESN3	-0.340701	0.000237104	0.000617797
MTMR2	0.688878	4.64565e-17	8.2147e-16
MAML2	-0.775374	1.07008e-23	7.0581e-22
JRKL	-0.210919	0.0255955	0.0443349
CNTN5	0.307564	0.000971076	0.00226748
ARHGAP42	-0.607156	1.27601e-12	1.07378e-11
TMEM133	-0.628095	1.23767e-13	1.21642e-12
KIAA1377	0.586507	1.0838e-11	8.07391e-11
C11orf70	-0.588839	8.57601e-12	6.48413e-11
YAP1	-0.714034	9.80121e-19	2.40709e-17
BIRC3	-0.223155	0.0180272	0.0323726
TMEM123	-0.521991	3.58442e-09	1.88732e-08
RP11-315O6.1	-0.333625	0.00032475	0.000824052
RP11-690D19.3	0.261814	0.00529507	0.0106981
DYNC2H1	-0.305098	0.00107171	0.00248404
PDGFD	0.24173	0.0102367	0.0193971
RP11-886D15.1	0.481839	7.49848e-08	3.29797e-07
GRIA4	0.664949	1.29077e-15	1.76785e-14
AASDHPPT	0.613396	6.48191e-13	5.66631e-12
GUCY1A2	0.484649	6.13732e-08	2.73292e-07
CWF19L2	-0.301724	0.00122488	0.00280743
ALKBH8	0.328199	0.00041126	0.00102529
ELMOD1	0.806754	6.86991e-27	9.45273e-25
SLN	-0.206975	0.0285523	0.0488538
CUL5	0.304096	0.0011153	0.00257443
ACAT1	-0.249895	0.00787761	0.0153037
C11orf65	-0.452853	5.34927e-07	2.09583e-06
KDELC2	-0.629405	1.0634e-13	1.05462e-12
DDX10	0.781674	2.69897e-24	2.08463e-22
C11orf87	0.817034	4.58556e-28	8.50662e-26
ZC3H12C	-0.673283	4.20012e-16	6.25562e-15
RDX	-0.574634	3.46858e-11	2.41672e-10
ARHGAP20	0.583039	1.52969e-11	1.12028e-10
COLCA1	-0.62388	2.00771e-13	1.90389e-12
COLCA2	-0.629646	1.034e-13	1.02693e-12
SIK2	0.421932	3.59591e-06	1.24937e-05
PPP2R1B	-0.666962	9.87414e-16	1.37688e-14
ALG9	0.26493	0.00475879	0.00969536
FDXACB1	-0.233291	0.0133057	0.0246086
C11orf1	-0.525188	2.7654e-09	1.47514e-08
CRYAB	-0.231546	0.0140319	0.025807
HSPB2	-0.279994	0.00278998	0.00594843
DIXDC1	0.233706	0.0131377	0.0243346
DLAT	0.311475	0.00082899	0.00196195
C11orf57	0.385267	2.73295e-05	8.32466e-05
TIMM8B	-0.275292	0.00330634	0.00694388
SDHD	-0.459681	3.42222e-07	1.37771e-06
IL18	-0.232131	0.0137849	0.0254089
BCO2	0.321784	0.000540721	0.00131815
RP11-356J5.12	-0.355623	0.000119128	0.00032796
RP11-629G13.1	-0.679446	1.78807e-16	2.85335e-15
RP11-839D17.3	-0.268639	0.00418393	0.0086137
TTC12	-0.527	2.38441e-09	1.28745e-08
RP11-159N11.4	-0.30794	0.00095649	0.00223694
TMPRSS5	-0.557623	1.69719e-10	1.07738e-09
ZW10	0.30834	0.000941222	0.00220421
USP28	0.509443	9.67323e-09	4.82778e-08
ZBTB16	0.369529	6.07878e-05	0.000174784
NNMT	0.482055	7.38424e-08	3.25047e-07
RBM7	-0.490302	4.0793e-08	1.86481e-07
CADM1	-0.726455	1.24681e-19	3.67968e-18
LINC00900	-0.315545	0.000701561	0.00167833
AP006216.11	0.406783	8.55783e-06	2.81472e-05
ZNF259	0.324614	0.000479573	0.00118116
SIK3-IT1	-0.254272	0.00682242	0.0134589
PAFAH1B2	0.701801	6.72948e-18	1.39818e-16
PCSK7	0.254587	0.00675157	0.0133344
RNF214	0.59149	6.55736e-12	5.02924e-11
BACE1	0.320618	0.000567921	0.0013804
RP11-728F11.4	0.417679	4.60658e-06	1.57679e-05
FXYD6	0.625202	1.72648e-13	1.65686e-12
IL10RA	-0.230799	0.0143535	0.0263378
SCN4B	0.518057	4.91464e-09	2.5496e-08
SCN2B	0.751983	1.23511e-21	5.33512e-20
AMICA1	-0.210015	0.026249	0.045312
UBE4A	0.444561	9.08369e-07	3.44087e-06
ATP5L	0.251132	0.0075656	0.014768
RP11-770J1.4	0.645937	1.46887e-14	1.67135e-13
RP11-770J1.3	-0.296115	0.0015242	0.0034262
TMEM25	0.767659	5.44838e-23	3.16204e-21
IFT46	0.452871	5.3428e-07	2.09369e-06
RPL5P30	-0.240428	0.0106654	0.0201323
ARCN1	0.492161	3.56091e-08	1.63829e-07
PHLDB1	-0.422203	3.53918e-06	1.23172e-05
AP002954.3	-0.419943	4.03918e-06	1.39313e-05
BCL9L	-0.293575	0.0016804	0.00374489
RPS25	-0.335476	0.000299313	0.000764923
SLC37A4	0.314862	0.000721606	0.00172362
HYOU1	0.411505	6.5608e-06	2.19719e-05
VPS11	0.428967	2.36935e-06	8.47153e-06
H2AFX	-0.303774	0.00112962	0.0026052
DPAGT1	0.557502	1.71589e-10	1.08825e-09
C2CD2L	0.655557	4.38544e-15	5.45934e-14
HINFP	0.53269	1.48857e-09	8.28723e-09
ABCG4	0.759618	2.78282e-22	1.38987e-20
NLRX1	-0.477469	1.02022e-07	4.40964e-07
CBL	-0.31981	0.000587504	0.00142467
MCAM	-0.210017	0.0262482	0.045312
RNF26	0.633238	6.79099e-14	6.94031e-13
C1QTNF5	-0.45934	3.50022e-07	1.40693e-06
USP2	0.45092	6.05955e-07	2.35282e-06
USP2-AS1	0.510394	8.9846e-09	4.50248e-08
THY1	0.715925	7.21141e-19	1.83168e-17
RP11-196E1.3	0.428468	2.44132e-06	8.71084e-06
PVRL1	0.618896	3.52407e-13	3.19736e-12
OAF	-0.529278	1.97662e-09	1.08274e-08
TMEM136	-0.690961	3.4256e-17	6.24331e-16
GRIK4	-0.274297	0.00342606	0.0071714
SORL1	0.550084	3.33492e-10	2.01599e-09
RP11-820L6.1	-0.486473	5.38372e-08	2.42168e-07
UBASH3B	0.386285	2.59152e-05	7.9264e-05
CRTAM	0.375537	4.50174e-05	0.000132295
C11orf63	0.31908	0.000605738	0.00146342
HSPA8	0.349643	0.000157616	0.000424031
CLMP	0.577798	2.5557e-11	1.81536e-10
GRAMD1B	0.658274	3.09229e-15	3.95863e-14
SCN3B	0.695632	1.71401e-17	3.32511e-16
ZNF202	0.403972	1.00058e-05	3.25592e-05
VWA5A	-0.634372	5.94014e-14	6.14021e-13
TBRG1	0.638065	3.82671e-14	4.04618e-13
SIAE	0.517985	4.94264e-09	2.56348e-08
NRGN	0.625174	1.73186e-13	1.66126e-12
VSIG2	0.457869	3.85649e-07	1.54267e-06
RP11-677M14.7	-0.393884	1.73326e-05	5.43578e-05
RP11-677M14.5	-0.306883	0.000997959	0.00232477
ROBO3	-0.696538	1.49641e-17	2.947e-16
HEPACAM	-0.667568	9.10566e-16	1.27657e-14
CCDC15	-0.620637	2.89854e-13	2.66946e-12
SLC37A2	-0.514925	6.30008e-09	3.22485e-08
AP001007.1	-0.258167	0.00599074	0.0119659
TMEM218	-0.66303	1.66314e-15	2.20799e-14
PKNOX2	0.740613	1.03104e-20	3.73857e-19
AP000708.1	0.364105	7.93204e-05	0.00022459
EI24	0.344597	0.000198757	0.000525391
STT3A	-0.32954	0.000388104	0.000972577
CHEK1	-0.41948	4.14961e-06	1.42979e-05
ACRV1	0.267298	0.00438413	0.00899201
HYLS1	0.636927	4.38482e-14	4.58959e-13
DDX25	0.457252	4.01594e-07	1.60214e-06
RP11-680F20.11	0.313699	0.000756964	0.00180278
CDON	0.522167	3.53401e-09	1.86347e-08
NAP1L1P1	0.417644	4.61585e-06	1.57944e-05
RPUSD4	0.668627	7.89977e-16	1.11504e-14
FAM118B	-0.600025	2.71788e-12	2.18874e-11
SRPR	0.785257	1.20766e-24	1.01175e-22
FOXRED1	0.672601	4.6108e-16	6.79904e-15
RP11-712L6.5	0.286489	0.002196	0.00477163
DCPS	0.213277	0.0239563	0.0417952
KIRREL3	0.544143	5.6123e-10	3.30424e-09
RP11-676M6.1	0.348291	0.000167788	0.000449591
ARHGAP32	0.592447	5.94835e-12	4.58416e-11
BARX2	0.562235	1.11336e-10	7.28577e-10
PRDM10	0.580244	2.01352e-11	1.4521e-10
APLP2	0.355212	0.000121465	0.000333821
ST14	0.286649	0.00218291	0.00474518
ADAMTS8	0.737453	1.82353e-20	6.33569e-19
RP11-890B15.3	0.266144	0.00456325	0.00933175
SNX19	-0.344274	0.000201702	0.000532567
AP003025.2	-0.43612	1.53538e-06	5.63914e-06
OPCML	0.712844	1.18735e-18	2.86522e-17
RP11-713P17.3	0.290628	0.00187976	0.00415089
PTP4A2P2	0.278354	0.00296114	0.00628049
VPS26B	0.537003	1.03535e-09	5.89031e-09
THYN1	0.576258	2.96638e-11	2.08641e-10
ACAD8	0.597675	3.47264e-12	2.75807e-11
GLB1L3	0.730589	6.11979e-20	1.90917e-18
GLB1L2	0.508429	1.04626e-08	5.19676e-08
RP11-469N6.1	0.347316	0.000175492	0.000468242
IQSEC3	0.252752	0.00717369	0.0140862
RP11-598F7.4	0.509326	9.76106e-09	4.86694e-08
RP11-598F7.6	0.251745	0.00741515	0.0145152
RP11-283I3.2	-0.283175	0.00248302	0.00534554
RP11-283I3.6	-0.271425	0.00379384	0.00786045
KDM5A	-0.467555	2.01988e-07	8.40855e-07
B4GALNT3	0.57397	3.69681e-11	2.56199e-10
RP11-218M22.1	-0.268114	0.0042613	0.0087617
WNK1	-0.232656	0.0135661	0.0250455
RAD52	0.252728	0.00717945	0.014095
ERC1	-0.407913	8.03353e-06	2.6532e-05
WNT5B	0.279637	0.00282649	0.00601886
ADIPOR2	-0.260631	0.00551238	0.0110893
LRTM2	0.699199	1.00112e-17	2.02533e-16
CACNA1C	0.523915	3.0675e-09	1.62793e-08
FKBP4	0.294455	0.00162471	0.00363131
ITFG2	0.233185	0.0133488	0.0246729
NRIP2	0.381489	3.32356e-05	9.98316e-05
FOXM1	-0.363968	7.98508e-05	0.000225923
RHNO1	-0.39472	1.65724e-05	5.21467e-05
TULP3	-0.701458	7.09229e-18	1.46916e-16
TSPAN9	0.533806	1.35573e-09	7.5843e-09
PRMT8	0.632415	7.48101e-14	7.60435e-13
PARP11	0.217808	0.0210564	0.0372172
CCND2	0.438682	1.3112e-06	4.85439e-06
C12orf5	0.425953	2.83642e-06	1.00191e-05
C12orf4	0.688474	4.92674e-17	8.63094e-16
AKAP3	-0.418367	4.42679e-06	1.51825e-05
NDUFA9	0.577541	2.62005e-11	1.85791e-10
RP11-234B24.2	0.494773	2.93772e-08	1.36824e-07
GALNT8	0.568644	6.12985e-11	4.13372e-10
KCNA6	0.513605	6.99021e-09	3.55882e-08
KCNA1	0.706451	3.27288e-18	7.32767e-17
RP11-429A20.3	0.427293	2.61899e-06	9.29054e-06
RP11-429A20.4	0.348281	0.000167863	0.000449733
ANO2	-0.215091	0.0227566	0.0398898
CD9	-0.31204	0.000810126	0.00191993
TNFRSF1A	-0.502828	1.60665e-08	7.77031e-08
LTBR	-0.547131	4.32496e-10	2.57847e-09
RP1-102E24.8	-0.268776	0.00416381	0.00857568
TAPBPL	-0.626984	1.40703e-13	1.3712e-12
VAMP1	0.813521	1.17833e-27	1.95857e-25
NCAPD2	-0.251551	0.00746258	0.0145957
RP5-940J5.3	-0.212112	0.0247545	0.0430289
IFFO1	0.644388	1.77733e-14	1.99178e-13
NOP2	0.255288	0.00659615	0.0130584
CHD4	-0.523468	3.18073e-09	1.68544e-08
ACRBP	-0.323744	0.000497658	0.00122278
ING4	0.479007	9.15885e-08	3.9852e-07
PIANP	0.286837	0.00216764	0.00471561
COPS7A	0.665879	1.14075e-15	1.57589e-14
RP4-761J14.10	-0.288374	0.00204648	0.00447482
MLF2	0.574331	3.57105e-11	2.48229e-10
LAG3	0.308489	0.00093559	0.00219226
CD4	-0.559773	1.39551e-10	8.99052e-10
GPR162	0.62364	2.06327e-13	1.9468e-12
LEPREL2	0.298976	0.00136412	0.00309853
GNB3	0.26568	0.00463708	0.00947156
CDCA3	0.389041	2.24235e-05	6.92778e-05
USP5	0.603757	1.83391e-12	1.51143e-11
TPI1	0.518593	4.70884e-09	2.45018e-08
SPSB2	-0.408194	7.9078e-06	2.61417e-05
RPL13P5	-0.225983	0.0165828	0.0300448
DSTNP2	-0.207265	0.0283252	0.0484891
ENO2	0.902451	4.93767e-42	3.41966e-38
ATN1	-0.245556	0.00906335	0.0173653
PTPN6	-0.237811	0.0115747	0.0216948
LPCAT3	-0.42119	3.75556e-06	1.30157e-05
U47924.30	-0.37967	3.64868e-05	0.000108905
C1S	-0.271757	0.00374949	0.00777631
C1R	-0.312148	0.000806579	0.00191206
C1RL-AS1	0.236554	0.0120349	0.0224663
RBP5	0.451456	5.85412e-07	2.27944e-06
CLSTN3	0.861707	3.40975e-34	3.37354e-31
PEX5	0.415707	5.16135e-06	1.75253e-05
CD163L1	0.463569	2.64203e-07	1.0825e-06
RP11-157G21.2	0.500906	1.85806e-08	8.90603e-08
SLC2A14	0.212269	0.0246456	0.042854
SLC2A3	0.401565	1.14259e-05	3.68971e-05
FOXJ2	0.22916	0.0150808	0.0275676
NECAP1	0.602057	2.19521e-12	1.79002e-11
CLEC4A	-0.307746	0.000963997	0.00225323
POU5F1P3	-0.418398	4.41869e-06	1.51597e-05
RP11-266K4.9	0.209685	0.0264915	0.0457002
CLEC4E	-0.22724	0.0159736	0.0290684
MFAP5	-0.607807	1.18982e-12	1.00491e-11
RIMKLB	-0.688863	4.65556e-17	8.22523e-16
RP11-20D14.6	-0.238108	0.0114683	0.0215129
A2ML1	-0.511793	8.05623e-09	4.0647e-08
M6PR	0.382948	3.08259e-05	9.31051e-05
LINC00612	-0.221698	0.0188125	0.0336259
RP11-705C15.2	-0.477552	1.01434e-07	4.38604e-07
RP11-705C15.3	-0.265008	0.00474596	0.00967491
CLEC2D	-0.422158	3.54856e-06	1.23457e-05
RP11-75L1.2	-0.230856	0.0143285	0.0262989
CLEC7A	-0.306152	0.00102759	0.00238816
GABARAPL1	0.686813	6.26735e-17	1.07706e-15
KLRD1	-0.283467	0.00245642	0.00529049
RP11-277P12.20	-0.255084	0.00664117	0.013135
KLRC4	-0.24956	0.00796391	0.0154555
KLRC1	-0.225257	0.0169438	0.0306203
MAGOHB	-0.270775	0.00388172	0.00803372
YBX3	-0.324002	0.00049223	0.00121045
PRR4	0.37527	4.56262e-05	0.000133952
TAS2R10	0.208217	0.0275918	0.0473781
TAS2R31	-0.295983	0.00153198	0.00344107
RP11-434C1.1	0.619221	3.39796e-13	3.09222e-12
ETV6	0.213994	0.0234752	0.0410076
LRP6	-0.524834	2.84651e-09	1.51685e-08
MANSC1	0.534672	1.2606e-09	7.0903e-09
LOH12CR2	-0.487674	4.93688e-08	2.23131e-07
LOH12CR1	0.425286	2.95078e-06	1.04053e-05
DUSP16	-0.562059	1.13149e-10	7.39279e-10
CDKN1B	0.208944	0.0270422	0.0465266
HEBP1	-0.452984	5.30413e-07	2.0805e-06
KIAA1467	0.868257	2.84743e-35	4.55085e-32
GSG1	0.411662	6.50248e-06	2.17836e-05
EMP1	-0.515716	5.91839e-09	3.04002e-08
GRIN2B	0.580082	2.0457e-11	1.47326e-10
PLBD1	-0.443637	9.6273e-07	3.63503e-06
HIST4H4	0.300352	0.0012927	0.00295082
H2AFJ	-0.581893	1.71272e-11	1.24516e-10
C12orf60	-0.380014	3.58504e-05	0.000107175
ERP27	-0.296356	0.00151004	0.00339914
RERG	-0.549916	3.38457e-10	2.04482e-09
PTPRO	0.553894	2.37548e-10	1.47373e-09
EPS8	-0.767894	5.18976e-23	3.04598e-21
STRAP	0.456187	4.30618e-07	1.70973e-06
DERA	-0.724899	1.62421e-19	4.67399e-18
MGST1	-0.709562	2.00517e-18	4.70219e-17
LMO3	0.24285	0.00988031	0.0187868
PLEKHA5	0.734483	3.09367e-20	1.02667e-18
EEF1A1P4	-0.215868	0.0222587	0.0391101
PDE3A	-0.602156	2.17241e-12	1.77213e-11
RP11-424C20.2	-0.37973	3.63761e-05	0.000108621
SLCO1C1	-0.589486	8.03403e-12	6.10099e-11
RECQL	-0.356395	0.000114853	0.000316949
GOLT1B	0.559465	1.43525e-10	9.22083e-10
C12orf39	-0.590126	7.53094e-12	5.74203e-11
ABCC9	-0.57635	2.94011e-11	2.07003e-10
CMAS	0.728464	8.83665e-20	2.64934e-18
ST8SIA1	0.504079	1.46085e-08	7.09659e-08
C2CD5	0.758604	3.40256e-22	1.66341e-20
RP11-359J14.2	0.26597	0.00459087	0.00938638
RP11-268P4.5	-0.46241	2.85485e-07	1.16395e-06
ETNK1	0.512494	7.6267e-09	3.86582e-08
SOX5	-0.625473	1.67368e-13	1.61289e-12
BCAT1	0.41422	5.62068e-06	1.90011e-05
AC026310.1	0.394364	1.68923e-05	5.30808e-05
LRMP	0.533561	1.38386e-09	7.7333e-09
CASC1	0.491155	3.83307e-08	1.75774e-07
LYRM5	-0.356761	0.000112875	0.000311863
KRAS	0.464067	2.55547e-07	1.04868e-06
RASSF8-AS1	-0.514052	6.74859e-09	3.44087e-08
RASSF8	-0.606056	1.43554e-12	1.20031e-11
BHLHE41	-0.324275	0.000486558	0.00119749
SSPN	-0.657012	3.63882e-15	4.59597e-14
ITPR2	-0.731421	5.29546e-20	1.68373e-18
FGFR1OP2	0.59289	5.68538e-12	4.39945e-11
MED21	0.473597	1.33553e-07	5.68148e-07
ARNTL2	0.396651	1.49346e-05	4.73302e-05
SMCO2	0.366663	7.00044e-05	0.000199682
PPFIBP1	0.641076	2.66161e-14	2.88323e-13
MRPS35	0.439734	1.22849e-06	4.56527e-06
KLHL42	0.666973	9.86028e-16	1.37587e-14
CCDC91	0.453533	5.1186e-07	2.01381e-06
RP11-967K21.1	-0.209595	0.0265575	0.0458066
FAR2	0.742061	7.91755e-21	2.91672e-19
RP11-996F15.2	-0.324877	0.000474235	0.00116869
ERGIC2	0.425194	2.96694e-06	1.04517e-05
CAPRIN2	0.622053	2.47027e-13	2.29847e-12
RP11-77I22.2	-0.242892	0.00986698	0.0187646
LINC00941	0.261977	0.00526571	0.0106467
TSPAN11	-0.484204	6.33597e-08	2.81167e-07
RP11-627K11.1	-0.2868	0.00217067	0.00472153
FAM60A	-0.354921	0.000123144	0.000337718
DENND5B	0.495277	2.83021e-08	1.32083e-07
AMN1	0.434119	1.73522e-06	6.32724e-06
BICD1	0.421979	3.58608e-06	1.24658e-05
FGD4	-0.817329	4.23257e-28	7.99455e-26
DNM1L	0.749239	2.08304e-21	8.7565e-20
RP11-278C7.1	-0.250683	0.00767765	0.014967
YARS2	0.703369	5.28521e-18	1.12588e-16
PKP2	-0.320946	0.000560147	0.00136262
ALG10	-0.230554	0.01446	0.0265239
ALG10B	-0.394277	1.69712e-05	5.32966e-05
CPNE8	0.398745	1.33307e-05	4.26243e-05
KIF21A	0.622624	2.31573e-13	2.16243e-12
ABCD2	-0.287714	0.00209772	0.00457433
SLC2A13	0.447234	7.66986e-07	2.93853e-06
GXYLT1	-0.567682	6.71004e-11	4.50014e-10
PPHLN1	0.316681	0.000669359	0.00160592
ZCRB1	-0.284328	0.00237956	0.0051377
PRICKLE1	0.832576	5.4518e-30	1.74993e-27
IRAK4	-0.690222	3.81745e-17	6.87307e-16
TWF1	-0.61821	3.80487e-13	3.43562e-12
TMEM117	0.275824	0.00324387	0.00682235
NELL2	0.848672	3.33281e-32	1.821e-29
DBX2	-0.692023	2.92992e-17	5.42984e-16
PLEKHA8P1	0.368919	6.26487e-05	0.000179737
ANO6	-0.566956	7.18244e-11	4.79814e-10
LINC00938	-0.615653	5.05485e-13	4.50363e-12
ARID2	-0.571996	4.46363e-11	3.06075e-10
SCAF11	-0.422925	3.39218e-06	1.18433e-05
SLC38A1	0.66806	8.52442e-16	1.19995e-14
SLC38A2	0.368694	6.33484e-05	0.000181644
PCED1B	-0.260583	0.00552135	0.0111063
RPAP3	0.271196	0.00382459	0.00792022
RP1-197B17.3	-0.454969	4.66254e-07	1.8417e-06
ENDOU	-0.520533	4.03103e-09	2.10804e-08
RAPGEF3	-0.543124	6.13051e-10	3.58597e-09
SLC48A1	-0.454083	4.93904e-07	1.94648e-06
HDAC7	-0.302225	0.00120095	0.00275622
SENP1	-0.270603	0.00390538	0.00807947
RP1-228P16.1	-0.274115	0.00344845	0.00721026
PFKM	0.351969	0.000141448	0.000383714
ASB8	0.329371	0.000390962	0.000979031
C12orf68	0.703918	4.85535e-18	1.04865e-16
DKFZP779L1853	-0.372679	5.19677e-05	0.000151096
AC024257.1	0.207975	0.0277762	0.0476435
OR8T1P	-0.26708	0.00441753	0.00905604
ADCY6	0.490193	4.11197e-08	1.87892e-07
RP11-579D7.4	-0.207429	0.0281977	0.0482947
CACNB3	0.489283	4.39345e-08	2.00094e-07
RND1	0.612238	7.3581e-13	6.3806e-12
RP11-302B13.1	0.287607	0.00210612	0.00459068
CCDC65	0.332166	0.000346192	0.000874403
FKBP11	0.3246	0.00047986	0.00118171
ARF3	0.304248	0.00110858	0.00256263
WNT10B	0.291651	0.00180825	0.00400618
RHEBL1	0.753657	8.95116e-22	3.94858e-20
LMBR1L	0.273645	0.00350662	0.00731912
TUBA1B	0.582471	1.61796e-11	1.18326e-10
SPATS2	0.826505	3.24414e-29	8.53208e-27
KCNH3	0.299028	0.00136131	0.00309284
MCRS1	0.506701	1.19524e-08	5.87635e-08
PRPF40B	0.397735	1.40828e-05	4.48014e-05
FAM186B	-0.261478	0.00535607	0.0108126
FMNL3	-0.30753	0.000972407	0.00226982
TMBIM6	-0.743935	5.61127e-21	2.11589e-19
BCDIN3D-AS1	0.461501	3.03316e-07	1.23255e-06
FAIM2	0.744393	5.15659e-21	1.96946e-19
AQP5	-0.535713	1.15471e-09	6.52888e-09
AQP6	-0.456195	4.30385e-07	1.70945e-06
RACGAP1	0.30504	0.0010742	0.00248933
COX14	0.252139	0.00731999	0.0143492
RP4-605O3.4	-0.381216	3.3706e-05	0.000101186
LIMA1	-0.726423	1.25348e-19	3.69411e-18
METTL7A	-0.655121	4.63693e-15	5.7483e-14
LETMD1	0.587045	1.027e-11	7.67277e-11
CSRNP2	0.672864	4.44765e-16	6.57714e-15
POU6F1	0.534418	1.28777e-09	7.23137e-09
DAZAP2	-0.61545	5.16944e-13	4.59784e-12
SLC4A8	0.736307	2.23817e-20	7.62337e-19
SCN8A	0.815334	7.25811e-28	1.27798e-25
RP11-923I11.6	0.371176	5.60154e-05	0.000161913
ACVR1B	0.678428	2.06204e-16	3.25554e-15
GRASP	0.519138	4.50805e-09	2.34852e-08
C12orf44	0.58788	9.4448e-12	7.10223e-11
KRT80	0.349187	0.000160979	0.000432742
KRT5	0.562088	1.12845e-10	7.37519e-10
RP11-983P16.4	-0.363329	8.23635e-05	0.000232699
TENC1	-0.426453	2.75336e-06	9.73686e-06
SPRYD3	0.512722	7.4918e-09	3.80022e-08
IGFBP6	0.454104	4.93241e-07	1.9446e-06
CSAD	0.20942	0.0266873	0.0459975
ZNF740	0.310919	0.000847951	0.00200255
ITGB7	-0.501594	1.76406e-08	8.48424e-08
RARG	-0.587647	9.66838e-12	7.24936e-11
RP11-680A11.5	0.350174	0.000153782	0.000414521
C12orf10	0.538582	9.05323e-10	5.20761e-09
SP1	-0.690233	3.8116e-17	6.86848e-16
MAP3K12	0.595049	4.55605e-12	3.56351e-11
RP11-793H13.11	0.267943	0.0042868	0.0088089
ATF7	-0.67911	1.8742e-16	2.97481e-15
CALCOCO1	0.415668	5.17296e-06	1.7559e-05
RP11-834C11.4	-0.34105	0.000233408	0.0006087
SMUG1	0.484772	6.08336e-08	2.71348e-07
NFE2	-0.422052	3.57081e-06	1.24189e-05
ZNF385A	-0.269749	0.00402435	0.00830409
PDE1B	0.566543	7.46519e-11	4.97767e-10
PPP1R1A	-0.297768	0.0014297	0.00323442
ITGA7	-0.526516	2.48105e-09	1.33373e-08
RDH5	-0.356995	0.000111628	0.000308746
CD63	-0.39023	2.10575e-05	6.53393e-05
RP11-644F5.11	-0.222584	0.0183317	0.0328541
GDF11	-0.379272	3.72373e-05	0.000111033
ORMDL2	-0.382859	3.09676e-05	9.34923e-05
DNAJC14	0.328375	0.000408154	0.00101816
TMEM198B	-0.60928	1.01493e-12	8.63519e-12
DGKA	0.297156	0.00146404	0.00330383
PMEL	-0.235348	0.0124917	0.02325
CDK2	-0.379437	3.69255e-05	0.000110183
RP11-603J24.7	-0.207607	0.02806	0.0480866
SUOX	-0.442113	1.05928e-06	3.97124e-06
ERBB3	-0.218664	0.020544	0.0363797
PA2G4	0.507817	1.0969e-08	5.42504e-08
RPL41	-0.247162	0.00860743	0.0165789
ESYT1	0.663051	1.6585e-15	2.20324e-14
MYL6	-0.22781	0.0157039	0.0286172
RNF41	0.765045	9.32461e-23	5.23614e-21
NABP2	0.452903	5.33189e-07	2.0902e-06
ANKRD52	0.476738	1.07377e-07	4.62377e-07
CS	0.782986	2.01416e-24	1.61576e-22
RP11-977G19.11	-0.346702	0.000180515	0.000480513
CNPY2	0.277893	0.00301098	0.00637319
MIP	0.331543	0.000355745	0.00089744
GLS2	0.765705	8.14639e-23	4.63719e-21
RP11-153M3.1	-0.443289	9.8399e-07	3.70839e-06
RBMS2	-0.422953	3.38672e-06	1.18262e-05
BAZ2A	-0.219436	0.0200909	0.0356899
ATP5B	0.70538	3.86917e-18	8.51587e-17
HSD17B6	-0.592712	5.7897e-12	4.47517e-11
SDR9C7	0.259921	0.00564661	0.0113385
RDH16	-0.214906	0.0228764	0.0400796
TAC3	0.239627	0.0109366	0.0205936
TMEM194A	-0.32491	0.000473564	0.00116717
NAB2	0.493215	3.29543e-08	1.52323e-07
STAT6	0.443458	9.73612e-07	3.67128e-06
LRP1	-0.567758	6.66207e-11	4.47086e-10
STAC3	-0.255211	0.00661312	0.0130883
R3HDM2	0.726267	1.28732e-19	3.77778e-18
INHBC	-0.282669	0.00252968	0.0054364
GLI1	-0.475292	1.18756e-07	5.08216e-07
ARHGAP9	0.423769	3.22782e-06	1.13055e-05
MARS	0.633401	6.66173e-14	6.8149e-13
MBD6	-0.623819	2.0216e-13	1.91531e-12
DCTN2	0.693081	2.50587e-17	4.72026e-16
KIF5A	-0.25822	0.00598006	0.0119469
PIP4K2C	0.852253	9.89322e-33	6.00619e-30
DTX3	0.494373	3.02572e-08	1.40639e-07
ARHGEF25	0.713474	1.07281e-18	2.61926e-17
AC025165.8	0.528227	2.15569e-09	1.17248e-08
SLC26A10	0.251419	0.00749497	0.0146466
B4GALNT1	0.798914	4.86562e-26	5.29283e-24
RP11-571M6.8	-0.219137	0.0202651	0.0359591
TSPAN31	-0.453213	5.22604e-07	2.05335e-06
CDK4	-0.683774	9.69393e-17	1.62428e-15
MARCH9	0.281166	0.00267307	0.00571794
METTL21B	-0.367198	6.81912e-05	0.00019475
TSFM	0.339368	0.000251723	0.000653022
RP11-571M6.17	0.224798	0.0171755	0.0309985
CTDSP2	-0.737881	1.68886e-20	5.88751e-19
LRIG3	-0.445726	8.43934e-07	3.20732e-06
SLC16A7	0.489146	4.4372e-08	2.01953e-07
FAM19A2	0.653865	5.44128e-15	6.66196e-14
USP15	0.296034	0.00152897	0.00343544
PPM1H	0.841287	3.70796e-31	1.67479e-28
DPY19L2	0.450849	6.0873e-07	2.36227e-06
TMEM5	-0.326156	0.000449006	0.00111311
PABPC1P4	-0.506403	1.22299e-08	5.99861e-08
SRGAP1	-0.781294	2.93637e-24	2.23974e-22
RPS11P6	-0.275078	0.00333175	0.00698877
XPOT	-0.223041	0.0180872	0.0324636
TBK1	0.574691	3.44959e-11	2.4043e-10
RASSF3	0.461629	3.00733e-07	1.22253e-06
GNS	-0.314041	0.0007464	0.00177925
TBC1D30	0.8014	2.64072e-26	3.04812e-24
RP11-766N7.3	0.732397	4.46477e-20	1.44493e-18
WIF1	-0.569865	5.46337e-11	3.70713e-10
LEMD3	0.347991	0.000170121	0.000455256
MSRB3	-0.537555	9.87968e-10	5.64549e-09
TMBIM4	-0.718255	4.92366e-19	1.29361e-17
GRIP1	0.253444	0.00701174	0.013797
CAND1	0.589445	8.06769e-12	6.11984e-11
DYRK2	0.279197	0.00287199	0.00610574
MDM1	-0.238603	0.0112926	0.0212101
RP11-254B13.1	-0.248637	0.00820654	0.0158863
RAP1B	-0.629773	1.0188e-13	1.01377e-12
RP11-637A17.2	-0.505882	1.27284e-08	6.22841e-08
NUP107	-0.334397	0.000313911	0.000798694
AC124890.1	0.260319	0.00557112	0.0111977
MDM2	-0.300192	0.00130084	0.00296811
CPM	-0.408696	7.68819e-06	2.54602e-05
CPSF6	0.424751	3.04573e-06	1.07002e-05
LYZ	-0.282262	0.00256785	0.00551103
YEATS4	0.293475	0.00168685	0.00375847
FRS2	-0.594432	4.85478e-12	3.78633e-11
CCT2	0.363966	7.98566e-05	0.000225923
BEST3	-0.536178	1.11029e-09	6.29461e-09
CNOT2	0.318065	0.000631944	0.00152337
KCNMB4	0.493789	3.15913e-08	1.46512e-07
PTPRR	0.478973	9.18093e-08	3.99397e-07
TSPAN8	-0.208125	0.0276619	0.0474788
RAB21	-0.37647	4.29422e-05	0.000126698
TRHDE	0.677064	2.49349e-16	3.87488e-15
TRHDE-AS1	0.806972	6.49744e-27	8.99982e-25
ATXN7L3B	0.674583	3.51368e-16	5.3055e-15
KCNC2	0.550266	3.28156e-10	1.98605e-09
CAPS2	0.599832	2.77326e-12	2.23247e-11
GLIPR1L2	-0.335642	0.000297128	0.000759899
GLIPR1	0.646144	1.43168e-14	1.63439e-13
KRR1	0.318011	0.000633359	0.00152642
PHLDA1	-0.498858	2.16738e-08	1.02953e-07
NAP1L1	0.408877	7.6102e-06	2.5218e-05
BBS10	-0.233292	0.0133054	0.0246086
ZDHHC17	0.507017	1.16655e-08	5.74482e-08
SYT1	0.790304	3.78941e-25	3.56256e-23
PAWR	-0.49436	3.02869e-08	1.40717e-07
PPP1R12A	0.516254	5.67167e-09	2.92045e-08
OTOGL	0.677656	2.29631e-16	3.58994e-15
LIN7A	0.644327	1.79053e-14	2.00333e-13
ACSS3	-0.585652	1.18036e-11	8.75558e-11
PPFIA2	0.736379	2.20943e-20	7.53783e-19
TMTC2	-0.49318	3.30393e-08	1.52648e-07
SLC6A15	0.707631	2.71992e-18	6.20326e-17
TSPAN19	0.425269	2.95377e-06	1.04141e-05
LRRIQ1	-0.288328	0.00205001	0.00448207
MGAT4C	-0.600029	2.71673e-12	2.18866e-11
CEP290	0.295055	0.0015877	0.00355701
TMTC3	0.263496	0.0049993	0.0101436
KITLG	0.507315	1.14016e-08	5.62418e-08
RP11-13A1.1	0.539371	8.4641e-10	4.88767e-09
DUSP6	0.577174	2.71501e-11	1.9187e-10
POC1B	-0.463612	2.63455e-07	1.07965e-06
GALNT4	-0.343546	0.000208492	0.000548613
ATP2B1	0.712522	1.2503e-18	3.01014e-17
DCN	-0.236793	0.0119465	0.0223252
C12orf79	0.34776	0.000171947	0.00045967
BTG1	-0.345411	0.000191509	0.000507524
NUDT4	0.678336	2.08848e-16	3.28979e-15
UBE2N	0.553356	2.49267e-10	1.54e-09
RN7SL737P	0.263294	0.005034	0.010211
SOCS2-AS1	0.527951	2.20526e-09	1.19787e-08
SOCS2	0.348918	0.000162997	0.0004376
CRADD	-0.296775	0.00148579	0.00334891
PLXNC1	0.497785	2.34852e-08	1.10844e-07
NDUFA12	0.403766	1.01207e-05	3.28815e-05
FGD6	-0.555933	1.97751e-10	1.24017e-09
VEZT	0.229876	0.0147594	0.0270324
METAP2	-0.288082	0.00206897	0.00451638
USP44	0.310044	0.000878629	0.00206858
NTN4	0.621187	2.72434e-13	2.51683e-12
AMDHD1	0.224635	0.0172584	0.0311373
ELK3	-0.472125	1.47828e-07	6.25928e-07
C12orf55	-0.258626	0.00589908	0.0118033
NEDD1	-0.717782	5.32178e-19	1.38734e-17
RMST	0.337092	0.000278627	0.000717351
SLC9A7P1	0.733985	3.37764e-20	1.1069e-18
TMPO-AS1	-0.323252	0.000508168	0.00124581
TMPO	0.53606	1.12134e-09	6.34997e-09
SLC25A3	0.629714	1.02579e-13	1.01976e-12
APAF1	0.458408	3.722e-07	1.49203e-06
ANKS1B	0.47873	9.33905e-08	4.05936e-07
UHRF1BP1L	0.222654	0.0182938	0.0328033
GOLGA2B	-0.449745	6.5343e-07	2.52676e-06
RP11-175P13.3	-0.376824	4.21796e-05	0.000124661
ACTR6	0.536701	1.06218e-09	6.03968e-09
DEPDC4	-0.287943	0.00207979	0.00453953
ANO4	0.429492	2.29596e-06	8.22968e-06
UTP20	-0.221521	0.0189099	0.0337854
ARL1	0.446735	7.91696e-07	3.02651e-06
MYBPC1	-0.514369	6.58238e-09	3.36107e-08
CHPT1	-0.691236	3.28984e-17	6.03291e-16
DRAM1	-0.624112	1.9552e-13	1.85918e-12
CCDC53	-0.225197	0.016974	0.0306676
NUP37	-0.636203	4.78017e-14	4.99084e-13
PARPBP	0.282536	0.00254214	0.0054615
PAH	0.306256	0.00102335	0.00237965
NT5DC3	0.427486	2.58887e-06	9.19154e-06
C12orf73	0.323201	0.000509252	0.00124817
GLT8D2	0.47083	1.61571e-07	6.81756e-07
NFYB	0.274208	0.00343702	0.00718936
TXNRD1	-0.270003	0.00398862	0.00823856
RPL18AP3	-0.358278	0.000105017	0.000291937
EID3	0.456271	4.28272e-07	1.70138e-06
CHST11	-0.695468	1.75652e-17	3.40441e-16
ALDH1L2	0.346597	0.000181386	0.000482667
RP11-61E11.2	0.238863	0.0112013	0.021052
KIAA1033	-0.372309	5.29396e-05	0.000153707
APPL2	-0.757028	4.64201e-22	2.18701e-20
C12orf75	-0.561985	1.13927e-10	7.43422e-10
NUAK1	0.83768	1.15032e-30	4.59618e-28
CKAP4	0.419337	4.1842e-06	1.44052e-05
TCP11L2	-0.309184	0.000909705	0.00213498
POLR3B	0.34164	0.00022729	0.000593864
RFX4	-0.673083	4.31653e-16	6.40604e-15
RP11-482D24.3	-0.323009	0.000513424	0.00125804
RIC8B	0.325935	0.00045327	0.00112261
C12orf23	-0.354776	0.00012399	0.000339726
CRY1	-0.371693	5.45907e-05	0.000158076
BTBD11	0.335693	0.000296458	0.00075828
PWP1	0.234475	0.0128318	0.0238254
PRDM4	0.58127	1.82098e-11	1.32104e-10
WSCD2	0.638584	3.59534e-14	3.81904e-13
CMKLR1	-0.253828	0.00692337	0.0136374
FICD	-0.455836	4.40615e-07	1.74607e-06
SART3	0.376187	4.35607e-05	0.000128341
ISCU	0.561349	1.20787e-10	7.85232e-10
CORO1C	0.323731	0.000497938	0.00122332
SNORA40	0.392855	1.83143e-05	5.72463e-05
SSH1	0.269663	0.00403654	0.00832842
RP11-423G4.7	0.548253	3.91939e-10	2.35288e-09
SVOP	0.676493	2.69918e-16	4.16649e-15
UNG	-0.70846	2.38709e-18	5.52917e-17
RP11-968O1.5	-0.333558	0.000325714	0.000826093
ACACB	-0.686247	6.79999e-17	1.16187e-15
KCTD10	0.325612	0.00045959	0.0011361
UBE3B	0.409305	7.42921e-06	2.46773e-05
MMAB	-0.28691	0.00216175	0.00470359
GLTP	-0.390055	2.12529e-05	6.59062e-05
GIT2	0.562903	1.04684e-10	6.86341e-10
ANKRD13A	-0.338213	0.000265059	0.00068471
C12orf76	0.431894	1.98629e-06	7.176e-06
IFT81	-0.264298	0.00486337	0.00989194
ATP2A2	0.76328	1.33477e-22	7.25981e-21
ANAPC7	0.696474	1.51078e-17	2.96968e-16
FAM216A	0.757214	4.4758e-22	2.11349e-20
VPS29	0.307046	0.000991481	0.00231123
RAD9B	-0.404665	9.62873e-06	3.14011e-05
PPTC7	0.639338	3.28374e-14	3.50417e-13
TCTN1	-0.380448	3.50611e-05	0.000104996
HVCN1	-0.634203	6.06023e-14	6.2426e-13
PPP1CC	-0.246091	0.0089093	0.0171017
CUX2	0.476203	1.1146e-07	4.78669e-07
FAM109A	-0.21552	0.0224801	0.0394651
ATXN2	0.220243	0.0196263	0.0349464
BRAP	0.289078	0.001993	0.0043703
PCNPP1	-0.21936	0.0201349	0.0357528
ACAD10	-0.590146	7.51537e-12	5.73437e-11
ALDH2	-0.68687	6.21563e-17	1.0693e-15
RP3-462E2.3	-0.290971	0.00185553	0.00410262
MAPKAPK5-AS1	0.294578	0.00161708	0.00361541
MAPKAPK5	-0.279603	0.00282993	0.00602495
ADAM1A	0.409869	7.19679e-06	2.39666e-05
ADAM1B	0.247276	0.00857568	0.0165238
TMEM116	-0.508511	1.03965e-08	5.16763e-08
ERP29	0.377548	4.06578e-05	0.000120489
NAA25	0.335353	0.000300949	0.000768538
TRAFD1	-0.424663	3.06179e-06	1.07512e-05
HECTD4	0.514327	6.60405e-09	3.37131e-08
RPH3A	0.646341	1.39724e-14	1.60036e-13
DTX1	-0.376973	4.18613e-05	0.00012379
RASAL1	0.441136	1.12588e-06	4.20348e-06
DDX54	-0.244822	0.0092788	0.0177454
C12orf52	0.460814	3.1748e-07	1.28633e-06
IQCD	-0.39267	1.8496e-05	5.77708e-05
TPCN1	-0.56578	8.01616e-11	5.32284e-10
SLC8B1	-0.539572	8.32022e-10	4.80757e-09
PLBD2	0.394571	1.67055e-05	5.25417e-05
SDS	-0.519136	4.50896e-09	2.34852e-08
SDSL	-0.233366	0.0132752	0.0245609
RP11-438N16.1	0.590253	7.43481e-12	5.67498e-11
RBM19	0.224275	0.0174427	0.0314235
RNFT2	0.667111	9.68021e-16	1.35256e-14
FBXW8	-0.695845	1.66017e-17	3.24186e-16
TESC	0.500755	1.87944e-08	8.99337e-08
NOS1	-0.268231	0.00424385	0.00872929
KSR2	0.547951	4.02476e-10	2.41126e-09
RFC5	0.451251	5.93192e-07	2.30714e-06
WSB2	0.392721	1.84452e-05	5.76293e-05
VSIG10	-0.43602	1.54479e-06	5.66967e-06
PEBP1	0.341791	0.000225736	0.0005901
RPS2P5	-0.232009	0.0138361	0.0254865
SUDS3	0.692119	2.88877e-17	5.36852e-16
SRRM4	0.665634	1.17866e-15	1.62502e-14
HSPB8	-0.239529	0.0109704	0.0206554
CIT	0.634347	5.9576e-14	6.1552e-13
CCDC64	0.5177	5.05624e-09	2.61979e-08
RAB35	0.33954	0.000249791	0.000648521
RPLP0	-0.581254	1.82386e-11	1.32266e-10
PXN-AS1	-0.472744	1.41658e-07	6.01027e-07
PXN	-0.427569	2.57614e-06	9.14793e-06
SIRT4	0.600193	2.67047e-12	2.15473e-11
MSI1	-0.577676	2.58611e-11	1.8351e-10
RPS27P25	-0.250578	0.00770391	0.0150093
TRIAP1	0.553016	2.56947e-10	1.58368e-09
SRSF9	0.278548	0.00294041	0.00624033
DYNLL1	0.317334	0.000651446	0.00156674
DYNLL1-AS1	0.379284	3.72153e-05	0.000110984
COQ5	-0.338688	0.000259502	0.00067144
RNF10	0.544894	5.25809e-10	3.10715e-09
RP11-728G15.1	0.756075	5.59551e-22	2.57778e-20
CABP1	0.608877	1.06009e-12	9.00099e-12
MLEC	-0.382397	3.17148e-05	9.56092e-05
UNC119B	-0.661391	2.06212e-15	2.69633e-14
ACADS	-0.597542	3.52087e-12	2.79317e-11
SPPL3	0.390465	2.0797e-05	6.45887e-05
HNF1A	0.390966	2.02518e-05	6.29993e-05
RP11-216P16.2	0.29857	0.00138582	0.00314164
C12orf43	0.662561	1.76904e-15	2.3426e-14
CAMKK2	0.719559	3.97084e-19	1.06454e-17
ANAPC5	0.50791	1.08902e-08	5.39241e-08
RNF34	0.72982	6.99339e-20	2.13052e-18
KDM2B	0.614195	5.93709e-13	5.22248e-12
ORAI1	-0.567683	6.70911e-11	4.50014e-10
MORN3	0.221633	0.0188483	0.033687
RHOF	0.631118	8.70943e-14	8.78427e-13
HPD	-0.30441	0.00110148	0.00254793
PSMD9	-0.367683	6.65853e-05	0.000190373
BCL7A	0.691206	3.30451e-17	6.04569e-16
AC156455.1	-0.400733	1.19597e-05	3.8525e-05
LRRC43	-0.319431	0.000596907	0.00144545
B3GNT4	0.620581	2.91689e-13	2.68398e-12
VPS33A	0.621417	2.65442e-13	2.45661e-12
RSRC2	0.328517	0.000405669	0.00101244
HCAR1	-0.259642	0.00570019	0.0114329
DENR	0.623557	2.08277e-13	1.96075e-12
HIP1R	-0.570498	5.14549e-11	3.50058e-10
VPS37B	-0.509104	9.93014e-09	4.94769e-08
PITPNM2	0.213751	0.0236373	0.0412735
MPHOSPH9	0.268844	0.00415392	0.00855702
C12orf65	0.343389	0.000209988	0.00055213
CDK2AP1	-0.528629	2.08548e-09	1.13757e-08
SBNO1	0.680602	1.51994e-16	2.45948e-15
hsa-mir-8072	-0.469179	1.80869e-07	7.58104e-07
RILPL2	-0.27591	0.00323391	0.00680345
RILPL1	0.322253	0.000530101	0.00129531
EIF2B1	0.378304	3.9123e-05	0.000116289
GTF2H3	-0.469692	1.74645e-07	7.33493e-07
DNAH10	0.213167	0.0240306	0.0419073
CCDC92	0.367758	6.63399e-05	0.000189724
ZNF664	-0.356956	0.000111838	0.000309243
RP11-214K3.24	-0.225862	0.0166424	0.0301306
NCOR2	0.234228	0.0129293	0.0239871
BRI3BP	0.508201	1.06487e-08	5.28253e-08
AACS	0.810262	2.77878e-27	4.07927e-25
GLT1D1	0.672449	4.70756e-16	6.92208e-15
TMEM132D	0.767041	6.19048e-23	3.57276e-21
FZD10	-0.397552	1.42234e-05	4.52141e-05
RIMBP2	0.492623	3.44202e-08	1.58675e-07
STX2	-0.261258	0.00539625	0.010881
RAN	0.540837	7.46571e-10	4.33888e-09
RP11-495K9.6	0.278057	0.00299316	0.00634128
MMP17	0.272784	0.00361558	0.00752487
ULK1	0.223317	0.0179415	0.032241
PUS1	0.280084	0.00278077	0.00593184
EP400NL	-0.422328	3.51331e-06	1.22292e-05
DDX51	0.531509	1.64257e-09	9.08619e-09
NOC4L	0.261813	0.00529525	0.0106981
GALNT9	0.523967	3.05445e-09	1.62142e-08
RP13-895J2.7	0.458269	3.75631e-07	1.50491e-06
POLE	0.446125	8.22906e-07	3.13486e-06
PXMP2	-0.350835	0.000149128	0.000402812
PGAM5	0.655111	4.64256e-15	5.75185e-14
GOLGA3	0.511441	8.28111e-09	4.17006e-08
CHFR	-0.225937	0.0166057	0.0300773
ZNF605	0.373372	5.01967e-05	0.000146418
ZNF10	-0.221358	0.0189999	0.0339316
ZNF268	-0.588239	9.10996e-12	6.86037e-11
AC226150.4	-0.222626	0.0183088	0.0328187
TPTE2	0.209384	0.0267135	0.0460336
MPHOSPH8	0.745371	4.30156e-21	1.67053e-19
PSPC1	0.596845	3.78479e-12	2.98657e-11
GJB2	-0.621603	2.59918e-13	2.40978e-12
GJB6	-0.554377	2.27473e-10	1.41461e-09
CRYL1	-0.612617	7.05976e-13	6.14498e-12
IFT88	-0.47885	9.26077e-08	4.02786e-07
SLC35E1P1	-0.255002	0.00665924	0.0131658
IL17D	-0.636466	4.63282e-14	4.84185e-13
RPSAP54	-0.2644	0.00484642	0.0098594
LATS2	-0.571857	4.52304e-11	3.09945e-10
SKA3	0.23753	0.0116761	0.0218612
GRK6P1	0.25843	0.00593802	0.0118732
FGF9	0.722441	2.45737e-19	6.86247e-18
FTH1P7	-0.28741	0.00212174	0.00462235
LINC00621	0.299157	0.00135451	0.00307805
SGCG	0.701145	7.44078e-18	1.52915e-16
SACS	0.494884	2.91364e-08	1.35732e-07
MIPEP	-0.244251	0.0094496	0.0180421
SPATA13	-0.703691	5.02886e-18	1.0805e-16
TPTE2P6	0.368401	6.42689e-05	0.000184105
PARP4	-0.676904	2.54936e-16	3.95875e-15
CENPJ	0.581603	1.76225e-11	1.27977e-10
TPTE2P1	0.470494	1.6533e-07	6.96483e-07
PABPC3	-0.671657	5.24358e-16	7.66145e-15
AMER2	-0.428018	2.50794e-06	8.93167e-06
AMER2-AS1	-0.219346	0.0201433	0.0357646
MTMR6	0.571551	4.65632e-11	3.18447e-10
RP11-271M24.2	-0.260232	0.00558759	0.0112298
NUPL1	0.296291	0.00151384	0.00340622
ATP8A2	0.772102	2.15075e-23	1.33791e-21
RNF6	0.538219	9.33745e-10	5.35923e-09
CDK8	0.441207	1.12089e-06	4.18637e-06
WASF3	-0.412837	6.0825e-06	2.04591e-05
GPR12	0.476237	1.11196e-07	4.77831e-07
RPL21	-0.335991	0.000292581	0.000749286
RASL11A	-0.218163	0.0208425	0.0368705
GTF3A	0.527085	2.36792e-09	1.27887e-08
MTIF3	0.376145	4.36539e-05	0.000128597
POLR1D	0.334621	0.000310834	0.000791639
FLT3	0.437683	1.39468e-06	5.14386e-06
PAN3-AS1	-0.351448	0.000144926	0.000392176
PAN3	-0.227734	0.0157396	0.0286716
MTUS2	0.621856	2.52597e-13	2.34715e-12
SLC7A1	0.55571	2.01777e-10	1.26236e-09
UBL3	-0.2861	0.00222808	0.00483374
KATNAL1	0.608783	1.071e-12	9.08249e-12
LINC00426	0.492027	3.59607e-08	1.65336e-07
HMGB1	-0.2887	0.00202155	0.00442591
RBM22P2	0.324433	0.000483294	0.00118988
MFAP1P1	0.294887	0.001598	0.00357739
LINC00398	0.538375	9.21407e-10	5.2972e-09
MEDAG	0.326507	0.000442311	0.00109769
TEX26	-0.430649	2.14148e-06	7.70182e-06
HSPH1	0.316343	0.000678804	0.00162727
B3GALTL	-0.283735	0.0024323	0.00524286
FRY	0.69444	2.04787e-17	3.89996e-16
RP11-37E23.5	0.240304	0.010707	0.0202035
N4BP2L1	0.344164	0.000202714	0.000534966
PDS5B	0.757796	3.99095e-22	1.91944e-20
STARD13	0.43776	1.38803e-06	5.12148e-06
RP11-307O13.1	0.557831	1.66542e-10	1.05882e-09
NBEA	0.731445	5.27354e-20	1.6805e-18
MAB21L1	-0.30312	0.00115928	0.00266914
DCLK1	0.817395	4.15757e-28	7.92493e-26
SPG20	-0.289832	0.00193719	0.00426322
CCNA1	0.734137	3.28869e-20	1.07945e-18
RFXAP	-0.362932	8.39642e-05	0.000236802
ALG5	-0.37671	4.24236e-05	0.000125328
EXOSC8	-0.39474	1.6555e-05	5.21e-05
FREM2	-0.576791	2.81768e-11	1.98922e-10
COG6	0.20863	0.0272785	0.0468905
FOXO1	-0.777756	6.39047e-24	4.36662e-22
SLC25A15	-0.27602	0.00322113	0.00678001
ELF1	-0.598538	3.17452e-12	2.53583e-11
KBTBD6	0.374545	4.73232e-05	0.000138601
KBTBD7	0.345912	0.000187169	0.000497101
MTRF1	0.448075	7.26987e-07	2.79095e-06
RGCC	-0.471425	1.55112e-07	6.55831e-07
AKAP11	0.3942	1.70414e-05	5.34929e-05
DNAJC15	-0.43937	1.2565e-06	4.66352e-06
ENOX1	0.536446	1.08539e-09	6.16318e-09
SERP2	0.358454	0.000104138	0.00028957
TSC22D1	0.373097	5.08917e-05	0.000148196
GPALPP1	0.463713	2.61671e-07	1.07276e-06
GTF2F2	-0.498813	2.17463e-08	1.03227e-07
TPT1	-0.352779	0.00013619	0.000370515
SLC25A30	-0.537964	9.54265e-10	5.46794e-09
SIAH3	0.276852	0.00312624	0.006599
LCP1	-0.240386	0.0106793	0.0201567
KIAA0226L	-0.316646	0.000670328	0.00160806
LRCH1	0.349717	0.000157077	0.00042269
HTR2A	0.803774	1.46101e-26	1.80687e-24
LINC00562	0.384021	2.91591e-05	8.84693e-05
SUCLA2	0.756726	4.92567e-22	2.30497e-20
NUDT15	0.600276	2.64738e-12	2.13693e-11
ITM2B	-0.39967	1.26753e-05	4.06725e-05
LINC00441	-0.212684	0.0243594	0.0423953
LPAR6	-0.228924	0.0151881	0.0277419
RCBTB2	-0.307769	0.000963099	0.00225138
CYSLTR2	-0.421965	3.58897e-06	1.24737e-05
FNDC3A	-0.474393	1.26401e-07	5.38827e-07
OGFOD1P1	0.376573	4.27177e-05	0.000126072
CDADC1	0.548584	3.80694e-10	2.28934e-09
SETDB2	0.361934	8.81161e-05	0.000248074
PHF11	-0.407615	8.16894e-06	2.69406e-05
RCBTB1	-0.296132	0.0015232	0.00342468
ARL11	-0.241898	0.0101826	0.0193015
KPNA3	0.211927	0.0248837	0.0432101
SPRYD7	0.630738	9.10485e-14	9.14314e-13
DLEU2	-0.336423	0.000287034	0.000736533
DLEU1	-0.24898	0.00811551	0.0157276
DLEU7	0.40691	8.49771e-06	2.79628e-05
RNASEH2B	0.385326	2.72459e-05	8.30163e-05
INTS6-AS1	-0.322965	0.000514381	0.00126
WDFY2	-0.749231	2.08619e-21	8.7565e-20
DHRS12	-0.35672	0.000113097	0.000312394
NEK3	-0.336489	0.000286195	0.00073456
THSD1	-0.622876	2.25035e-13	2.10705e-12
VPS36	0.754152	8.13412e-22	3.61117e-20
CKAP2	0.275809	0.00324569	0.00682549
LECT1	-0.54397	5.69718e-10	3.35137e-09
PCDH8	0.325605	0.000459727	0.0011363
OLFM4	0.267734	0.00431811	0.00886887
PCDH17	-0.262511	0.00517071	0.0104679
DIAPH3	-0.475096	1.20381e-07	5.14429e-07
PCDH9	0.361734	8.89708e-05	0.000250311
ATXN8OS	-0.464529	2.47743e-07	1.01888e-06
DACH1	0.272012	0.00371582	0.00771496
MZT1	0.223221	0.0179923	0.0323212
TBC1D4	0.504556	1.40871e-08	6.86092e-08
COMMD6	-0.245005	0.00922485	0.0176503
UCHL3	-0.319096	0.000605335	0.00146277
LMO7	0.678801	1.95706e-16	3.10159e-15
KCTD12	-0.284678	0.00234892	0.00507683
CLN5	-0.654489	5.0263e-15	6.19037e-14
MYCBP2	0.711147	1.55829e-18	3.69596e-17
SLAIN1	-0.254598	0.00674911	0.0133308
EDNRB	-0.708256	2.46499e-18	5.70324e-17
RNF219-AS1	-0.660815	2.2232e-15	2.89783e-14
RNF219	0.5758	3.10056e-11	2.17416e-10
RBM26	0.351403	0.000145235	0.000392909
RBM26-AS1	-0.246377	0.00882776	0.0169546
NDFIP2	0.703111	5.50056e-18	1.16499e-16
SPRY2	-0.377025	4.17506e-05	0.000123481
SLITRK1	0.770712	2.88293e-23	1.75142e-21
SLITRK5	0.776149	9.0548e-24	6.12806e-22
GPC5	-0.710611	1.6972e-18	4.00258e-17
TGDS	-0.590277	7.41625e-12	5.6629e-11
GPR180	0.422588	3.46019e-06	1.20625e-05
SOX21	-0.658732	2.91441e-15	3.74475e-14
SOX21-AS1	-0.675951	2.90938e-16	4.45455e-15
ABCC4	-0.479748	8.6934e-08	3.7938e-07
CLDN10	-0.590533	7.22679e-12	5.52229e-11
DZIP1	-0.320219	0.000577509	0.00140207
DNAJC3-AS1	-0.418468	4.40084e-06	1.5101e-05
DNAJC3	-0.551924	2.8323e-10	1.7318e-09
UGGT2	0.242224	0.010078	0.0191208
HS6ST3	0.358959	0.000101654	0.000283271
OXGR1	0.623671	2.05592e-13	1.94075e-12
MBNL2	0.512247	7.7753e-09	3.93634e-08
RAP2A	0.588797	8.61236e-12	6.50924e-11
IPO5	0.637543	4.07353e-14	4.29405e-13
FARP1	-0.504101	1.45834e-08	7.08936e-08
STK24	0.326121	0.000449681	0.00111452
DOCK9	0.316912	0.000662974	0.00159207
UBAC2-AS1	-0.478814	9.28394e-08	4.03625e-07
TM9SF2	0.251146	0.00756214	0.0147626
ZIC5	-0.658931	2.84053e-15	3.65887e-14
ZIC2	-0.613129	6.67481e-13	5.81966e-12
GGACT	-0.598678	3.12868e-12	2.50307e-11
RP11-151A6.4	-0.294296	0.00163466	0.00365212
NALCN-AS1	0.348392	0.000167008	0.000447733
NALCN	0.610853	8.55732e-13	7.34995e-12
ITGBL1	0.403949	1.00187e-05	3.25962e-05
FGF14	0.552791	2.62159e-10	1.61389e-09
FGF14-AS2	-0.490512	4.01731e-08	1.83809e-07
TPP2	0.422111	3.55832e-06	1.23776e-05
RP11-29B2.5	0.243447	0.00969478	0.0184712
TEX30	0.536313	1.09767e-09	6.22784e-09
BIVM	0.542364	6.54627e-10	3.81949e-09
ERCC5	0.282704	0.00252642	0.00543053
METTL21EP	0.522472	3.44802e-09	1.82103e-08
RP11-255P5.2	0.229272	0.01503	0.0274821
ARGLU1	0.292395	0.00175777	0.00390391
FAM155A	0.589764	7.81135e-12	5.94057e-11
LIG4	0.464144	2.5422e-07	1.04345e-06
ABHD13	0.404437	9.75155e-06	3.17667e-05
TNFSF13B	0.324147	0.0004892	0.00120371
IRS2	0.36365	8.10939e-05	0.000229268
RAB20	-0.475559	1.16568e-07	4.99469e-07
ING1	0.284955	0.00232489	0.00502855
ANKRD10	0.236082	0.0122121	0.02276
ARHGEF7	0.785519	1.13807e-24	9.57315e-23
TEX29	0.409063	7.5312e-06	2.49881e-05
TUBGCP3	0.319263	0.000601112	0.0014541
ATP11A	-0.345591	0.000189939	0.000503749
MCF2L	0.44351	9.7043e-07	3.66058e-06
RP11-120K24.3	0.571277	4.77926e-11	3.26533e-10
MCF2L-AS1	0.565277	8.40016e-11	5.56534e-10
F7	0.496453	2.59356e-08	1.21667e-07
PCID2	0.561564	1.18423e-10	7.70827e-10
LAMP1	-0.228536	0.0153664	0.0280428
GRTP1	-0.7198	3.8155e-19	1.02687e-17
GRTP1-AS1	-0.323828	0.000495881	0.00121885
ADPRHL1	0.745494	4.2043e-21	1.64197e-19
DCUN1D2	0.574555	3.4951e-11	2.43357e-10
TMCO3	-0.609133	1.03125e-12	8.7705e-12
TFDP1	-0.641549	2.51329e-14	2.73539e-13
GAS6	0.340181	0.000242714	0.000631305
GAS6-AS2	0.302915	0.00116868	0.00268786
CDC16	-0.274509	0.0034003	0.00712177
TTC5	0.208529	0.0273542	0.0469934
CTD-2292M16.8	0.479594	8.78818e-08	3.83114e-07
CCNB1IP1	0.397248	1.44595e-05	4.59297e-05
PARP2	0.728794	8.34886e-20	2.51762e-18
TEP1	-0.743883	5.66532e-21	2.1324e-19
TMEM55B	0.697126	1.36959e-17	2.72566e-16
PNP	-0.473164	1.37609e-07	5.84562e-07
RNASE4	-0.65479	4.83702e-15	5.98207e-14
ANG	-0.652231	6.69368e-15	8.07634e-14
RNASE2	-0.242913	0.00986032	0.0187539
NDRG2	-0.575601	3.16042e-11	2.21315e-10
ARHGEF40	-0.821433	1.36667e-28	2.95784e-26
ZNF219	-0.299729	0.00132459	0.00301765
TMEM253	-0.347854	0.000171205	0.000457921
LINC00641	0.534147	1.31743e-09	7.38396e-09
HNRNPC	-0.503587	1.5166e-08	7.35367e-08
RPGRIP1	-0.281103	0.00267931	0.00573011
SUPT16H	0.625517	1.66516e-13	1.60602e-12
RAB2B	0.256426	0.00635062	0.0126168
TOX4	0.345222	0.000193172	0.000511735
SALL2	-0.645297	1.58944e-14	1.79672e-13
DAD1	-0.556774	1.8328e-10	1.1571e-09
CTD-2555K7.4	-0.310448	0.000864355	0.00203844
ABHD4	-0.772989	1.78208e-23	1.13e-21
OR6E1P	-0.408627	7.71804e-06	2.55469e-05
OXA1L	0.472281	1.46252e-07	6.19633e-07
SLC7A7	-0.395724	1.57011e-05	4.95854e-05
MMP14	-0.623674	2.05527e-13	1.94075e-12
LRP10	-0.765747	8.07665e-23	4.61012e-21
HAUS4	-0.578513	2.3841e-11	1.70514e-10
AJUBA	-0.44954	6.62079e-07	2.55735e-06
RP11-298I3.4	-0.394861	1.6448e-05	5.17787e-05
C14orf93	-0.558129	1.62099e-10	1.03248e-09
PSMB5	0.378265	3.91998e-05	0.000116467
C14orf119	0.290766	0.00187	0.00413285
SLC7A8	0.627103	1.3879e-13	1.35382e-12
HOMEZ	-0.392512	1.86517e-05	5.82285e-05
PPP1R3E	0.544169	5.59975e-10	3.29779e-09
BCL2L2	0.647152	1.26387e-14	1.45886e-13
PABPN1	0.213033	0.0241217	0.0420415
SLC22A17	0.68568	7.37848e-17	1.25761e-15
EFS	-0.66397	1.46934e-15	1.98281e-14
CMTM5	-0.472611	1.42959e-07	6.06175e-07
NGDN	0.409232	7.46e-06	2.47757e-05
ZFHX2	0.486184	5.49677e-08	2.46933e-07
RP11-66N24.3	0.265813	0.00461581	0.00943367
AP1G2	0.336814	0.000282096	0.000725206
DHRS4-AS1	-0.285065	0.00231546	0.00501076
DHRS4	-0.210549	0.0258613	0.0447319
RP11-468E2.9	-0.300547	0.00128287	0.00293064
CPNE6	-0.378242	3.92474e-05	0.000116592
NRL	-0.542474	6.4846e-10	3.78563e-09
PCK2	-0.548543	3.82053e-10	2.29619e-09
PSME1	-0.431981	1.97588e-06	7.1421e-06
EMC9	0.34137	0.000230072	0.000600377
PSME2	-0.260342	0.00556671	0.0111921
RNF31	-0.228486	0.0153892	0.0280771
IRF9	-0.353095	0.000134185	0.000365491
TM9SF1	-0.441429	1.10552e-06	4.13417e-06
TSSK4	-0.212196	0.0246959	0.0429306
CHMP4A	-0.35686	0.000112346	0.000310482
MDP1	0.255492	0.00655153	0.0129788
NEDD8	0.383704	2.96425e-05	8.98573e-05
GMPR2	0.722986	2.24271e-19	6.32248e-18
TINF2	-0.35407	0.00012818	0.00035042
TGM1	0.399493	1.27983e-05	4.10356e-05
RABGGTA	0.64755	1.20301e-14	1.3948e-13
NOP9	0.233512	0.013216	0.0244644
RIPK3	-0.246779	0.00871422	0.0167609
NFATC4	-0.555625	2.03323e-10	1.27166e-09
NYNRIN	-0.208908	0.0270688	0.0465686
CBLN3	-0.288743	0.00201824	0.00442052
KHNYN	-0.728641	8.57191e-20	2.5774e-18
NOVA1	0.711621	1.44455e-18	3.43797e-17
PRKD1	-0.272301	0.00367811	0.00764353
COCH	-0.254393	0.00679519	0.0134103
AP4S1	0.598579	3.161e-12	2.526e-11
HECTD1	0.497389	2.41894e-08	1.13939e-07
HEATR5A	-0.71808	5.06759e-19	1.32606e-17
RP11-176H8.1	-0.280262	0.00276283	0.00589619
DTD2	-0.237997	0.0115077	0.0215791
NUBPL	0.216626	0.0217817	0.038346
ARHGAP5-AS1	-0.678432	2.06082e-16	3.25554e-15
ARHGAP5	-0.602181	2.16677e-12	1.76822e-11
AKAP6	0.245681	0.00902725	0.0173089
NPAS3	-0.787378	7.44902e-25	6.58588e-23
EGLN3	-0.745595	4.12555e-21	1.61729e-19
SPTSSA	-0.739491	1.26368e-20	4.4958e-19
EAPP	0.271857	0.00373633	0.00775212
SNX6	-0.290354	0.00189934	0.0041882
BAZ1A	-0.452407	5.5055e-07	2.15379e-06
RP11-73E17.2	-0.571149	4.83775e-11	3.30095e-10
FAM177A1	-0.285929	0.00224232	0.00486108
KIAA0391	-0.625163	1.73414e-13	1.66268e-12
PSMA6	0.335105	0.000304271	0.000776447
INSM2	0.615382	5.20854e-13	4.62525e-12
RALGAPA1	0.290477	0.00189056	0.00417207
BRMS1L	0.277766	0.00302488	0.00639868
MBIP	-0.305894	0.00103824	0.00241184
SLC25A21-AS1	-0.62412	1.95346e-13	1.85838e-12
SSTR1	0.355139	0.000121881	0.000334787
LINC00639	-0.262278	0.00521194	0.0105452
SEC23A	0.604818	1.63829e-12	1.35883e-11
GEMIN2	0.33975	0.000247452	0.000643065
TRAPPC6B	0.608267	1.13222e-12	9.58607e-12
CTAGE5	0.364395	7.82077e-05	0.00022162
RP11-407N17.5	-0.292001	0.00178438	0.00395878
FBXO33	0.663832	1.49627e-15	2.00956e-14
LRFN5	0.791608	2.79417e-25	2.7514e-23
FAM179B	0.617234	4.24192e-13	3.81534e-12
PRPF39	0.423243	3.3293e-06	1.16335e-05
FKBP3	0.629176	1.09198e-13	1.0809e-12
FANCM	0.433003	1.85714e-06	6.73636e-06
MDGA2	0.350954	0.000148304	0.000400846
RPS29	-0.220869	0.0192727	0.0343693
LRR1	-0.242178	0.0100927	0.019145
MGAT2	-0.420942	3.8106e-06	1.31845e-05
DNAAF2	0.240924	0.0105002	0.0198475
KLHDC2	0.640874	2.72775e-14	2.94108e-13
VCPKMT	0.662665	1.74499e-15	2.31223e-14
SOS2	-0.569522	5.64333e-11	3.823e-10
ATP5S	-0.242687	0.00993149	0.0188703
CDKL1	0.697055	1.38443e-17	2.74993e-16
MAP4K5	-0.274207	0.00343706	0.00718936
ATL1	0.8243	6.09759e-29	1.49047e-26
PYGL	-0.551528	2.93396e-10	1.78922e-09
ABHD12B	0.629732	1.02368e-13	1.01814e-12
RP11-218E20.3	0.28162	0.002629	0.00563295
TRIM9	0.495465	2.79101e-08	1.30419e-07
TMX1	-0.580201	2.02212e-11	1.45728e-10
FRMD6	0.260166	0.0056001	0.0112538
NID2	0.235067	0.0126004	0.0234335
TXNDC16	0.270528	0.00391573	0.00810007
GPR137C	0.652653	6.34549e-15	7.69196e-14
ERO1L	0.436003	1.5464e-06	5.67361e-06
PSMC6	0.610472	8.91998e-13	7.64564e-12
STYX	-0.443945	9.44254e-07	3.56835e-06
GNPNAT1	0.556259	1.92022e-10	1.20862e-09
FERMT2	-0.818392	3.16661e-28	6.14885e-26
DDHD1	0.634513	5.8417e-14	6.04447e-13
BMP4	0.528002	2.19594e-09	1.19312e-08
CDKN3	0.478304	9.62281e-08	4.17135e-07
CGRRF1	-0.536241	1.10432e-09	6.26383e-09
SAMD4A	-0.401816	1.12697e-05	3.64155e-05
SOCS4	-0.35208	0.000140719	0.000381934
MAPK1IP1L	-0.346145	0.000185185	0.000492145
LGALS3	-0.625049	1.75678e-13	1.68283e-12
FBXO34	0.801211	2.7667e-26	3.15845e-24
KTN1-AS1	-0.242744	0.0099134	0.0188428
KTN1	-0.532447	1.51898e-09	8.44973e-09
PELI2	-0.646264	1.41062e-14	1.61391e-13
TMEM260	0.265104	0.00473021	0.00964566
EXOC5	-0.381547	3.31371e-05	9.95681e-05
NAA30	0.468748	1.8626e-07	7.79127e-07
RP11-999E24.3	-0.238951	0.0111707	0.021002
C14orf37	-0.597641	3.48508e-12	2.76689e-11
ACTR10	0.551792	2.86576e-10	1.75123e-09
TIMM9	0.29441	0.00162752	0.0036372
RP11-112J1.3	-0.317318	0.000651878	0.0015676
GPR135	-0.265591	0.00465131	0.00949875
L3HYPDH	-0.324614	0.000479581	0.00118116
JKAMP	0.300487	0.0012859	0.00293626
CCDC175	0.579933	2.07574e-11	1.49438e-10
RTN1	0.883287	5.56001e-38	1.92534e-34
PCNXL4	-0.65775	3.30911e-15	4.20327e-14
DHRS7	-0.417087	4.76685e-06	1.62789e-05
CTD-2184C24.2	-0.209512	0.0266188	0.0458932
PPM1A	0.659885	2.50946e-15	3.24854e-14
SIX4	0.374215	4.81168e-05	0.000140687
MNAT1	0.242585	0.00996366	0.0189228
SLC38A6	0.241817	0.0102085	0.019347
TMEM30B	-0.206279	0.0291032	0.0497309
RP11-902B17.1	-0.237065	0.0118461	0.0221557
RP11-47I22.1	-0.379736	3.63647e-05	0.000108603
HIF1A	-0.526774	2.42915e-09	1.30922e-08
SNAPC1	-0.295273	0.00157444	0.00352882
SYT16	0.341766	0.000226	0.000590717
RP11-355I22.7	0.576861	2.79856e-11	1.97707e-10
RHOJ	-0.669383	7.13536e-16	1.01681e-14
PPP2R5E	0.656845	3.7178e-15	4.69002e-14
MTHFD1	-0.242492	0.00999283	0.0189747
ZBTB25	0.248999	0.00811056	0.0157195
AKAP5	0.396476	1.50765e-05	4.77361e-05
HSPA2	-0.391126	2.00801e-05	6.24932e-05
PLEKHG3	-0.288643	0.00202585	0.00443298
SPTB	0.428023	2.5072e-06	8.9306e-06
RAB15	0.645423	1.56485e-14	1.77376e-13
MAX	0.27932	0.00285924	0.00608112
FUT8	-0.224333	0.0174129	0.0313755
YBX1P1	-0.452577	5.44555e-07	2.13114e-06
GPHN	0.487613	4.95883e-08	2.24026e-07
ATP6V1D	0.655807	4.24736e-15	5.30014e-14
EIF2S1	0.413342	5.90994e-06	1.99239e-05
TMEM229B	0.558214	1.60847e-10	1.02481e-09
ARG2	0.529812	1.89119e-09	1.03786e-08
RDH12	0.56897	5.94464e-11	4.01533e-10
ZFYVE26	-0.400087	1.239e-05	3.98248e-05
RAD51B	-0.662726	1.731e-15	2.29514e-14
CTD-2325P2.4	-0.421478	3.69295e-06	1.28137e-05
ZFP36L1	-0.667144	9.63753e-16	1.3475e-14
ACTN1	0.643368	2.01381e-14	2.22676e-13
DCAF5	-0.249586	0.00795734	0.0154442
RP11-363J20.1	-0.3526	0.000137333	0.000373185
EXD2	-0.497283	2.43819e-08	1.14819e-07
GALNT16	0.335113	0.000304157	0.000776251
ERH	-0.217216	0.0214172	0.0377907
PLEKHD1	0.55406	2.34033e-10	1.45323e-09
CCDC177	0.642243	2.30992e-14	2.53396e-13
CCDC177	0.467351	2.04788e-07	8.51658e-07
SRSF5	0.2897	0.00194682	0.00428303
SMOC1	-0.474779	1.2306e-07	5.25336e-07
SLC8A3	0.543518	5.9247e-10	3.47635e-09
COX16	-0.329552	0.000387897	0.000972293
ADAM21	0.475702	1.15412e-07	4.94621e-07
ADAM20P1	0.420455	3.92055e-06	1.35424e-05
MED6	0.591037	6.86615e-12	5.25637e-11
TTC9	0.623945	1.99282e-13	1.89236e-12
MAP3K9	0.756923	4.73929e-22	2.22779e-20
RP6-65G23.3	0.307679	0.000966588	0.00225903
PCNX	0.250367	0.00775733	0.0150983
SIPA1L1	0.212431	0.0245339	0.0426776
RGS6	0.832562	5.47457e-30	1.74993e-27
DPF3	-0.679052	1.88962e-16	2.997e-15
DCAF4	0.694755	1.95388e-17	3.73987e-16
ZFYVE1	0.245632	0.00904137	0.0173296
RBM25	0.268015	0.00427599	0.0087893
PSEN1	-0.267364	0.00437402	0.00897481
PAPLN	-0.635376	5.27357e-14	5.48119e-13
RP4-647C14.3	-0.451257	5.92957e-07	2.30666e-06
NUMB	0.235127	0.0125771	0.0233943
ACOT1	-0.285899	0.00224479	0.00486593
ACOT2	-0.384035	2.91375e-05	8.84298e-05
RP3-414A15.10	-0.296599	0.00149596	0.00337074
PNMA1	0.547245	4.28228e-10	2.55669e-09
ELMSAN1	-0.334663	0.000310254	0.000790356
RP5-1021I20.1	-0.379382	3.70296e-05	0.000110462
PTGR2	-0.777742	6.41006e-24	4.36662e-22
ZNF410	-0.402093	1.10993e-05	3.59038e-05
FAM161B	0.549358	3.55568e-10	2.14445e-09
COQ6	0.222247	0.0185133	0.0331481
ENTPD5	-0.619664	3.23359e-13	2.94668e-12
ALDH6A1	-0.660255	2.39161e-15	3.10954e-14
ABCD4	-0.33317	0.000331304	0.000839553
NPC2	-0.698544	1.10569e-17	2.22606e-16
ISCA2	-0.472712	1.41975e-07	6.02247e-07
AREL1	0.613548	6.37489e-13	5.58159e-12
FCF1	-0.375524	4.50458e-05	0.00013236
YLPM1	0.337638	0.000271949	0.000701812
PROX2	0.207024	0.0285139	0.0487961
RPS6KL1	0.634277	6.00709e-14	6.19979e-13
PGF	-0.251696	0.00742703	0.0145316
EIF2B2	0.212063	0.0247886	0.0430738
ACYP1	0.593328	5.43631e-12	4.21928e-11
ZC2HC1C	0.38394	2.92816e-05	8.88021e-05
NEK9	-0.519111	4.51777e-09	2.35253e-08
TMED10	-0.680968	1.44344e-16	2.34483e-15
RP11-293M10.6	0.41191	6.41187e-06	2.15107e-05
JDP2	0.379964	3.59426e-05	0.000107419
BATF	-0.282803	0.00251731	0.00541262
TTLL5	0.678413	2.0661e-16	3.25947e-15
C14orf1	-0.296128	0.0015234	0.00342475
TGFB3	-0.264291	0.00486458	0.00989344
ZDHHC22	0.651793	7.07433e-15	8.50107e-14
AC007375.1	0.475293	1.18742e-07	5.08216e-07
TMEM63C	0.704172	4.66766e-18	1.00916e-16
NGB	0.541404	7.11075e-10	4.13838e-09
POMT2	-0.339735	0.000247616	0.000643412
NOXRED1	-0.293956	0.00165608	0.00369465
VIPAS39	0.388933	2.25511e-05	6.96408e-05
AHSA1	0.384083	2.90642e-05	8.8233e-05
ALKBH1	0.218639	0.0205585	0.0364023
SNW1	0.224148	0.0175079	0.0315327
ADCK1	0.369973	5.94647e-05	0.000171359
NRXN3	0.760549	2.31156e-22	1.17714e-20
DIO2	-0.506927	1.17468e-08	5.78348e-08
CEP128	-0.318439	0.000622168	0.00150102
STON2	-0.733332	3.78915e-20	1.23785e-18
SEL1L	0.256911	0.0062486	0.0124332
RP11-497E19.1	0.540543	7.65612e-10	4.44209e-09
FLRT2	0.43552	1.59289e-06	5.8359e-06
CTD-2341M24.1	-0.302915	0.0011687	0.00268786
GALC	-0.390183	2.11103e-05	6.54934e-05
KCNK10	0.338521	0.00026144	0.000676034
SPATA7	0.538141	9.39955e-10	5.39041e-09
PTPN21	-0.654734	4.87156e-15	6.01762e-14
EML5	0.40029	1.22534e-05	3.94282e-05
FOXN3-AS1	-0.456486	4.22266e-07	1.67977e-06
EFCAB11	-0.520867	3.9243e-09	2.05586e-08
TDP1	0.57208	4.42806e-11	3.03847e-10
PSMC1	0.691362	3.22977e-17	5.93848e-16
CALM1	0.491844	3.64456e-08	1.67529e-07
RPS6KA5	-0.587323	9.98699e-12	7.47477e-11
C14orf159	-0.598441	3.2067e-12	2.55859e-11
GPR68	0.577874	2.53686e-11	1.80322e-10
CTD-2547L24.3	0.358048	0.000106176	0.00029504
CTD-2547L24.4	0.355817	0.000118038	0.000325133
CCDC88C	-0.396492	1.50638e-05	4.77101e-05
TC2N	0.406258	8.81236e-06	2.89203e-05
TRIP11	-0.22	0.0197652	0.0351713
ATXN3	0.417218	4.73093e-06	1.61667e-05
CPSF2	-0.354107	0.000127957	0.000349903
SLC24A4	0.506102	1.25156e-08	6.13149e-08
RIN3	-0.60683	1.32138e-12	1.10881e-11
LGMN	0.488514	4.64548e-08	2.11017e-07
CHGA	0.731416	5.29991e-20	1.68373e-18
MOAP1	0.828657	1.73797e-29	4.81463e-27
TMEM251	-0.232164	0.0137711	0.0253879
C14orf142	0.385594	2.68666e-05	8.19548e-05
BTBD7	-0.630569	9.28556e-14	9.30355e-13
UNC79	0.707492	2.77982e-18	6.32599e-17
PRIMA1	-0.27075	0.00388524	0.0080394
FAM181A-AS1	-0.565317	8.36923e-11	5.54665e-10
FAM181A	-0.615422	5.18598e-13	4.6086e-12
ASB2	0.584661	1.30259e-11	9.61419e-11
OTUB2	0.429212	2.33483e-06	8.35671e-06
DDX24	0.829939	1.19328e-29	3.54182e-27
IFI27L2	-0.497239	2.44618e-08	1.15136e-07
SERPINA1	-0.233368	0.0132743	0.0245609
SERPINA3	-0.372647	5.20505e-05	0.000151316
DICER1	-0.294863	0.00159943	0.0035801
LINC00341	-0.446138	8.22215e-07	3.13338e-06
SYNE3	-0.485947	5.5913e-08	2.508e-07
BDKRB2	0.217	0.0215502	0.038006
ATG2B	0.612156	7.42458e-13	6.43557e-12
GSKIP	0.446276	8.15084e-07	3.10872e-06
AK7	0.345216	0.000193221	0.0005118
RP11-433J8.1	0.208969	0.0270233	0.0465019
VRK1	0.522304	3.49492e-09	1.8444e-08
C14orf64	-0.62546	1.67612e-13	1.613e-12
CCNK	-0.614211	5.92693e-13	5.21575e-12
CCDC85C	-0.509621	9.54023e-09	4.76484e-08
HHIPL1	-0.452993	5.30103e-07	2.07967e-06
CYP46A1	0.293727	0.00167063	0.00372471
EML1	0.398725	1.33458e-05	4.26659e-05
EVL	0.381751	3.27898e-05	9.86066e-05
YY1	0.360734	9.33635e-05	0.000261854
SLC25A29	-0.270171	0.00396514	0.00819249
WARS	0.229337	0.0150009	0.0274337
MEG3	0.40968	7.27412e-06	2.42125e-05
MEG8	0.322241	0.000530374	0.00129581
AL132709.8	0.255566	0.00653549	0.0129507
MEG9	0.329587	0.00038731	0.000971056
DIO3	-0.357032	0.000111433	0.000308329
CTD-2017C7.2	-0.290396	0.00189633	0.00418305
DYNC1H1	0.618864	3.53677e-13	3.20609e-12
RP11-1017G21.4	0.323604	0.000500624	0.00122934
WDR20	-0.225449	0.0168478	0.0304679
TECPR2	-0.234113	0.012975	0.0240633
TRAF3	0.245646	0.00903723	0.0173248
TNFAIP2	-0.341265	0.000231161	0.000603069
BAG5	0.597753	3.44463e-12	2.73791e-11
KLC1	0.832676	5.29086e-30	1.74489e-27
RP11-894P9.1	0.313331	0.000768458	0.00182701
RP11-73M18.6	-0.418535	4.38384e-06	1.50501e-05
RP11-73M18.7	-0.529168	1.99458e-09	1.09085e-08
RP11-73M18.8	-0.583219	1.50272e-11	1.1013e-10
XRCC3	-0.550588	3.18934e-10	1.93305e-09
AL049840.1	-0.30082	0.00126921	0.0029004
ZFYVE21	-0.63	9.92269e-14	9.88795e-13
C14orf2	0.37785	4.00372e-05	0.000118831
TMEM179	0.482547	7.13064e-08	3.14684e-07
C14orf180	0.369926	5.96022e-05	0.000171684
INF2	0.378978	3.78004e-05	0.000112599
ADSSL1	-0.48133	7.77402e-08	3.40833e-07
SIVA1	-0.278211	0.00297651	0.00630986
AKT1	-0.409429	7.37776e-06	2.45193e-05
ZBTB42	-0.558732	1.5344e-10	9.80325e-10
CEP170B	0.234026	0.0130096	0.0241253
AHNAK2	0.630708	9.13598e-14	9.16996e-13
JAG2	0.528879	2.04277e-09	1.11633e-08
NUDT14	0.300162	0.00130233	0.00297117
BRF1	0.257159	0.00619686	0.0123409
TEX22	-0.41094	6.7741e-06	2.26242e-05
MTA1	-0.361662	8.92822e-05	0.000251119
RP11-521B24.5	-0.241051	0.0104582	0.0197788
NBEAP1	0.27786	0.00301455	0.00637896
RP11-403B2.7	0.257388	0.00614948	0.0122571
RP11-32B5.1	0.42748	2.58981e-06	9.19331e-06
TUBGCP5	0.426556	2.73655e-06	9.68279e-06
CYFIP1	-0.260419	0.00555228	0.0111653
NIPA2	0.391918	1.92517e-05	5.9996e-05
NIPA1	0.501575	1.76661e-08	8.49452e-08
RP11-566K19.6	0.389532	2.18497e-05	6.76357e-05
RP11-566K19.5	0.414812	5.4335e-06	1.83923e-05
RP11-1180F24.1	0.383236	3.03692e-05	9.18407e-05
GOLGA8I	0.428255	2.47265e-06	8.8181e-06
MKRN3	-0.405838	9.0211e-06	2.95493e-05
SNRPN	0.635738	5.05196e-14	5.26138e-13
SNURF	0.806455	7.41492e-27	9.93934e-25
SNHG14	0.516891	5.3924e-09	2.7884e-08
SNORD64	0.210301	0.026041	0.0450054
RP11-701H24.3	0.322441	0.000525906	0.00128611
PWAR6	0.706979	3.013e-18	6.79739e-17
SNORD116-20	0.309368	0.000902964	0.00212059
UBE3A	0.53464	1.26396e-09	7.10724e-09
ATP10A	0.230016	0.0146969	0.0269228
GABRB3	0.653714	5.54705e-15	6.78746e-14
GABRG3	0.49436	3.02877e-08	1.40717e-07
RP11-100M12.3	0.314602	0.000729377	0.00174147
HERC2	0.324518	0.000481536	0.00118569
HERC2P9	0.248568	0.00822478	0.0159201
GOLGA8M	-0.21224	0.0246656	0.0428851
RP11-578F21.9	0.236314	0.0121246	0.0226114
RP11-578F21.12	0.228022	0.0156049	0.0284505
APBA2	0.810622	2.52954e-27	3.80842e-25
NDNL2	0.386804	2.52212e-05	7.73005e-05
RP11-680F8.1	0.300492	0.0012856	0.00293591
TJP1	-0.713348	1.09477e-18	2.65922e-17
RP11-680F8.4	-0.309423	0.000900985	0.0021169
HMGN2P5	-0.36807	6.53287e-05	0.000186986
RP11-680F8.3	-0.274116	0.00344831	0.00721026
CHRFAM7A	0.325728	0.000457307	0.0011314
GOLGA8R	-0.251711	0.00742344	0.014526
GOLGA8H	-0.477816	9.95786e-08	4.30851e-07
RP11-932O9.9	-0.230068	0.0146742	0.0268834
FAN1	0.22314	0.018035	0.0323838
MTMR10	-0.599051	3.00913e-12	2.4102e-11
KLF13	0.282959	0.00250289	0.00538435
CHRNA7	0.489572	4.30189e-08	1.96139e-07
AC123768.4	-0.273853	0.00348075	0.00726904
SCG5	0.793739	1.69042e-25	1.71326e-23
FMN1	0.764033	1.14585e-22	6.30096e-21
RP11-489D6.2	-0.416385	4.96379e-06	1.69017e-05
RYR3	-0.744285	5.26017e-21	2.00533e-19
AVEN	0.279882	0.00280136	0.00597208
EMC7	-0.391542	1.96416e-05	6.11652e-05
EMC4	0.322793	0.000518127	0.00126872
LPCAT4	0.767823	5.26604e-23	3.08204e-21
GOLGA8A	0.276817	0.00313019	0.006606
RP11-1H8.3	-0.262704	0.00513661	0.0104039
GOLGA8B	0.251052	0.00758544	0.0148039
GJD2	0.490971	3.885e-08	1.7803e-07
RP11-814P5.1	0.47857	9.44467e-08	4.10098e-07
ACTC1	0.259458	0.00573579	0.0114998
AQR	-0.597056	3.70307e-12	2.92654e-11
DPH6	-0.592747	5.76931e-12	4.46273e-11
MEIS2	-0.588515	8.86072e-12	6.68965e-11
RP11-1008C21.2	0.312283	0.000802129	0.00190293
SPRED1	-0.483628	6.60184e-08	2.92279e-07
FAM98B	0.657183	3.55981e-15	4.50165e-14
RASGRP1	0.596721	3.83372e-12	3.02289e-11
RP11-102L12.2	0.407497	8.22301e-06	2.70975e-05
FSIP1	0.341878	0.000224861	0.000588034
SRP14	-0.303302	0.00115094	0.00265107
SRP14-AS1	-0.380195	3.55193e-05	0.000106307
BMF	-0.210655	0.0257853	0.044619
BUB1B	0.236344	0.0121137	0.0225966
C15orf56	-0.236769	0.0119552	0.0223375
C15orf52	-0.461486	3.03606e-07	1.23348e-06
DISP2	0.536136	1.11415e-09	6.3127e-09
LINC00594	0.34875	0.000164263	0.000440835
RP11-64K12.10	0.571245	4.79403e-11	3.27435e-10
KNSTRN	0.259195	0.00578694	0.0115934
IVD	-0.530229	1.827e-09	1.00555e-08
CHST14	-0.776589	8.23387e-24	5.59069e-22
RP11-111A22.1	0.212698	0.0243503	0.0423872
C15orf57	0.374376	4.77295e-05	0.000139633
RMDN3	-0.394968	1.63532e-05	5.15352e-05
C15orf62	0.281566	0.00263421	0.00564294
ZFYVE19	0.411438	6.58585e-06	2.20433e-05
RHOV	0.553917	2.37059e-10	1.47114e-09
VPS18	0.669936	6.62144e-16	9.48784e-15
RP11-540O11.1	0.20986	0.0263627	0.0454969
CHAC1	0.373044	5.10278e-05	0.00014855
FAM92A1P1	0.383526	2.99166e-05	9.06088e-05
CHP1	0.538758	8.91872e-10	5.13308e-09
OIP5-AS1	0.655818	4.24145e-15	5.29816e-14
OIP5	-0.379799	3.62481e-05	0.000108286
NUSAP1	-0.338887	0.000257198	0.000666228
NDUFAF1	0.313572	0.000760909	0.00181155
RTF1	0.433107	1.8455e-06	6.69999e-06
ITPKA	0.433019	1.85537e-06	6.73108e-06
LTK	0.407647	8.15427e-06	2.69008e-05
TYRO3	0.592344	6.01132e-12	4.63097e-11
MGA	-0.281715	0.00261991	0.00561579
MAPKBP1	0.515335	6.09969e-09	3.12844e-08
EHD4	-0.452971	5.3086e-07	2.08186e-06
VPS39	0.442244	1.05063e-06	3.94096e-06
TMEM87A	-0.510137	9.16591e-09	4.58892e-08
GANC	-0.369198	6.17914e-05	0.000177473
SNAP23	-0.618876	3.53206e-13	3.20321e-12
RP11-265N6.3	0.418356	4.42958e-06	1.51895e-05
STARD9	0.470784	1.62085e-07	6.83784e-07
CDAN1	-0.274376	0.0034164	0.00715477
TTBK2	0.761731	1.82438e-22	9.54792e-21
UBR1	0.320769	0.000564332	0.00137216
EPB42	0.394063	1.71678e-05	5.38653e-05
TMEM62	0.329675	0.000385834	0.000968057
CCNDBP1	0.73043	6.29152e-20	1.95372e-18
TUBGCP4	0.681894	1.26646e-16	2.07846e-15
TP53BP1	0.395564	1.58371e-05	4.99845e-05
MAP1A	0.516497	5.56364e-09	2.86981e-08
PPIP5K1	0.672418	4.72693e-16	6.94564e-15
CKMT1B	0.626033	1.56965e-13	1.52182e-12
STRC	0.637258	4.21445e-14	4.43136e-13
CATSPER2	0.456691	4.1665e-07	1.65933e-06
CKMT1A	0.8297	1.2804e-29	3.69483e-27
STRCP1	0.483033	6.88784e-08	3.04616e-07
CATSPER2P1	-0.316803	0.000665984	0.00159838
ELL3	-0.365581	7.38143e-05	0.000209917
SERF2	-0.379504	3.67986e-05	0.00010982
HYPK	0.232168	0.0137692	0.0253867
MFAP1	0.313565	0.000761137	0.00181189
WDR76	0.266598	0.00449194	0.00919769
FRMD5	0.465021	2.39683e-07	9.88465e-07
CASC4	-0.641937	2.39765e-14	2.62328e-13
SPG11	-0.508828	1.01445e-08	5.04723e-08
PATL2	-0.391395	1.97948e-05	6.16145e-05
B2M	-0.342948	0.000214233	0.000562507
TRIM69	0.219606	0.0199923	0.0355329
GATM	-0.649192	9.80533e-15	1.15294e-13
SPATA5L1	-0.355069	0.000122289	0.000335686
SLC30A4	0.485429	5.8034e-08	2.59585e-07
BLOC1S6	0.272636	0.00363469	0.00756314
SQRDL	-0.301728	0.00122472	0.00280737
SLC24A5	0.355526	0.000119679	0.000329347
CTXN2	0.666697	1.02308e-15	1.42184e-14
SLC12A1	0.525391	2.71998e-09	1.45315e-08
DUT	0.420619	3.88315e-06	1.34176e-05
FBN1	0.496984	2.49299e-08	1.17188e-07
SHC4	-0.399084	1.30874e-05	4.19022e-05
EID1	0.251637	0.00744144	0.0145585
COPS2	0.409488	7.35315e-06	2.4452e-05
FAM227B	-0.674251	3.6778e-16	5.53321e-15
RP11-353B9.1	0.404672	9.62514e-06	3.13943e-05
SLC27A2	0.530155	1.83815e-09	1.01133e-08
HDC	0.430699	2.13504e-06	7.68133e-06
GABPB1-AS1	-0.323339	0.000506277	0.0012419
CTD-3110H11.1	-0.206666	0.0287959	0.0492421
RP11-120K9.2	0.249687	0.00793105	0.015396
SPPL2A	-0.515245	6.1429e-09	3.14905e-08
DMXL2	0.671483	5.36949e-16	7.81246e-15
SCG3	-0.383456	3.00254e-05	9.08986e-05
LYSMD2	0.543049	6.17031e-10	3.60824e-09
TMOD3	-0.460049	3.33992e-07	1.34823e-06
LEO1	0.485873	5.6213e-08	2.51928e-07
MAPK6	0.508921	1.00722e-08	5.01363e-08
CTD-2184D3.5	-0.216713	0.0217279	0.0382675
BCL2L10	0.284828	0.00233585	0.00505016
CTD-2184D3.6	0.619095	3.44648e-13	3.13107e-12
GNB5	0.755976	5.70479e-22	2.62231e-20
RP11-430B1.2	0.291045	0.00185029	0.0040919
MYO5C	0.428598	2.42236e-06	8.64915e-06
MYO5A	0.643404	2.00486e-14	2.22004e-13
ARPP19	0.348942	0.000162819	0.000437201
FAM214A	-0.209215	0.0268394	0.0462199
UNC13C	-0.267672	0.00432741	0.00888709
RSL24D1	0.530006	1.8611e-09	1.02242e-08
RAB27A	-0.315466	0.000703865	0.00168346
CCPG1	0.477891	9.90516e-08	4.2866e-07
DYX1C1	-0.370904	5.67778e-05	0.000163957
PYGO1	-0.70225	6.28091e-18	1.31684e-16
PRTG	-0.455055	4.63641e-07	1.83243e-06
NEDD4	-0.623211	2.16632e-13	2.03204e-12
RFX7	-0.22302	0.0180988	0.0324816
TEX9	-0.500767	1.87763e-08	8.98689e-08
TCF12	-0.754886	7.05425e-22	3.18622e-20
CGNL1	-0.655449	4.44667e-15	5.52799e-14
POLR2M	-0.355089	0.00012217	0.000335422
ALDH1A2	0.426817	2.69425e-06	9.54449e-06
AQP9	0.412125	6.33382e-06	2.12632e-05
RP11-50C13.1	0.421265	3.73925e-06	1.29657e-05
RP11-30K9.6	-0.344487	0.000199756	0.000527731
FAM63B	-0.550852	3.11544e-10	1.89378e-09
RNF111	0.559431	1.43977e-10	9.24701e-10
FAM81A	0.72164	2.80978e-19	7.77347e-18
GTF2A2	-0.294246	0.00163777	0.00365813
BNIP2	-0.735576	2.54896e-20	8.57022e-19
ANXA2	-0.325344	0.000464875	0.00114766
NARG2	-0.418269	4.45183e-06	1.52583e-05
RORA	-0.253748	0.00694166	0.0136721
VPS13C	-0.290534	0.00188647	0.00416349
RP11-643M14.1	-0.418883	4.29619e-06	1.47638e-05
TLN2	0.747597	2.83824e-21	1.16083e-19
TPM1	0.43233	1.93455e-06	7.00002e-06
RP11-244F12.3	0.251516	0.00747105	0.0146081
LACTB	-0.345415	0.000191474	0.000507495
RPS27L	-0.323659	0.00049946	0.00122677
APH1B	-0.643191	2.0577e-14	2.27287e-13
CA12	-0.644299	1.79669e-14	2.00914e-13
USP3	-0.768897	4.21419e-23	2.50177e-21
FBXL22	-0.428029	2.50631e-06	8.92894e-06
HERC1	0.815241	7.44176e-28	1.29931e-25
FAM96A	-0.493464	3.23561e-08	1.49858e-07
SNX1	-0.607687	1.20521e-12	1.01585e-11
SNX22	-0.304184	0.0011114	0.00256716
PPIB	-0.471179	1.57757e-07	6.66473e-07
CSNK1G1	0.267388	0.00437038	0.00897
PIF1	0.233808	0.0130968	0.0242675
PLEKHO2	-0.671958	5.03327e-16	7.36971e-15
ANKDD1A	-0.520668	3.98764e-09	2.08798e-08
SPG21	-0.287522	0.00211284	0.00460441
MTFMT	0.351546	0.00014427	0.000390553
SLC51B	-0.261217	0.00540383	0.0108921
RASL12	-0.559215	1.46835e-10	9.42474e-10
UBAP1L	0.521718	3.66445e-09	1.92701e-08
PDCD7	0.515822	5.86919e-09	3.01767e-08
IGDCC4	-0.740206	1.11018e-20	3.99068e-19
DPP8	0.3422	0.000221608	0.000580477
PTPLAD1	-0.364891	7.63421e-05	0.000216511
VWA9	-0.460104	3.32762e-07	1.34379e-06
RAB11A	0.619765	3.19687e-13	2.91706e-12
MEGF11	-0.619957	3.12867e-13	2.85985e-12
DIS3L	-0.288948	0.00200281	0.00439041
TIPIN	-0.215602	0.0224282	0.039384
MAP2K1	0.609404	1.00138e-12	8.53741e-12
SNAPC5	0.525211	2.76019e-09	1.47274e-08
RPL4	-0.302742	0.00117671	0.00270509
ZWILCH	0.487774	4.90115e-08	2.21565e-07
LCTL	-0.525344	2.73058e-09	1.45732e-08
RP11-798K3.2	-0.524086	3.02511e-09	1.60708e-08
AAGAB	0.784692	1.37223e-24	1.14043e-22
IQCH-AS1	-0.378764	3.82165e-05	0.000113724
C15orf61	0.398982	1.31602e-05	4.21115e-05
RP11-502I4.3	-0.337987	0.000267754	0.000691502
MAP2K5	0.734557	3.05333e-20	1.01502e-18
CLN6	0.273057	0.00358076	0.00745913
FEM1B	0.704265	4.60074e-18	9.97804e-17
ITGA11	0.278026	0.00299653	0.00634648
CORO2B	0.647978	1.14069e-14	1.32903e-13
SPESP1	-0.327543	0.000423052	0.00105304
LINC00277	0.257898	0.00604519	0.0120677
GLCE	0.676791	2.58974e-16	4.01844e-15
KIF23	0.429441	2.30302e-06	8.25138e-06
RPLP1	-0.528301	2.14261e-09	1.16598e-08
TLE3	-0.279851	0.00280455	0.00597765
UACA	-0.489473	4.33313e-08	1.97477e-07
LARP6	0.537888	9.60384e-10	5.50149e-09
RP11-138H8.6	-0.269258	0.00409418	0.00844316
LRRC49	0.325791	0.000456076	0.00112875
THAP10	0.552871	2.6031e-10	1.60346e-09
NR2E3	0.323322	0.000506645	0.00124266
MYO9A	0.381252	3.36439e-05	0.000101014
PKM	0.639823	3.09717e-14	3.32385e-13
PARP6	0.520474	4.05036e-09	2.11656e-08
CELF6	0.369674	6.03503e-05	0.000173742
HEXA	-0.254425	0.00678802	0.0134012
HEXA-AS1	-0.35976	9.78321e-05	0.000273353
RP11-1007O24.2	0.258105	0.00600336	0.01199
ARIH1	0.633959	6.23756e-14	6.4189e-13
RP11-1006G14.4	0.535382	1.18742e-09	6.70411e-09
BBS4	-0.527148	2.35569e-09	1.27359e-08
ADPGK-AS1	-0.2718	0.00374382	0.00776685
NEO1	-0.715738	7.4343e-19	1.8764e-17
HCN4	0.365467	7.42235e-05	0.000210963
NPTN	0.818204	3.33458e-28	6.41506e-26
LOXL1	-0.525632	2.66692e-09	1.42627e-08
STOML1	0.687816	5.42052e-17	9.42446e-16
ISLR	0.485447	5.79583e-08	2.59302e-07
CYP11A1	-0.660114	2.43593e-15	3.16321e-14
SEMA7A	0.781284	2.94291e-24	2.23974e-22
UBL7	0.624029	1.97388e-13	1.87523e-12
UBL7-AS1	-0.438175	1.35294e-06	5.00002e-06
ARID3B	-0.299245	0.00134987	0.00306784
ULK3	0.508506	1.04004e-08	5.16834e-08
SCAMP2	-0.703193	5.43081e-18	1.15139e-16
COX5A	0.614976	5.44773e-13	4.8247e-12
RPP25	0.501947	1.71755e-08	8.27972e-08
SCAMP5	0.716513	6.55136e-19	1.67985e-17
PPCDC	-0.319698	0.000590271	0.00143055
C15orf39	-0.414262	5.60736e-06	1.89592e-05
NEIL1	0.425523	2.9097e-06	1.02657e-05
RP11-817O13.8	-0.239914	0.0108387	0.0204278
SIN3A	-0.433034	1.85369e-06	6.72737e-06
PTPN9	-0.501224	1.81409e-08	8.70468e-08
SNUPN	0.423358	3.30685e-06	1.1557e-05
IMP3	0.397763	1.40614e-05	4.47403e-05
SNX33	-0.701208	7.36912e-18	1.51743e-16
CSPG4	-0.555464	2.063e-10	1.2895e-09
AC105020.1	-0.369217	6.17328e-05	0.000177329
DNM1P35	0.327227	0.000428846	0.00106631
AC019294.1	0.557936	1.64967e-10	1.04994e-09
FBXO22	0.32551	0.000461582	0.00114034
NRG4	0.596135	4.07347e-12	3.20222e-11
C15orf27	0.706676	3.15968e-18	7.08949e-17
ETFA	-0.603496	1.88539e-12	1.55201e-11
PSTPIP1	-0.357689	0.000108007	0.000299648
TSPAN3	-0.522507	3.43831e-09	1.81637e-08
PEAK1	-0.332328	0.000343757	0.000868991
HMG20A	0.355862	0.000117789	0.000324495
RP11-307C19.1	-0.236982	0.0118765	0.0222084
LINGO1	0.64148	2.53431e-14	2.7545e-13
TBC1D2B	-0.534996	1.22665e-09	6.91431e-09
SH2D7	-0.365768	7.31401e-05	0.000208169
CIB2	-0.55164	2.90477e-10	1.77298e-09
IDH3A	0.731272	5.43488e-20	1.71873e-18
RP11-285A1.1	-0.317612	0.000643966	0.00154947
ACSBG1	-0.593183	5.51739e-12	4.27582e-11
HYKK	-0.44607	8.25781e-07	3.14523e-06
PSMA4	0.637359	4.16392e-14	4.38488e-13
ADAMTS7	-0.480978	7.97025e-08	3.48847e-07
MORF4L1	0.552245	2.75257e-10	1.68752e-09
CTSH	-0.426384	2.76457e-06	9.77195e-06
RASGRF1	0.780051	3.86486e-24	2.86786e-22
RP11-16K12.1	0.338341	0.00026355	0.000681153
RP11-17L5.4	0.425203	2.96538e-06	1.0448e-05
ANKRD34C	0.789363	4.71487e-25	4.31546e-23
TMED3	0.400211	1.23062e-05	3.95799e-05
MTHFS	-0.560331	1.32599e-10	8.56661e-10
BCL2A1	-0.251916	0.00737378	0.014441
ZFAND6	-0.618292	3.76995e-13	3.40706e-12
FAH	-0.654726	4.87677e-15	6.02048e-14
RP11-2E17.1	-0.538048	9.47451e-10	5.4304e-09
ABHD17C	-0.620417	2.97119e-13	2.72911e-12
KIAA1199	0.631326	8.49973e-14	8.58527e-13
MESDC2	-0.687913	5.34465e-17	9.30032e-16
STARD5	0.532669	1.49114e-09	8.29935e-09
RP11-761I4.3	0.223412	0.0178916	0.0321625
FAM154B	0.261396	0.00537101	0.0108343
RPS17	-0.294898	0.00159733	0.00357665
CPEB1	0.772588	1.94044e-23	1.22171e-21
AP3B2	0.729301	7.64945e-20	2.3168e-18
AC105339.1	-0.316149	0.000684281	0.00163983
RP11-752G15.9	-0.232881	0.0134734	0.0248877
RP11-752G15.8	-0.347515	0.000173892	0.000464451
FAM103A1	0.499848	2.0122e-08	9.59549e-08
BTBD1	0.293469	0.00168724	0.00375892
TM6SF1	0.707951	2.58628e-18	5.95074e-17
HDGFRP3	0.313879	0.00075139	0.00179032
SH3GL3	0.470369	1.66751e-07	7.01947e-07
CSPG4P11	0.224401	0.0173777	0.0313227
AC103965.1	-0.395763	1.56681e-05	4.94887e-05
RP11-182J1.14	0.302727	0.00117742	0.00270641
SCAND2P	-0.386411	2.5745e-05	7.88363e-05
NMB	-0.224524	0.017315	0.0312235
SEC11A	-0.666557	1.04236e-15	1.4467e-14
ALPK3	0.383338	3.02095e-05	9.14161e-05
PDE8A	-0.220729	0.0193512	0.0344938
RP11-561C5.4	-0.413435	5.87868e-06	1.98314e-05
NTRK3	-0.497978	2.31494e-08	1.09387e-07
MRPL46	0.475115	1.20221e-07	5.13957e-07
MRPS11	0.413385	5.89532e-06	1.9881e-05
DET1	0.412324	6.26272e-06	2.10279e-05
RP11-97O12.2	0.257121	0.00620472	0.0123506
MFGE8	-0.249287	0.00803498	0.0155861
ABHD2	-0.384064	2.90942e-05	8.83113e-05
RLBP1	-0.411889	6.41938e-06	2.15295e-05
FANCI	0.392951	1.82197e-05	5.69934e-05
POLG	0.540944	7.39735e-10	4.30036e-09
LINC00925	0.476756	1.07238e-07	4.61969e-07
TICRR	-0.464751	2.44066e-07	1.00515e-06
KIF7	-0.594389	4.8759e-12	3.80137e-11
PLIN1	-0.517862	4.99155e-09	2.58821e-08
PEX11A	-0.567405	6.8865e-11	4.61253e-10
WDR93	-0.322736	0.000519395	0.00127153
MESP2	0.446314	8.13111e-07	3.10266e-06
AP3S2	-0.278945	0.00289841	0.00615812
C15orf38	-0.543595	5.88565e-10	3.45636e-09
ZNF710	-0.617267	4.2263e-13	3.80294e-12
RP11-617F23.1	-0.446294	8.14136e-07	3.10601e-06
IDH2	-0.656432	3.92046e-15	4.91584e-14
SEMA4B	-0.635479	5.20962e-14	5.42015e-13
CIB1	-0.575954	3.05485e-11	2.14283e-10
GDPGP1	0.449104	6.80777e-07	2.62567e-06
RP11-697E2.4	0.248911	0.0081337	0.0157585
NGRN	0.501952	1.71691e-08	8.27856e-08
ZNF774	0.261903	0.00527917	0.0106698
IQGAP1	-0.374494	4.74451e-05	0.000138919
CRTC3	-0.501747	1.7437e-08	8.39992e-08
BLM	-0.369104	6.20763e-05	0.000178217
FURIN	0.206768	0.0287154	0.0491166
MAN2A2	0.400894	1.18544e-05	3.82037e-05
UNC45A	0.314275	0.000739259	0.00176344
HDDC3	0.24413	0.0094861	0.0181085
AC068831.6	0.238243	0.01142	0.0214301
RCCD1	0.395397	1.59797e-05	5.04039e-05
PRC1	0.790331	3.76598e-25	3.55707e-23
VPS33B	0.676318	2.76545e-16	4.25928e-15
SV2B	0.844181	1.46432e-31	7.0754e-29
SLCO3A1	0.354933	0.000123075	0.000337574
LINC00930	0.315558	0.000701197	0.00167766
FAM174B	0.671544	5.32455e-16	7.75793e-15
AC013394.2	-0.418172	4.47692e-06	1.53378e-05
CHD2	-0.262886	0.00510477	0.0103485
RGMA	-0.49351	3.22462e-08	1.49382e-07
CTD-2536I1.1	0.290463	0.00189151	0.00417374
NR2F2-AS1	-0.235153	0.012567	0.0233776
ARRDC4	-0.474698	1.23752e-07	5.28073e-07
TTC23	-0.692317	2.80557e-17	5.23731e-16
RP11-6O2.3	0.521338	3.77851e-09	1.98348e-08
LRRC28	0.560284	1.33173e-10	8.601e-10
HSP90B2P	0.248961	0.0081205	0.0157358
MEF2A	0.661621	2.00112e-15	2.62649e-14
LYSMD4	0.679848	1.69001e-16	2.71355e-15
DNM1P46	-0.456866	4.1189e-07	1.64069e-06
CTD-2054N24.2	-0.221805	0.0187541	0.0335331
ADAMTS17	-0.404041	9.96792e-06	3.24461e-05
CTD-3076O17.2	-0.219032	0.0203266	0.0360509
SPATA41	0.38099	3.40996e-05	0.000102309
RP11-66B24.4	0.689415	4.29547e-17	7.62795e-16
LRRK1	0.725414	1.48832e-19	4.337e-18
CHSY1	-0.427422	2.59879e-06	9.22204e-06
VIMP	-0.573033	4.04335e-11	2.78728e-10
SNRPA1	0.500134	1.96934e-08	9.39974e-08
TM2D3	0.778513	5.41805e-24	3.80307e-22
WASIR2	0.312864	0.000783306	0.00185955
POLR3K	0.578469	2.39429e-11	1.71184e-10
SNRNP25	0.226905	0.0161343	0.0293257
RHBDF1	-0.675552	3.07435e-16	4.69674e-15
HBA2	-0.215067	0.022772	0.0399067
HBA1	-0.258457	0.00593274	0.0118649
ITFG3	-0.521967	3.59145e-09	1.89054e-08
ARHGDIG	0.265422	0.00467867	0.00954806
PDIA2	0.334884	0.000307247	0.000783176
NME4	-0.421736	3.63752e-06	1.26319e-05
NHLRC4	0.269127	0.00411306	0.00847788
RAB40C	0.677141	2.46681e-16	3.83918e-15
LA16c-349E10.1	-0.287242	0.00213514	0.00465008
RHBDL1	0.381568	3.31003e-05	9.94971e-05
JMJD8	-0.238798	0.011224	0.0210908
WDR24	0.314435	0.000734407	0.00175267
FBXL16	-0.243114	0.00979774	0.0186402
LA16c-380A1.1	0.311623	0.000824026	0.00195086
METRN	-0.596258	4.022e-12	3.16535e-11
NARFL	0.452181	5.58654e-07	2.18221e-06
RPUSD1	0.341594	0.000227758	0.000594863
GNG13	0.529206	1.98831e-09	1.08799e-08
LA16c-306A4.2	0.330215	0.000376912	0.000947157
SOX8	-0.48392	6.46561e-08	2.86614e-07
BAIAP3	0.350535	0.000151221	0.000408094
C16orf91	0.573754	3.77414e-11	2.6121e-10
CLCN7	0.329075	0.000396005	0.000990346
TELO2	-0.302715	0.00117796	0.00270736
MAPK8IP3	0.575449	3.20724e-11	2.24275e-10
LA16c-329F2.1	-0.380739	3.45422e-05	0.000103547
NME3	-0.31603	0.00068765	0.00164714
MRPS34	0.217145	0.0214607	0.0378642
NUBP2	-0.337281	0.000276301	0.000712336
HAGH	0.562538	1.08267e-10	7.09162e-10
FAHD1	0.445091	8.78472e-07	3.33431e-06
MSRB1	-0.63381	6.34834e-14	6.52644e-13
RPL3L	-0.226933	0.0161207	0.0293036
RPS2	-0.49344	3.24126e-08	1.50053e-07
SNHG9	-0.394869	1.64409e-05	5.17722e-05
SYNGR3	0.571181	4.82314e-11	3.29206e-10
SLC9A3R2	0.212064	0.0247881	0.0430738
NTHL1	0.434951	1.64927e-06	6.02971e-06
PKD1	0.56312	1.02601e-10	6.73109e-10
RP11-304L19.3	0.286133	0.00222533	0.0048288
RAB26	0.304643	0.00109129	0.00252548
RP11-304L19.5	-0.46508	2.3873e-07	9.84731e-07
MLST8	0.263514	0.00499618	0.0101393
BRICD5	0.289937	0.00192951	0.00424856
PGP	0.615435	5.17853e-13	4.60395e-12
ECI1	-0.531574	1.63371e-09	9.04441e-09
RNPS1	0.645267	1.59526e-14	1.80232e-13
ABCA3	0.486998	5.1839e-08	2.33635e-07
ABCA17P	0.274105	0.00344965	0.00721206
CCNF	0.651545	7.29865e-15	8.75038e-14
C16orf59	0.451002	6.02769e-07	2.34264e-06
RP11-715J22.2	0.243648	0.00963287	0.0183617
NTN3	-0.347153	0.000176816	0.000471472
TBC1D24	0.290887	0.00186144	0.00411525
RP11-715J22.6	-0.310159	0.000874515	0.0020596
ATP6V0C	0.593139	5.54268e-12	4.29382e-11
AMDHD2	0.377516	4.0723e-05	0.000120665
PDPK1	0.22324	0.0179823	0.0323087
AC141586.5	0.336628	0.000284437	0.000730409
ERVK13-1	0.222838	0.0181955	0.0326382
KCTD5	-0.796219	9.34995e-26	9.81131e-24
PRSS27	-0.335386	0.000300515	0.000767523
SRRM2-AS1	-0.457781	3.87886e-07	1.55043e-06
LA16c-325D7.2	-0.298478	0.00139082	0.00315229
PKMYT1	0.210514	0.0258866	0.044772
PAQR4	0.285981	0.00223795	0.00485313
TNFRSF12A	-0.362964	8.38338e-05	0.000236497
RP11-473M20.5	0.226669	0.016248	0.0295146
RP11-473M20.7	0.257263	0.0061753	0.0123003
ZNF205-AS1	-0.242361	0.0100344	0.0190484
OR1F1	0.22979	0.0147976	0.0270928
ZNF263	0.317731	0.000640781	0.00154252
RP11-433P17.3	-0.32044	0.00057219	0.00138997
ZSCAN32	-0.368121	6.51621e-05	0.000186577
ZNF174	0.526429	2.49879e-09	1.34223e-08
SLX4	0.425814	2.85982e-06	1.01e-05
TRAP1	0.306939	0.000995715	0.00232006
RP11-462G12.1	0.243371	0.0097182	0.0185073
ADCY9	0.325627	0.000459293	0.0011355
RP11-95P2.1	-0.318986	0.000608112	0.00146881
TFAP4	0.323497	0.000502902	0.00123435
GLIS2	-0.548244	3.92236e-10	2.35399e-09
DNAJA3	0.543264	6.05664e-10	3.54475e-09
HMOX2	0.732652	4.26985e-20	1.384e-18
CDIP1	0.456639	4.18071e-07	1.66467e-06
C16orf96	-0.534328	1.29754e-09	7.27969e-09
UBALD1	0.347269	0.000175875	0.000469203
NUDT16L1	-0.315924	0.000690658	0.00165397
ANKS3	0.251984	0.00735722	0.0144113
ROGDI	0.537315	1.00832e-09	5.75388e-09
GLYR1	0.270426	0.00392974	0.00812501
UBN1	0.562046	1.13286e-10	7.39937e-10
PPL	0.711758	1.41329e-18	3.37517e-17
SEC14L5	0.671012	5.72423e-16	8.27644e-15
NAGPA	0.592235	6.07851e-12	4.67926e-11
C16orf89	-0.621341	2.67738e-13	2.47565e-12
FAM86A	-0.43871	1.30893e-06	4.84771e-06
RBFOX1	0.744143	5.40019e-21	2.05494e-19
METTL22	0.411907	6.41274e-06	2.15107e-05
ABAT	-0.361649	8.93365e-05	0.000251238
TMEM186	0.512196	7.80624e-09	3.95104e-08
CARHSP1	-0.730284	6.45282e-20	1.99213e-18
USP7	0.726101	1.32413e-19	3.87485e-18
C16orf72	0.229779	0.0148026	0.0270972
RP11-473I1.10	0.276115	0.00321023	0.00675979
RP11-297M9.2	0.798623	5.22437e-26	5.65348e-24
GRIN2A	0.763403	1.30199e-22	7.10013e-21
ATF7IP2	0.35595	0.000117298	0.000323266
EMP2	-0.414096	5.66072e-06	1.91272e-05
NUBP1	-0.358987	0.000101519	0.000282931
TVP23A	0.241172	0.0104185	0.0197159
CIITA	-0.353254	0.000133193	0.000363025
DEXI	0.349175	0.000161073	0.000432939
RP11-876N24.4	-0.388136	2.3518e-05	7.23579e-05
RMI2	0.309157	0.000910705	0.00213684
SOCS1	-0.400795	1.1919e-05	3.83998e-05
CTD-3088G3.8	-0.507997	1.08179e-08	5.35915e-08
LITAF	-0.652609	6.38114e-15	7.72616e-14
RP11-490O6.2	-0.339493	0.000250322	0.000649713
ZC3H7A	-0.386428	2.57222e-05	7.87895e-05
SNX29	-0.633665	6.45788e-14	6.6325e-13
CPPED1	0.261172	0.00541216	0.0109067
SHISA9	0.490926	3.89784e-08	1.78579e-07
MKL2	0.578412	2.40763e-11	1.72019e-10
PARN	0.383058	3.06502e-05	9.26012e-05
NOMO1	0.584134	1.37253e-11	1.01017e-10
NPIPA1	0.225963	0.0165925	0.0300586
PDXDC1	0.289671	0.00194894	0.00428589
RP11-680G24.4	0.291414	0.00182462	0.00403857
RRN3	-0.243114	0.00979785	0.0186402
RP11-72I8.1	0.268056	0.00426984	0.00877752
MPV17L	-0.490223	4.10295e-08	1.87521e-07
C16orf45	0.703422	5.24234e-18	1.11828e-16
KIAA0430	0.600283	2.6454e-12	2.13616e-11
NDE1	-0.432213	1.94836e-06	7.04877e-06
ABCC1	0.593556	5.31093e-12	4.12505e-11
AC138969.4	0.285582	0.00227141	0.0049221
NOMO2	0.665162	1.25489e-15	1.72548e-14
ABCC6P1	0.244426	0.00939696	0.0179565
RPS15A	-0.433366	1.81663e-06	6.6044e-06
RP11-626G11.4	-0.223389	0.0179033	0.0321807
ITPRIPL2	-0.587828	9.49417e-12	7.12903e-11
AC003003.5	-0.212895	0.0242154	0.0421903
GDE1	0.411448	6.58218e-06	2.20364e-05
CCP110	0.278196	0.00297818	0.00631276
IQCK	-0.70146	7.09025e-18	1.46916e-16
CTD-2380F24.1	-0.327264	0.000428152	0.00106499
GPRC5B	-0.696852	1.42736e-17	2.81903e-16
ACSM5	-0.51758	5.10499e-09	2.64373e-08
THUMPD1	0.321196	0.000554277	0.00134961
ERI2	-0.383277	3.0305e-05	9.16784e-05
CRYM	0.665192	1.2498e-15	1.71968e-14
METTL9	-0.370196	5.88094e-05	0.000169494
RP11-645C24.5	0.344639	0.000198382	0.000524534
UQCRC2	0.682351	1.18693e-16	1.95721e-15
PDZD9	0.294164	0.00164292	0.00366687
C16orf52	0.683756	9.71837e-17	1.62575e-15
RP11-101E7.2	0.485064	5.95739e-08	2.66015e-07
VWA3A	0.333276	0.000329774	0.000835882
EEF2K	-0.397919	1.39428e-05	4.44287e-05
POLR3E	0.36047	9.45559e-05	0.000264841
CDR2	0.657862	3.26144e-15	4.1496e-14
RRN3P3	0.531519	1.64124e-09	9.08123e-09
HS3ST2	0.448109	7.25452e-07	2.78608e-06
USP31	0.74714	3.09238e-21	1.24516e-19
CTD-2270L9.4	-0.306498	0.00101347	0.00235906
GGA2	0.452306	5.54186e-07	2.16638e-06
UBFD1	0.630946	8.88613e-14	8.93646e-13
CTD-2196E14.6	-0.289846	0.00193614	0.00426137
NDUFAB1	0.484252	6.31421e-08	2.80321e-07
PALB2	0.239636	0.0109338	0.0205902
CTD-2196E14.4	0.287854	0.00208677	0.00455284
PRKCB	0.595116	4.52506e-12	3.54114e-11
CACNG3	0.530093	1.84766e-09	1.01585e-08
TNRC6A	0.275852	0.00324071	0.00681638
ARHGAP17	-0.5341	1.32267e-09	7.40732e-09
RP11-449H11.1	0.240975	0.0104832	0.0198208
LCMT1	0.695154	1.84105e-17	3.55168e-16
KDM8	0.575558	3.17374e-11	2.22172e-10
NSMCE1	-0.385723	2.66868e-05	8.14322e-05
IL4R	-0.254563	0.00675689	0.0133436
GTF3C1	0.250415	0.00774514	0.0150788
GSG1L	-0.308818	0.000923264	0.0021646
RP11-159J3.1	0.340465	0.000239636	0.000623924
RP11-57A19.2	0.405172	9.36164e-06	3.05732e-05
SBK1	0.288599	0.00202925	0.00443994
CLN3	-0.525534	2.68854e-09	1.43746e-08
APOBR	-0.451855	5.70532e-07	2.22526e-06
NUPR1	-0.619693	3.22281e-13	2.93814e-12
RP11-1348G14.1	0.224523	0.0173152	0.0312235
ATXN2L	0.402972	1.05742e-05	3.428e-05
SH2B1	0.247319	0.0085638	0.016504
RP11-264B17.2	-0.342211	0.000221501	0.000580272
SPNS1	-0.30124	0.00124843	0.0028573
RRN3P2	-0.412479	6.20777e-06	2.0867e-05
SPN	-0.28541	0.00228595	0.00494947
C16orf54	-0.233666	0.013154	0.0243628
KIF22	-0.319162	0.000603663	0.00145926
AC009133.14	-0.342183	0.000221775	0.000580769
PRRT2	0.603626	1.85951e-12	1.53131e-11
MVP	-0.447624	7.48206e-07	2.87029e-06
CDIPT	0.339706	0.000247945	0.000644184
SEZ6L2	0.802522	1.99843e-26	2.41403e-24
TMEM219	-0.704193	4.6525e-18	1.00693e-16
INO80E	-0.309322	0.000904655	0.00212384
DOC2A	0.620923	2.80659e-13	2.58937e-12
FAM57B	0.400213	1.23052e-05	3.95799e-05
ALDOA	0.538709	8.95627e-10	5.15327e-09
PPP4C	-0.284566	0.00235868	0.00509685
YPEL3	0.552792	2.62153e-10	1.61389e-09
RP11-455F5.3	0.250401	0.00774871	0.015083
GDPD3	-0.227223	0.0159818	0.0290791
MAPK3	-0.313829	0.000752918	0.00179355
CORO1A	0.497782	2.34897e-08	1.10844e-07
RP11-347C12.2	0.235371	0.0124829	0.0232358
CD2BP2	0.486001	5.56967e-08	2.49883e-07
TBC1D10B	0.663334	1.5979e-15	2.13228e-14
ZNF48	0.769944	3.38659e-23	2.03362e-21
DCTPP1	0.454787	4.71825e-07	1.86265e-06
SEPHS2	0.498112	2.29181e-08	1.08393e-07
ITGAL	-0.217282	0.0213765	0.0377349
ZNF768	-0.276295	0.0031895	0.0067216
FBRS	-0.431218	2.06925e-06	7.45754e-06
RP11-146F11.1	-0.383234	3.03719e-05	9.18407e-05
PHKG2	0.66368	1.52673e-15	2.04518e-14
C16orf93	0.305496	0.00105487	0.00244828
BCL7C	-0.655441	4.45124e-15	5.52799e-14
MIR4519	0.544466	5.45719e-10	3.21657e-09
CTF1	-0.67351	4.07179e-16	6.0863e-15
FBXL19	0.259274	0.00577145	0.0115646
ORAI3	-0.664477	1.37408e-15	1.86719e-14
HSD3B7	-0.480198	8.4221e-08	3.67695e-07
STX1B	0.561365	1.20613e-10	7.84341e-10
ZNF668	0.225691	0.0167271	0.0302735
PRSS53	0.310146	0.000874985	0.00206047
KAT8	0.360808	9.30326e-05	0.000260996
PRSS8	0.258998	0.00582545	0.0116661
PYCARD	-0.240856	0.0105226	0.0198843
ITGAX	-0.222326	0.0184707	0.0330889
ZNF843	-0.231443	0.0140759	0.0258855
RP11-452L6.5	-0.346722	0.00018035	0.000480218
ARMC5	0.341633	0.000227354	0.000593956
TGFB1I1	-0.336136	0.000290704	0.000745121
C16orf58	0.388683	2.28501e-05	7.0491e-05
RP11-452L6.7	-0.411422	6.59167e-06	2.20575e-05
CLUHP3	0.429006	2.3639e-06	8.45598e-06
ZNF720	0.519619	4.33793e-09	2.26228e-08
RP11-1166P10.1	-0.259892	0.00565223	0.0113476
TP53TG3D	0.294968	0.001593	0.00356773
SHCBP1	0.221722	0.0187993	0.0336052
VPS35	0.725175	1.54985e-19	4.4786e-18
ORC6	0.523087	3.2804e-09	1.73604e-08
C16orf87	0.420263	3.96465e-06	1.36879e-05
GPT2	-0.748672	2.31826e-21	9.59491e-20
DNAJA2	0.657748	3.30969e-15	4.20327e-14
NETO2	0.446274	8.15147e-07	3.10872e-06
ITFG1	0.731622	5.11282e-20	1.63624e-18
PHKB	0.334571	0.00031152	0.000793095
ABCC11	-0.679923	1.67236e-16	2.68729e-15
N4BP1	0.277241	0.00308275	0.00651447
CBLN1	0.460009	3.34869e-07	1.35151e-06
RP11-491F9.5	0.309597	0.000894652	0.00210274
ZNF423	-0.574134	3.63891e-11	2.52608e-10
CNEP1R1	0.337182	0.000277523	0.000714953
PAPD5	0.304852	0.00108229	0.00250614
ADCY7	0.260907	0.00546101	0.0109966
BRD7	-0.563486	9.91911e-11	6.51975e-10
NKD1	-0.527352	2.31659e-09	1.25441e-08
RP11-401P9.4	-0.487176	5.11768e-08	2.30801e-07
RP11-401P9.5	-0.321808	0.000540161	0.00131694
SNX20	-0.282182	0.00257541	0.00552668
NOD2	-0.25984	0.00566213	0.0113653
CYLD	0.363893	8.01406e-05	0.000226634
SALL1	-0.730327	6.40529e-20	1.9804e-18
HNRNPA1P48	-0.223728	0.0177262	0.0318982
CHD9	-0.44554	8.53917e-07	3.24467e-06
RBL2	-0.573399	3.90428e-11	2.69589e-10
RPGRIP1L	0.600938	2.46956e-12	2.00195e-11
FTO	0.282412	0.00255369	0.00548342
IRX3	-0.582183	1.66458e-11	1.21266e-10
CRNDE	-0.287769	0.00209341	0.00456542
MMP2	-0.399593	1.27288e-05	4.08252e-05
CES1	-0.272962	0.0035929	0.00747992
CES5A	0.319776	0.000588352	0.00142639
CTD-2050B12.2	0.227499	0.0158508	0.0288635
RP11-441F2.5	-0.588398	8.96568e-12	6.76152e-11
AMFR	-0.318236	0.000627464	0.0015135
NUDT21	0.310078	0.000877413	0.00206596
OGFOD1	0.389668	2.16929e-05	6.71805e-05
BBS2	-0.622752	2.2822e-13	2.13399e-12
MT3	-0.504189	1.44865e-08	7.04389e-08
MT2A	-0.561309	1.21232e-10	7.87386e-10
MT1L	-0.426395	2.76277e-06	9.76725e-06
MT1E	-0.526648	2.45429e-09	1.3214e-08
MT1M	-0.507796	1.0987e-08	5.43126e-08
MT1JP	-0.282407	0.0025542	0.00548342
MT1A	-0.417773	4.58176e-06	1.56855e-05
MT1F	-0.455404	4.53224e-07	1.79296e-06
MT1G	-0.520584	4.01472e-09	2.10058e-08
MT1X	-0.482646	7.08026e-08	3.12594e-07
NUP93	0.271614	0.00376851	0.00781266
HERPUD1	0.351573	0.000144088	0.000390111
NLRC5	-0.260892	0.00546385	0.0110013
CPNE2	-0.638167	3.77996e-14	4.00082e-13
FAM192A	0.367601	6.6853e-05	0.000191112
RSPRY1	-0.42645	2.75371e-06	9.73686e-06
ARL2BP	0.512249	7.77419e-09	3.93634e-08
CX3CL1	0.716378	6.69746e-19	1.7058e-17
CIAPIN1	0.823032	8.7281e-29	1.97113e-26
COQ9	-0.219031	0.0203271	0.0360509
POLR2C	0.532331	1.53384e-09	8.52559e-09
DOK4	0.418664	4.35108e-06	1.49401e-05
CCDC102A	-0.344258	0.000201848	0.000532885
GPR56	-0.739953	1.16234e-20	4.1638e-19
GPR97	-0.254337	0.00680774	0.0134312
CCDC135	-0.266833	0.00445558	0.00912774
KATNB1	0.53189	1.59135e-09	8.82399e-09
KIFC3	0.222099	0.0185937	0.0332805
ZNF319	-0.381565	3.31055e-05	9.94984e-05
USB1	0.408958	7.57588e-06	2.51203e-05
C16orf80	0.523909	3.06894e-09	1.62828e-08
CSNK2A2	0.563126	1.02546e-10	6.72964e-10
CCDC113	0.343384	0.000210038	0.000552189
GINS3	-0.297391	0.0014508	0.0032775
NDRG4	0.604847	1.63336e-12	1.35529e-11
SETD6	0.390488	2.07715e-05	6.45289e-05
SLC38A7	0.390411	2.0856e-05	6.47431e-05
GOT2	1	0	0
CDH8	0.815839	6.33668e-28	1.13498e-25
CDH11	-0.565683	8.08856e-11	5.3692e-10
BEAN1	0.329287	0.000392388	0.000982128
TK2	-0.449824	6.50122e-07	2.51444e-06
CKLF	-0.3282	0.000411242	0.00102529
CMTM1	0.262877	0.00510644	0.0103499
CMTM3	-0.684081	9.27809e-17	1.5609e-15
NAE1	0.225287	0.0169285	0.0306033
RP11-61A14.1	0.249208	0.00805561	0.0156232
CA7	0.519933	4.22989e-09	2.20759e-08
PDP2	0.217064	0.0215105	0.0379391
RP11-61A14.3	0.341902	0.000224612	0.000587457
RRAD	-0.221609	0.0188618	0.0337083
CES4A	0.51824	4.84339e-09	2.51452e-08
CBFB	-0.685154	7.95714e-17	1.3518e-15
C16orf70	0.789134	4.9713e-25	4.51042e-23
E2F4	0.305039	0.00107423	0.00248933
ELMO3	0.231805	0.0139219	0.025625
LRRC29	-0.209645	0.0265207	0.0457468
FHOD1	-0.229025	0.0151422	0.0276725
SLC9A5	0.508539	1.03742e-08	5.15782e-08
PLEKHG4	-0.494676	2.95889e-08	1.37717e-07
LRRC36	-0.342037	0.00022325	0.000584333
TPPP3	-0.344185	0.000202527	0.000534541
ATP6V0D1	0.762528	1.55375e-22	8.34074e-21
RP11-297D21.4	0.228217	0.0155138	0.028292
FAM65A	0.246197	0.00887908	0.0170484
CTCF	0.3754	4.53292e-05	0.000133155
RLTPR	0.252003	0.00735266	0.0144038
ACD	0.495836	2.71529e-08	1.27148e-07
PARD6A	0.395478	1.59108e-05	5.02095e-05
ENKD1	-0.443536	9.68867e-07	3.65604e-06
C16orf86	-0.376677	4.24942e-05	0.000125501
GFOD2	0.731615	5.11892e-20	1.63624e-18
TSNAXIP1	0.313092	0.000776045	0.00184315
CENPT	0.44883	6.92832e-07	2.66969e-06
EDC4	0.430517	2.15858e-06	7.75798e-06
NRN1L	-0.4075	8.22178e-06	2.70975e-05
PSKH1	-0.770358	3.10521e-23	1.87549e-21
PSMB10	-0.31775	0.000640283	0.00154168
LCAT	-0.504323	1.4339e-08	6.97707e-08
SLC12A4	-0.65266	6.33992e-15	7.6897e-14
DPEP3	-0.256455	0.00634446	0.0126058
DUS2	0.328731	0.000401938	0.00100398
NFATC3	-0.284346	0.00237792	0.00513523
PLA2G15	0.270052	0.0039818	0.00822528
SLC7A6	0.71954	3.98325e-19	1.0665e-17
SLC7A6OS	-0.433275	1.82676e-06	6.63773e-06
PRMT7	0.424882	3.02234e-06	1.06288e-05
SMPD3	0.49098	3.88235e-08	1.77948e-07
HAS3	0.222391	0.0184353	0.0330285
CIRH1A	0.522061	3.56428e-09	1.87767e-08
SNTB2	0.264526	0.00482545	0.00981962
VPS4A	0.568204	6.38915e-11	4.29603e-10
COG8	0.306257	0.0010233	0.00237965
PDF	0.431951	1.97951e-06	7.15399e-06
TERF2	0.579424	2.18162e-11	1.56789e-10
CYB5B	-0.306483	0.00101407	0.00236019
NQO1	-0.544874	5.26713e-10	3.11161e-09
PDPR	-0.428152	2.48798e-06	8.8682e-06
RP11-296I10.3	-0.321592	0.000545107	0.0013283
RP11-296I10.6	0.332003	0.000348667	0.000880332
EXOSC6	0.243257	0.00975338	0.0185641
AARS	0.756783	4.87088e-22	2.28447e-20
DDX19B	-0.265778	0.0046214	0.00944417
RP11-529K1.2	-0.338637	0.000260091	0.000672881
FUK	-0.482125	7.34739e-08	3.23562e-07
COG4	-0.230259	0.0145896	0.0267379
SF3B3	0.369348	6.13343e-05	0.000176233
MTSS1L	-0.63699	4.35161e-14	4.56173e-13
FLJ00418	-0.60048	2.5912e-12	2.09426e-11
VAC14	0.208781	0.0271641	0.046721
VAC14-AS1	-0.613735	6.24508e-13	5.48411e-12
CMTR2	-0.538172	9.3749e-10	5.37924e-09
RP11-510M2.2	-0.214362	0.0232321	0.0406307
ZNF19	-0.278612	0.00293358	0.00622705
PHLPP2	0.557295	1.74839e-10	1.10717e-09
AP1G1	0.458497	3.70029e-07	1.48448e-06
ATXN1L	-0.317158	0.000656246	0.0015777
ZNF821	0.547209	4.29566e-10	2.56259e-09
IST1	-0.273038	0.00358313	0.00746248
DHODH	-0.41023	7.05152e-06	2.3513e-05
HPR	-0.267777	0.0043116	0.00885724
ZFHX3	-0.721307	2.9699e-19	8.14059e-18
RP5-991G20.4	-0.422605	3.45666e-06	1.20522e-05
RP11-346C20.3	-0.441382	1.10872e-06	4.1439e-06
AC140912.1	-0.469675	1.74849e-07	7.34056e-07
PSMD7	0.66684	1.00369e-15	1.3977e-14
RP11-252A24.2	-0.28094	0.00269523	0.00576238
RP11-252A24.3	-0.322451	0.00052568	0.0012857
CLEC18B	-0.421211	3.75115e-06	1.30026e-05
RFWD3	0.230329	0.0145587	0.0266861
WDR59	-0.456479	4.22473e-07	1.67996e-06
ZNRF1	0.511804	8.04929e-09	4.06218e-08
LDHD	-0.537024	1.03354e-09	5.88165e-09
CFDP1	0.34493	0.000195762	0.000518135
TMEM170A	-0.775804	9.75489e-24	6.47531e-22
RP11-77K12.4	-0.370534	5.78317e-05	0.000166815
CHST6	-0.530383	1.8037e-09	9.94307e-09
CHST5	0.231245	0.0141606	0.0260275
TMEM231	-0.538335	9.24597e-10	5.31407e-09
GABARAPL2	-0.297632	0.00143729	0.00324947
ADAT1	0.243937	0.00954465	0.0182069
TERF2IP	0.551928	2.83132e-10	1.73171e-09
CNTNAP4	0.350529	0.000151265	0.000408119
MON1B	-0.376344	4.32172e-05	0.000127401
ADAMTS18	-0.323142	0.000510541	0.00125118
WWOX	-0.650559	8.26262e-15	9.83233e-14
RP11-525K10.3	-0.353386	0.000132365	0.00036096
DYNLRB2	-0.418317	4.43959e-06	1.52188e-05
CDYL2	0.574332	3.57053e-11	2.48229e-10
CMC2	0.550678	3.16401e-10	1.91937e-09
CENPN	0.36052	9.43287e-05	0.00026424
RP11-303E16.3	-0.246099	0.00890706	0.0170989
RP11-303E16.2	0.280473	0.00274166	0.00585381
C16orf46	0.294055	0.00164979	0.00368141
RP11-303E16.5	0.278397	0.00295662	0.00627153
GCSH	-0.672541	4.64881e-16	6.84538e-15
BCMO1	-0.308656	0.00092933	0.00217833
GAN	-0.564845	8.74487e-11	5.77901e-10
CMIP	0.404469	9.73416e-06	3.1715e-05
7SK	-0.246744	0.00872422	0.0167729
CDH13	0.497735	2.35732e-08	1.11213e-07
OSGIN1	-0.411359	6.61525e-06	2.21257e-05
NECAB2	-0.306479	0.00101423	0.0023603
SLC38A8	0.370978	5.65682e-05	0.000163375
MBTPS1	0.365708	7.3356e-05	0.000208705
RP11-505K9.1	-0.301417	0.0012398	0.00283942
HSDL1	0.527772	2.23797e-09	1.21469e-08
DNAAF1	0.415843	5.12122e-06	1.74061e-05
KCNG4	-0.498237	2.27056e-08	1.07485e-07
ATP2C2	-0.225829	0.0166587	0.0301522
COTL1	-0.62731	1.35509e-13	1.3243e-12
KLHL36	-0.443508	9.706e-07	3.66058e-06
USP10	0.34664	0.000181033	0.000481789
CRISPLD2	-0.323443	0.000504049	0.00123688
ZDHHC7	0.377714	4.03148e-05	0.000119558
KIAA0513	0.540088	7.96053e-10	4.60969e-09
GSE1	0.337314	0.000275896	0.00071138
GINS2	-0.730422	6.3002e-20	1.95372e-18
C16orf74	-0.646286	1.40678e-14	1.61039e-13
EMC8	-0.539771	8.17986e-10	4.73275e-09
MTHFSD	-0.304023	0.0011185	0.00258097
FOXC2	-0.221181	0.0190985	0.034096
FOXL1	-0.297472	0.00144621	0.00326786
FBXO31	0.612406	7.22421e-13	6.28023e-12
MAP1LC3B	0.527375	2.31207e-09	1.25229e-08
ZCCHC14	-0.344128	0.000203048	0.000535575
RP11-482M8.1	0.423549	3.26981e-06	1.14391e-05
RP11-482M8.3	-0.263981	0.00491666	0.00999197
RP11-863P13.4	0.344019	0.000204064	0.000537846
CYBA	-0.322088	0.000533824	0.00130317
SNAI3	0.232515	0.0136247	0.0251448
RNF166	-0.285509	0.00227762	0.00493349
CTU2	0.424734	3.04893e-06	1.07097e-05
PIEZO1	-0.722632	2.3799e-19	6.66405e-18
RP5-1142A6.9	-0.597879	3.39986e-12	2.70543e-11
TRAPPC2L	0.22498	0.0170829	0.0308475
CBFA2T3	0.305431	0.00105762	0.00245403
RP11-830F9.5	0.289888	0.0019331	0.00425557
CTD-2555A7.2	0.422476	3.48303e-06	1.21299e-05
LINC00304	0.308043	0.000952529	0.00222868
ANKRD11	0.286683	0.00218014	0.00473965
SPG7	0.305763	0.00104369	0.00242423
RPL13	-0.399152	1.30387e-05	4.17677e-05
SPATA33	0.36407	7.94535e-05	0.000224936
CDK10	0.238038	0.0114931	0.0215556
VPS9D1	0.451599	5.80034e-07	2.26062e-06
FANCA	0.644117	1.83741e-14	2.05247e-13
SPIRE2	0.482532	7.13789e-08	3.14937e-07
TCF25	0.44232	1.04562e-06	3.92356e-06
TUBB3	0.559747	1.39871e-10	9.0056e-10
DEF8	0.288278	0.0020538	0.00448871
CENPBD1	0.33002	0.000380104	0.000954717
DBNDD1	0.438261	1.34582e-06	4.97545e-06
GAS8	0.412846	6.07924e-06	2.04515e-05
TUBB8P7	0.256201	0.00639857	0.012706
RPH3AL	0.425713	2.87711e-06	1.01559e-05
RP11-1260E13.4	0.501529	1.77271e-08	8.51793e-08
VPS53	0.708049	2.54659e-18	5.87243e-17
FAM57A	-0.381832	3.26536e-05	9.82398e-05
GEMIN4	0.282685	0.00252822	0.00543382
DBIL5P	0.206821	0.0286735	0.049053
RNMTL1	0.5956	4.30463e-12	3.37372e-11
NXN	-0.499363	2.08689e-08	9.9266e-08
TIMM22	0.549888	3.39302e-10	2.04933e-09
MYO1C	-0.206817	0.0286765	0.0490541
PITPNA-AS1	-0.401581	1.14162e-05	3.68715e-05
PITPNA	0.428469	2.44115e-06	8.71084e-06
RILP	0.241254	0.0103915	0.0196706
PRPF8	0.368625	6.35646e-05	0.000182238
TLCD2	-0.369483	6.0925e-05	0.000175154
MIR22HG	0.223649	0.0177672	0.031961
WDR81	-0.394187	1.70534e-05	5.35224e-05
SERPINF1	0.801336	2.68289e-26	3.0797e-24
RPA1	-0.290716	0.0018735	0.00414016
RTN4RL1	0.743767	5.78836e-21	2.17084e-19
DPH1	0.46753	2.0233e-07	8.42111e-07
SMG6	-0.329409	0.000390315	0.000977646
SRR	-0.51281	7.43999e-09	3.77486e-08
TSR1	0.33837	0.000263208	0.000680353
SGSM2	-0.297274	0.0014574	0.00329027
MNT	0.344651	0.000198268	0.000524298
METTL16	-0.520917	3.90874e-09	2.04822e-08
PAFAH1B1	0.74149	8.78952e-21	3.21514e-19
RAP1GAP2	0.302627	0.00118207	0.00271608
SPATA22	-0.211917	0.0248906	0.0432175
TRPV3	-0.291312	0.00183166	0.00405329
SHPK	-0.45945	3.47487e-07	1.39728e-06
CTNS	-0.6358	5.01478e-14	5.2279e-13
RP11-235E17.6	-0.211263	0.0253506	0.0439474
TAX1BP3	-0.582199	1.66182e-11	1.21107e-10
EMC6	-0.210725	0.0257346	0.0445462
P2RX5	0.710645	1.688e-18	3.98994e-17
ITGAE	-0.428551	2.42921e-06	8.6721e-06
C17orf85	-0.343109	0.000212669	0.000558753
CAMKK1	0.730793	5.90734e-20	1.84845e-18
P2RX1	-0.436847	1.46834e-06	5.40151e-06
ATP2A3	-0.258759	0.00587257	0.0117536
ANKFY1	-0.646979	1.29127e-14	1.48884e-13
UBE2G1	0.49362	3.19857e-08	1.48208e-07
SPNS2	0.361511	8.9934e-05	0.00025285
MYBBP1A	0.623355	2.13121e-13	2.00181e-12
ALOX15	0.288886	0.00200743	0.00439962
PELP1	0.240567	0.0106188	0.0200515
ARRB2	0.383231	3.03774e-05	9.18438e-05
CXCL16	-0.701288	7.28001e-18	1.50205e-16
ZMYND15	-0.617798	3.98366e-13	3.58927e-12
PSMB6	0.299785	0.00132171	0.00301176
RP11-81A22.5	-0.418338	4.43418e-06	1.52028e-05
PLD2	-0.652299	6.63641e-15	8.01656e-14
MINK1	-0.362014	8.77781e-05	0.000247257
C17orf107	0.319276	0.000600801	0.00145356
GP1BA	-0.306332	0.00102023	0.00237292
SLC25A11	0.524248	2.98543e-09	1.58681e-08
RNF167	0.251333	0.00751598	0.0146808
PFN1	-0.238779	0.0112307	0.0210995
ENO3	-0.289816	0.00193835	0.00426532
SPAG7	0.303658	0.00113481	0.00261629
CAMTA2	0.48179	7.52443e-08	3.30658e-07
AC109333.10	-0.40967	7.278e-06	2.42215e-05
ZFP3	-0.233897	0.0130614	0.0242127
USP6	0.207743	0.0279546	0.0479179
RP11-333E1.1	0.411862	6.42919e-06	2.15555e-05
SCIMP	-0.266411	0.0045212	0.00925032
RP11-333E1.2	0.218501	0.0206403	0.0365315
RABEP1	0.426836	2.69118e-06	9.53524e-06
RPAIN	0.292056	0.00178061	0.00395085
DHX33	0.424214	3.14412e-06	1.10291e-05
DERL2	-0.453736	5.05183e-07	1.98829e-06
MIS12	-0.343269	0.000211137	0.000554869
NLRP1	0.251878	0.00738288	0.0144548
WSCD1	-0.51139	8.31363e-09	4.18339e-08
KIAA0753	0.592092	6.16781e-12	4.74449e-11
TXNDC17	-0.283792	0.00242713	0.00523384
MED31	0.553566	2.44617e-10	1.51533e-09
CTC-281F24.1	0.287379	0.00212419	0.0046272
SLC13A5	-0.542866	6.26874e-10	3.6627e-09
AC027763.2	-0.54796	4.02155e-10	2.41003e-09
RP11-589P10.5	-0.350134	0.000154067	0.000415129
MIR497HG	-0.422734	3.43056e-06	1.19672e-05
SLC16A13	-0.330559	0.000371323	0.000934129
SLC16A11	-0.43398	1.74996e-06	6.37541e-06
ASGR2	0.56372	9.70656e-11	6.38813e-10
ASGR1	0.575178	3.29191e-11	2.29903e-10
ACADVL	-0.311125	0.000840905	0.0019872
PHF23	0.531789	1.60475e-09	8.89119e-09
GABARAP	-0.344511	0.000199537	0.000527251
ELP5	0.368511	6.39237e-05	0.000183192
SLC2A4	-0.523703	3.12057e-09	1.65525e-08
YBX2	0.429333	2.31789e-06	8.30038e-06
GPS2	0.303304	0.00115084	0.00265107
NEURL4	0.370679	5.74153e-05	0.000165637
ACAP1	-0.643666	1.94176e-14	2.15283e-13
KCTD11	-0.721315	2.96603e-19	8.14059e-18
TMEM256-PLSCR3	-0.346489	0.00018229	0.000485009
TMEM256	-0.308371	0.000940066	0.00220175
TMEM102	-0.604451	1.70359e-12	1.41131e-11
FGF11	-0.675154	3.24786e-16	4.94727e-15
CHRNB1	-0.664419	1.38467e-15	1.88035e-14
ZBTB4	0.397991	1.38886e-05	4.42786e-05
TNFSF12	-0.292159	0.00177364	0.00393621
TNFSF13	-0.651755	7.10834e-15	8.53699e-14
SENP3	0.337578	0.000272666	0.000703575
EIF4A1	-0.21472	0.0229978	0.0402787
FXR2	0.649831	9.05211e-15	1.06983e-13
SHBG	-0.210216	0.0261027	0.0451006
SAT2	0.30008	0.00130652	0.00297976
ATP1B2	-0.624212	1.93321e-13	1.84164e-12
TP53	-0.656453	3.90979e-15	4.90542e-14
RP11-199F11.2	-0.365048	7.57605e-05	0.000215038
EFNB3	0.455378	4.53979e-07	1.79561e-06
KCNAB3	0.64087	2.72917e-14	2.94108e-13
TRAPPC1	0.484388	6.253e-08	2.77841e-07
CNTROB	-0.298955	0.00136522	0.00310071
ALOX15B	0.294861	0.00159956	0.0035801
ALOX12B	0.401875	1.12333e-05	3.63034e-05
AC129492.6	0.370395	5.82331e-05	0.00016788
ALOXE3	0.609991	9.39708e-13	8.03583e-12
HES7	0.214551	0.023108	0.0404375
VAMP2	0.552929	2.58964e-10	1.59564e-09
LINC00324	-0.218922	0.0203916	0.0361437
CTC1	0.437397	1.4194e-06	5.22889e-06
PFAS	0.528403	2.12458e-09	1.15707e-08
SLC25A35	-0.484575	6.17004e-08	2.74507e-07
AC135178.1	-0.306921	0.000996438	0.00232148
KRBA2	-0.446254	8.16174e-07	3.11207e-06
NDEL1	0.804845	1.11562e-26	1.42204e-24
MYH10	0.747374	2.95946e-21	1.19861e-19
PIK3R6	-0.237359	0.0117383	0.0219658
PIK3R5	-0.293372	0.00169349	0.00377124
NTN1	-0.719452	4.04199e-19	1.07944e-17
STX8	0.278674	0.00292703	0.00621512
WDR16	0.575607	3.15865e-11	2.21265e-10
USP43	0.553345	2.49514e-10	1.54107e-09
RCVRN	0.241242	0.0103956	0.0196748
GAS7	0.671614	5.27425e-16	7.69004e-15
MYH3	-0.271279	0.00381338	0.00789858
ADPRM	-0.230518	0.0144759	0.0265506
TMEM220	-0.686609	6.45425e-17	1.10552e-15
MAGOH2	-0.338759	0.000258685	0.000669828
CTC-297N7.5	-0.64784	1.16036e-14	1.34846e-13
CTC-297N7.9	-0.49446	3.00639e-08	1.39771e-07
LINC00675	-0.377421	4.09201e-05	0.00012118
PIRT	-0.501663	1.75489e-08	8.44797e-08
RP11-963H4.3	-0.350035	0.000154773	0.000416923
SHISA6	-0.679752	1.71284e-16	2.74173e-15
RP11-680C21.1	-0.374675	4.70162e-05	0.000137798
DNAH9	0.460679	3.20326e-07	1.2971e-06
MAP2K4	0.857314	1.6801e-33	1.45447e-30
ARHGAP44	0.651988	6.90171e-15	8.30804e-14
ELAC2	0.263367	0.00502146	0.0101866
COX10	0.440909	1.14192e-06	4.26261e-06
AC005224.2	0.26124	0.00539959	0.0108846
PMP22	-0.619212	3.40138e-13	3.0928e-12
TVP23C	-0.485564	5.74733e-08	2.57354e-07
ZNF286A	0.457097	4.0571e-07	1.6176e-06
MEIS3P1	-0.537391	1.00181e-09	5.71828e-09
CTD-3157E16.1	-0.245299	0.00913838	0.0174977
ADORA2B	-0.694338	2.07924e-17	3.95608e-16
TTC19	0.445003	8.83411e-07	3.35183e-06
NCOR1	0.418119	4.49083e-06	1.53767e-05
PIGL	0.380171	3.55626e-05	0.000106406
CENPV	0.311792	0.000818372	0.00193814
TRPV2	0.553276	2.51048e-10	1.55008e-09
C17orf76-AS1	-0.532916	1.46065e-09	8.14055e-09
ZNF287	-0.278421	0.00295397	0.00626718
ZNF624	-0.493229	3.29208e-08	1.52202e-07
AC022596.6	0.213118	0.0240635	0.0419576
PLD6	0.303297	0.00115116	0.00265107
FLCN	0.571123	4.84969e-11	3.30475e-10
COPS3	0.757455	4.26842e-22	2.03873e-20
NT5M	0.215085	0.0227601	0.0398926
RASD1	0.298042	0.00141459	0.00320336
PEMT	-0.620074	3.08808e-13	2.82648e-12
RAI1	0.380022	3.5835e-05	0.000107144
SMCR5	-0.443581	9.66161e-07	3.64715e-06
SREBF1	-0.686802	6.27717e-17	1.07786e-15
AC122129.1	-0.587228	1.00826e-11	7.54362e-11
LRRC48	0.242949	0.00984929	0.0187347
GID4	0.312372	0.000799232	0.00189649
DRG2	0.24704	0.00864127	0.0166317
MYO15A	0.709051	2.17414e-18	5.07552e-17
LLGL1	-0.705713	3.67317e-18	8.13618e-17
MIEF2	0.233712	0.0131354	0.0243325
TOP3A	0.354761	0.000124077	0.000339919
RP1-178F10.3	0.33732	0.000275827	0.000711288
SHMT1	-0.512093	7.86965e-09	3.97732e-08
RP1-37N7.3	-0.280676	0.00272139	0.00581293
USP32P2	0.331234	0.000360572	0.000908515
CTD-2303H24.2	0.282864	0.00251162	0.00540095
RP11-815I9.4	-0.396768	1.48401e-05	4.70594e-05
FOXO3B	-0.316044	0.000687257	0.00164639
TVP23B	-0.428325	2.4623e-06	8.78271e-06
CTD-2145A24.3	0.55244	2.70502e-10	1.66082e-09
PRPSAP2	-0.383497	2.99612e-05	9.07309e-05
EPN2	-0.536576	1.0735e-09	6.10234e-09
MAPK7	-0.677961	2.20088e-16	3.45636e-15
MFAP4	-0.372226	5.31584e-05	0.000154234
RNF112	0.57807	2.48909e-11	1.77231e-10
AC004448.5	0.290352	0.00189948	0.0041882
RPS2P46	-0.288412	0.00204356	0.00446938
SLC47A1	0.280803	0.00270876	0.00578892
CTD-2104P17.1	0.21661	0.021792	0.0383576
RP11-311F12.1	0.312944	0.000780737	0.00185366
ALDH3A1	0.208145	0.0276467	0.0474566
RP11-78O7.2	0.478376	9.57421e-08	4.15289e-07
RP11-209D14.2	0.614824	5.53949e-13	4.8997e-12
SPECC1	0.331367	0.000358486	0.000903696
USP32P3	0.397799	1.40341e-05	4.46602e-05
FAM106B	0.250586	0.00770195	0.0150093
NOS2P3	0.291347	0.00182922	0.00404832
RP11-344E13.3	0.580113	2.03955e-11	1.46934e-10
USP22	0.354404	0.000126182	0.000345368
AC087393.1	-0.431543	2.02901e-06	7.32015e-06
TMEM11	0.317037	0.000659541	0.00158438
AC087294.2	0.210242	0.0260839	0.0450719
C17orf103	-0.358532	0.000103751	0.000288609
KCNJ12	0.744682	4.88774e-21	1.88507e-19
RP11-728E14.3	0.52579	2.63285e-09	1.40914e-08
C17orf51	0.546043	4.75681e-10	2.82378e-09
LGALS9	-0.232892	0.0134687	0.0248812
NOS2	0.632574	7.34253e-14	7.47822e-13
NLK	0.861914	3.1581e-34	3.2808e-31
CTD-2008P7.1	0.611242	8.20316e-13	7.05744e-12
TMEM97	0.461055	3.12438e-07	1.26713e-06
IFT20	0.4676	2.01365e-07	8.38427e-07
TNFAIP1	0.381048	3.39979e-05	0.000102033
POLDIP2	0.214815	0.0229353	0.0401793
TMEM199	0.360672	9.36417e-05	0.000262513
VTN	0.234866	0.0126784	0.0235595
SLC46A1	-0.688007	5.2725e-17	9.19016e-16
RP11-192H23.4	0.284877	0.00233167	0.00504216
ALDOC	-0.490443	4.03745e-08	1.8469e-07
SPAG5	0.482572	7.1177e-08	3.1418e-07
SGK494	0.50386	1.48546e-08	7.2094e-08
SDF2	0.253245	0.00705796	0.0138801
PROCA1	-0.48886	4.53038e-08	2.06059e-07
RAB34	-0.723952	1.90606e-19	5.4322e-18
RPL23A	-0.503171	1.56527e-08	7.58079e-08
AC010761.8	-0.238826	0.0112141	0.0210742
TLCD1	-0.612826	6.90016e-13	6.01109e-12
NEK8	-0.64407	1.84783e-14	2.06299e-13
TRAF4	-0.755432	6.34272e-22	2.88997e-20
AC010761.9	-0.382323	3.18364e-05	9.59063e-05
FAM222B	0.235589	0.0123992	0.023082
ERAL1	0.29886	0.00137029	0.00311052
FLOT2	0.277914	0.00300866	0.00636957
RP11-20B24.7	-0.276246	0.00319517	0.00673275
DHRS13	-0.393095	1.80803e-05	5.65744e-05
PHF12	-0.450302	6.30507e-07	2.44267e-06
PIPOX	-0.6167	4.50108e-13	4.03621e-12
ABHD15	-0.665013	1.27987e-15	1.75524e-14
TP53I13	-0.498616	2.20705e-08	1.04718e-07
ANKRD13B	0.303701	0.0011329	0.00261217
CORO6	0.491189	3.82341e-08	1.75401e-07
SSH2	0.276198	0.00320062	0.00674093
EFCAB5	0.551953	2.8251e-10	1.72842e-09
SLC6A4	0.434256	1.72076e-06	6.27784e-06
BLMH	0.496862	2.51583e-08	1.18208e-07
CPD	0.452941	5.31872e-07	2.08543e-06
LRRC37BP1	-0.645347	1.57954e-14	1.78748e-13
SUZ12P	0.4087	7.68638e-06	2.54583e-05
CRLF3	0.283093	0.00249051	0.00535888
CTD-2349P21.10	0.206429	0.0289835	0.0495549
ADAP2	-0.395278	1.6083e-05	5.07144e-05
RNF135	-0.708633	2.32249e-18	5.38554e-17
RP11-848P1.2	-0.397421	1.43248e-05	4.55227e-05
RP11-848P1.9	-0.423609	3.2583e-06	1.14008e-05
RP11-848P1.5	-0.310041	0.000878724	0.00206858
EVI2B	-0.292891	0.00172486	0.00383657
RAB11FIP4	0.530582	1.77428e-09	9.78868e-09
COPRS	0.335477	0.000299302	0.000764923
UTP6	0.229639	0.0148649	0.0272041
RHOT1	0.561625	1.17762e-10	7.6676e-10
RHBDL3	0.534426	1.28693e-09	7.22861e-09
C17orf75	0.667648	9.00824e-16	1.26462e-14
PSMD11	0.392865	1.8304e-05	5.72314e-05
CDK5R1	0.675107	3.26901e-16	4.97584e-15
RP11-466A19.1	0.636986	4.35384e-14	4.56176e-13
TMEM98	-0.543895	5.73422e-10	3.37125e-09
CCL2	-0.248932	0.00812815	0.0157492
C17orf102	0.623588	2.07558e-13	1.95664e-12
TMEM132E	0.37226	5.30685e-05	0.000154016
CCT6B	-0.261924	0.00527538	0.0106632
ZNF830	0.450568	6.1982e-07	2.40216e-06
LIG3	0.251602	0.00745016	0.0145728
RFFL	-0.354911	0.0001232	0.000337829
RAD51D	0.582454	1.62066e-11	1.1844e-10
RP11-799D4.4	-0.259289	0.00576858	0.01156
RP11-47L3.1	0.220985	0.0192079	0.0342707
RP11-686D22.4	-0.218182	0.020831	0.0368533
RP11-1094M14.11	-0.215535	0.0224711	0.039455
PEX12	-0.443098	9.95884e-07	3.7487e-06
AP2B1	0.448473	7.08781e-07	2.7271e-06
GAS2L2	0.228677	0.0153015	0.0279292
MMP28	-0.683372	1.02659e-16	1.71183e-15
C17orf50	-0.254042	0.00687458	0.0135515
TAF15	0.247253	0.00858229	0.0165335
MYO19	0.394717	1.65756e-05	5.21489e-05
PIGW	0.208185	0.0276156	0.0474072
GGNBP2	0.502576	1.63763e-08	7.91465e-08
DHRS11	0.44454	9.09586e-07	3.44485e-06
CTB-75G16.3	0.371978	5.38209e-05	0.000156069
ACACA	0.399864	1.25421e-05	4.02577e-05
TADA2A	0.598602	3.15332e-12	2.52083e-11
SYNRG	-0.256022	0.00643686	0.0127747
MRPL45	0.543896	5.73405e-10	3.37125e-09
GPR179	0.604979	1.61043e-12	1.33732e-11
ARHGAP23	-0.55452	2.24572e-10	1.39782e-09
SRCIN1	0.4149	5.40605e-06	1.83083e-05
C17orf96	0.290367	0.00189843	0.00418722
PCGF2	0.220224	0.0196373	0.0349589
CTB-58E17.5	0.689601	4.18033e-17	7.45534e-16
PSMB3	0.419684	4.10076e-06	1.41319e-05
PIP4K2B	0.354332	0.000126611	0.00034645
CWC25	0.249744	0.00791655	0.0153707
LINC00672	0.565183	8.47433e-11	5.60558e-10
CTD-2206N4.4	-0.237716	0.0116087	0.0217469
PLXDC1	0.463343	2.68235e-07	1.09707e-06
CACNB1	0.606998	1.29779e-12	1.09035e-11
RPL19	-0.36103	9.2041e-05	0.000258389
STAC2	0.436023	1.54455e-06	5.66967e-06
RP11-690G19.3	0.309222	0.000908307	0.00213194
FBXL20	0.387405	2.44386e-05	7.50793e-05
MED1	-0.28477	0.00234093	0.00506009
NEUROD2	0.305429	0.0010577	0.00245403
PPP1R1B	-0.559989	1.36819e-10	8.82549e-10
STARD3	-0.326313	0.000445994	0.00110604
ERBB2	-0.754402	7.74873e-22	3.47324e-20
GSDMB	0.481839	7.49827e-08	3.29797e-07
ORMDL3	-0.344461	0.000199996	0.000528264
RP11-387H17.4	-0.367416	6.74629e-05	0.000192776
PSMD3	0.541649	6.96239e-10	4.0543e-09
THRA	-0.476966	1.0568e-07	4.55896e-07
MSL1	0.423068	3.36389e-06	1.17504e-05
RAPGEFL1	0.515201	6.16433e-09	3.1577e-08
WIPF2	0.511442	8.28041e-09	4.17006e-08
CDC6	0.596215	4.04005e-12	3.17835e-11
RARA	0.332016	0.000348476	0.000879956
KRT222	0.720951	3.15156e-19	8.59318e-18
HAP1	-0.550791	3.13236e-10	1.90129e-09
JUP	-0.661062	2.15285e-15	2.80966e-14
LEPREL4	-0.405827	9.02653e-06	2.95625e-05
FKBP10	-0.687558	5.62725e-17	9.75939e-16
NT5C3B	0.346961	0.000178383	0.000475284
KLHL10	0.375763	4.4506e-05	0.000130941
RP11-156E6.1	0.612494	7.15509e-13	6.22535e-12
ACLY	0.492907	3.37097e-08	1.55538e-07
DNAJC7	0.451645	5.7833e-07	2.2544e-06
NKIRAS2	-0.21416	0.0233658	0.0408336
ZNF385C	-0.321864	0.000538879	0.00131421
DHX58	-0.383561	2.98618e-05	9.04694e-05
KAT2A	0.374316	4.78723e-05	0.000140012
RAB5C	-0.507081	1.16082e-08	5.72066e-08
KCNH4	0.509401	9.70447e-09	4.84105e-08
STAT5B	-0.378427	3.88778e-05	0.000115626
STAT5A	-0.558651	1.54583e-10	9.87326e-10
STAT3	-0.591567	6.50645e-12	4.99204e-11
ATP6V0A1	0.792901	2.06143e-25	2.05915e-23
NAGLU	-0.555712	2.0173e-10	1.26236e-09
COASY	0.379392	3.70099e-05	0.000110419
FAM134C	0.332791	0.000336862	0.000852598
TUBG1	0.778114	5.91058e-24	4.07987e-22
TUBG2	0.417212	4.73267e-06	1.61675e-05
CCR10	0.372575	5.22397e-05	0.000151823
CTD-3193K9.3	0.276226	0.00319747	0.00673567
CNTNAP1	0.644939	1.66093e-14	1.87042e-13
EZH1	0.463456	2.66213e-07	1.0904e-06
WNK4	-0.376458	4.29686e-05	0.000126758
BECN1	0.526066	2.57416e-09	1.38093e-08
PSME3	0.355946	0.000117321	0.000323287
AOC2	0.30051	0.00128471	0.0029342
AARSD1	0.636996	4.34883e-14	4.56111e-13
PTGES3L	0.468607	1.88051e-07	7.8594e-07
RUNDC1	0.566507	7.4904e-11	4.99288e-10
RPL27	-0.256768	0.00627857	0.0124856
IFI35	-0.38415	2.8964e-05	8.79546e-05
VAT1	-0.274367	0.0034175	0.00715636
BRCA1	-0.295658	0.00155129	0.00348105
NBR2	-0.216981	0.0215621	0.0380209
NBR1	-0.579378	2.19138e-11	1.57436e-10
TMEM106A	-0.331867	0.000350741	0.000885353
LINC00910	-0.428201	2.48058e-06	8.84335e-06
ARL4D	0.684019	9.36155e-17	1.57239e-15
DHX8	0.334377	0.000314185	0.000799195
DUSP3	0.646936	1.29819e-14	1.49598e-13
MPP3	0.304527	0.00109637	0.00253667
MPP2	0.607884	1.17994e-12	9.96974e-12
LSM12	0.247312	0.00856573	0.0165062
G6PC3	-0.532107	1.56276e-09	8.67702e-09
ASB16	-0.347081	0.000177397	0.00047288
ASB16-AS1	-0.338729	0.000259033	0.000670477
TMUB2	0.389376	2.20295e-05	6.81519e-05
ATXN7L3	0.452184	5.58542e-07	2.18218e-06
RP5-882C2.2	-0.247974	0.00838458	0.0161977
SLC4A1	-0.246465	0.00880286	0.0169099
AC003102.3	0.226281	0.0164367	0.0298233
RUNDC3A	0.252708	0.00718422	0.0141017
FAM171A2	0.46177	2.97923e-07	1.21158e-06
ITGA2B	0.485863	5.62523e-08	2.52049e-07
GPATCH8	0.435338	1.61072e-06	5.89811e-06
FZD2	-0.481372	7.75078e-08	3.39886e-07
C17orf104	0.308402	0.000938895	0.00219926
RP11-1072C15.4	0.405271	9.31043e-06	3.04377e-05
ADAM11	0.645333	1.58233e-14	1.78966e-13
EFTUD2	0.71318	1.12477e-18	2.72052e-17
GFAP	-0.505941	1.2671e-08	6.20177e-08
KIF18B	-0.254718	0.00672228	0.0132841
DCAKD	-0.373573	4.96932e-05	0.000145133
NMT1	0.688542	4.87786e-17	8.57532e-16
PLCD3	-0.459814	3.39233e-07	1.367e-06
ACBD4	-0.227467	0.0158657	0.0288881
HEXIM1	0.222803	0.0182144	0.0326664
HEXIM2	0.237134	0.0118205	0.0221098
CTD-2020K17.1	0.506623	1.20245e-08	5.90599e-08
FMNL1	0.297476	0.00144599	0.00326771
CTD-2020K17.3	0.285516	0.00227697	0.0049326
MAP3K14-AS1	0.332346	0.000343484	0.000868512
CTB-39G8.3	-0.326495	0.000442536	0.00109812
PLEKHM1	-0.236783	0.0119499	0.0223297
CRHR1-IT1	0.451761	5.73996e-07	2.23835e-06
CRHR1	0.476957	1.05746e-07	4.56015e-07
SPPL2C	0.227388	0.0159032	0.0289436
MAPT	0.682657	1.13648e-16	1.87849e-15
STH	0.246469	0.00880169	0.0169092
KANSL1	0.292521	0.0017494	0.00388657
NSF	0.838982	7.66817e-31	3.12395e-28
RPRML	0.329172	0.000394344	0.000986539
CDC27	0.558742	1.53308e-10	9.79788e-10
MRPL45P2	-0.211494	0.0251873	0.0436934
NPEPPS	0.434806	1.66402e-06	6.08042e-06
SP2	-0.58347	1.46587e-11	1.07544e-10
COPZ2	-0.568003	6.51069e-11	4.37492e-10
RP5-890E16.2	-0.242665	0.00993815	0.0188795
NFE2L1	0.573971	3.69648e-11	2.56199e-10
CBX1	-0.313462	0.00076436	0.00181893
HOXB2	-0.338279	0.000264289	0.000682808
CALCOCO2	-0.569714	5.54185e-11	3.75793e-10
ATP5G1	0.483648	6.59268e-08	2.91936e-07
UBE2Z	0.646749	1.32854e-14	1.52841e-13
SNF8	0.235077	0.0125963	0.0234279
GNGT2	0.261974	0.00526631	0.0106469
PHOSPHO1	0.676109	2.84646e-16	4.36787e-15
ZNF652	-0.3792	3.7374e-05	0.000111425
NGFR	-0.283108	0.0024892	0.00535662
NXPH3	0.287098	0.00214665	0.00467324
SPOP	0.262713	0.00513507	0.0104018
SLC35B1	0.295358	0.00156931	0.00351847
FAM117A	-0.363923	8.00249e-05	0.000226338
KAT7	0.760602	2.28736e-22	1.16768e-20
RP11-1094H24.4	0.308219	0.000945817	0.00221373
ITGA3	0.584429	1.33307e-11	9.82515e-11
RP11-893F2.14	-0.475482	1.17198e-07	5.01961e-07
SGCA	-0.259725	0.0056843	0.0114021
HILS1	-0.36955	6.07219e-05	0.000174643
MRPL27	0.289659	0.00194986	0.00428746
LRRC59	0.456999	4.0831e-07	1.62718e-06
ACSF2	-0.663714	1.51976e-15	2.03716e-14
CHAD	-0.33617	0.000290272	0.000744198
RSAD1	0.319281	0.000600661	0.00145356
EPN3	0.618995	3.48524e-13	3.16489e-12
SPATA20	-0.336154	0.000290474	0.000744623
CACNA1G-AS1	0.438729	1.30736e-06	4.84363e-06
CACNA1G	0.645259	1.59678e-14	1.80306e-13
ABCC3	0.478419	9.54535e-08	4.1421e-07
WFIKKN2	-0.527329	2.32086e-09	1.2564e-08
TOB1	-0.402035	1.11349e-05	3.60133e-05
TOB1-AS1	0.480525	8.22962e-08	3.59669e-07
SPAG9	-0.504544	1.40994e-08	6.86431e-08
NME1	0.565229	8.43794e-11	5.58684e-10
MBTD1	-0.251536	0.00746617	0.0146
UTP18	0.284168	0.00239366	0.005166
CA10	0.678668	1.99397e-16	3.15528e-15
TOM1L1	0.246531	0.0087841	0.0168785
COX11	0.321986	0.00053611	0.00130813
STXBP4	-0.514246	6.6466e-09	3.3922e-08
CTC-462L7.1	-0.48766	4.94202e-08	2.23315e-07
HLF	0.70885	2.24439e-18	5.22192e-17
MMD	-0.31653	0.000673558	0.00161543
TMEM100	-0.651398	7.4353e-15	8.90907e-14
PCTP	-0.651173	7.64864e-15	9.13834e-14
ANKFN1	-0.740514	1.04973e-20	3.77994e-19
NOG	-0.343227	0.000211532	0.000555838
DGKE	0.775132	1.12727e-23	7.4118e-22
RP11-670E13.2	0.49011	4.13692e-08	1.8899e-07
TRIM25	-0.264823	0.00477636	0.00973022
COIL	0.372766	5.17433e-05	0.000150507
SCPEP1	0.335423	0.000300028	0.000766374
RP11-166P13.3	-0.360708	9.3481e-05	0.000262148
AKAP1	-0.427883	2.52824e-06	8.99627e-06
MSI2	-0.760948	2.13426e-22	1.09761e-20
RP11-60A24.3	0.251243	0.00753822	0.0147187
MRPS23	0.420416	3.92949e-06	1.3571e-05
CUEDC1	-0.578317	2.43006e-11	1.73503e-10
VEZF1	-0.504501	1.41459e-08	6.88475e-08
RP11-159D12.2	0.335994	0.000292532	0.000749253
SRSF1	-0.368374	6.43565e-05	0.000184331
DYNLL2	0.578239	2.44853e-11	1.74581e-10
EPX	0.270196	0.00396168	0.00818698
MPO	0.237485	0.0116924	0.0218859
BZRAP1	-0.409548	7.32847e-06	2.43778e-05
BZRAP1-AS1	0.234919	0.0126579	0.0235299
RNF43	-0.42727	2.62253e-06	9.30152e-06
MTMR4	0.775918	9.51867e-24	6.35915e-22
RAD51C	0.573726	3.78401e-11	2.6165e-10
PPM1E	0.410926	6.7795e-06	2.26386e-05
TRIM37	0.820544	1.75025e-28	3.60049e-26
SKA2	-0.495395	2.80537e-08	1.30982e-07
PRR11	-0.538764	8.91418e-10	5.13189e-09
GDPD1	0.653209	5.91434e-15	7.20295e-14
YPEL2	0.625738	1.62363e-13	1.56976e-12
DHX40	-0.26108	0.00542913	0.0109367
CLTC	0.727868	9.79027e-20	2.91422e-18
PTRH2	0.695748	1.68456e-17	3.28023e-16
VMP1	0.326667	0.00043928	0.00109069
TUBD1	0.270088	0.00397669	0.00821553
RPS6KB1	0.453355	5.1782e-07	2.0361e-06
RNFT1	-0.220697	0.0193694	0.0345233
HEATR6	-0.210045	0.0262274	0.0452822
CTD-2319I12.4	0.468299	1.92032e-07	8.01496e-07
CA4	0.504564	1.40783e-08	6.85825e-08
USP32	0.384867	2.79045e-05	8.49109e-05
APPBP2	0.230083	0.0146672	0.026873
BCAS3	0.751575	1.33555e-21	5.7451e-20
TBX2	-0.2479	0.00840459	0.0162303
INTS2	-0.207417	0.0282075	0.048305
MED13	-0.469864	1.72616e-07	7.25558e-07
TLK2	0.364154	7.91305e-05	0.000224083
MRC2	-0.38884	2.26617e-05	6.99512e-05
TANC2	0.661749	1.96775e-15	2.58595e-14
CYB561	0.565782	8.0143e-11	5.32284e-10
KCNH6	0.477892	9.90446e-08	4.2866e-07
DCAF7	-0.314819	0.000722907	0.00172642
TACO1	0.579155	2.23951e-11	1.60616e-10
LIMD2	0.244312	0.00943115	0.0180102
STRADA	0.533643	1.37441e-09	7.68294e-09
DDX42	0.389774	2.15718e-05	6.68452e-05
PSMC5	0.361274	9.09691e-05	0.000255587
SMARCD2	-0.278235	0.00297391	0.00630564
RN7SL805P	-0.25344	0.00701283	0.0137979
CD79B	-0.294231	0.00163871	0.00365945
SCN4A	-0.236608	0.0120148	0.0224328
RP11-214C8.2	0.206391	0.0290141	0.0495991
ERN1	-0.527089	2.36712e-09	1.27877e-08
SMURF2	-0.78223	2.38432e-24	1.88063e-22
hsa-mir-6080	0.311443	0.000830083	0.00196409
RP13-104F24.3	0.392591	1.85738e-05	5.80051e-05
SLC16A6P1	-0.219881	0.0198333	0.035283
GNA13	-0.691208	3.3035e-17	6.04569e-16
RP11-160O5.1	-0.566953	7.18439e-11	4.79814e-10
RGS9	-0.61629	4.71076e-13	4.21151e-12
CEP112	-0.557284	1.75012e-10	1.10793e-09
PRKCA	-0.415691	5.16615e-06	1.75387e-05
CACNG5	-0.427293	2.61898e-06	9.29054e-06
CACNG4	-0.544506	5.43843e-10	3.20824e-09
CACNG1	-0.380826	3.43887e-05	0.000103116
RP11-401F2.3	-0.214798	0.0229466	0.0401957
PSMD12	0.531684	1.61883e-09	8.96679e-09
PITPNC1	-0.72401	1.88751e-19	5.38692e-18
NOL11	0.208021	0.0277413	0.0475876
BPTF	-0.253391	0.00702407	0.0138161
C17orf58	-0.383984	2.92153e-05	8.86271e-05
KPNA2	0.506645	1.2004e-08	5.89756e-08
LINC00674	-0.323747	0.000497596	0.00122277
LRRC37A16P	-0.663963	1.47062e-15	1.98281e-14
SH3GL1P3	-0.215172	0.0227039	0.0398209
RP11-147L13.2	-0.306645	0.00100751	0.0023457
ARSG	0.279166	0.00287524	0.00611139
SLC16A6	0.35644	0.000114609	0.000316375
RP11-120M18.2	0.336589	0.000284928	0.000731489
WIPI1	-0.250832	0.00764031	0.0149026
PRKAR1A	0.544493	5.44461e-10	3.21098e-09
ABCA9	0.529209	1.98794e-09	1.08799e-08
ABCA10	0.668804	7.71375e-16	1.09026e-14
ABCA5	0.66246	1.79249e-15	2.37062e-14
RP1-193H18.2	0.491132	3.83954e-08	1.76024e-07
KCNJ16	-0.527386	2.31e-09	1.2515e-08
KCNJ2-AS1	-0.271959	0.00372285	0.00772723
RP11-84E24.3	-0.376442	4.30038e-05	0.000126844
AC007461.1	-0.429658	2.27316e-06	8.15425e-06
AC005152.2	-0.703292	5.34917e-18	1.1364e-16
SOX9	-0.700952	7.66435e-18	1.57199e-16
LINC00511	-0.724991	1.59899e-19	4.60778e-18
SLC39A11	-0.431739	2.0051e-06	7.23893e-06
SSTR2	0.595804	4.21491e-12	3.30839e-11
RP11-143K11.1	0.464223	2.52874e-07	1.03854e-06
COG1	0.530045	1.85504e-09	1.01953e-08
FAM104A	-0.227804	0.0157066	0.0286176
CDC42EP4	-0.607141	1.27808e-12	1.07465e-11
CTD-2514K5.2	-0.579307	2.20668e-11	1.5848e-10
TTYH2	-0.503795	1.49275e-08	7.2397e-08
KIF19	-0.251279	0.00752943	0.0147029
BTBD17	-0.502418	1.65737e-08	8.0063e-08
GPRC5C	-0.688361	5.00828e-17	8.75901e-16
CD300A	-0.277519	0.00305194	0.00645199
CD300C	-0.232336	0.0136991	0.0252731
RAB37	0.66904	7.47223e-16	1.06118e-14
CD300LF	-0.312258	0.000802938	0.00190441
SLC9A3R1	-0.594722	4.71206e-12	3.67916e-11
TMEM104	-0.70549	3.80325e-18	8.40147e-17
GRIN2C	-0.645246	1.5994e-14	1.80406e-13
FDXR	-0.425394	2.93197e-06	1.03425e-05
FADS6	0.742475	7.34009e-21	2.71845e-19
HID1	0.610465	8.926e-13	7.64765e-12
CDR2L	0.313994	0.000747858	0.00178252
KCTD2	0.550229	3.29235e-10	1.992e-09
ATP5H	0.404546	9.69258e-06	3.15944e-05
SLC16A5	-0.348333	0.000167463	0.000448837
ARMC7	0.613589	6.34585e-13	5.56085e-12
NT5C	-0.490739	3.95127e-08	1.80947e-07
HN1	0.510065	9.2172e-09	4.61349e-08
RP11-649A18.7	-0.212589	0.0244246	0.0424982
SUMO2	-0.367397	6.75271e-05	0.000192933
GGA3	0.761734	1.823e-22	9.54792e-21
MRPS7	0.301777	0.00122237	0.00280259
MIF4GD	-0.648544	1.06306e-14	1.24435e-13
RP11-649A18.12	-0.231757	0.0139426	0.0256563
SLC25A19	0.289374	0.00197088	0.00432772
GRB2	0.354317	0.000126701	0.000346652
KIAA0195	-0.646085	1.4422e-14	1.6446e-13
CASKIN2	-0.754495	7.60968e-22	3.42221e-20
MYO15B	-0.512585	7.57217e-09	3.83911e-08
SMIM5	-0.229564	0.0148988	0.0272606
ITGB4	-0.631747	8.09069e-14	8.20401e-13
H3F3B	-0.624843	1.79876e-13	1.72146e-12
UNK	-0.455541	4.49186e-07	1.778e-06
UNC13D	-0.530122	1.84319e-09	1.01366e-08
WBP2	0.435209	1.62351e-06	5.94181e-06
TRIM47	-0.422626	3.45237e-06	1.20392e-05
RP11-552F3.9	-0.404883	9.5132e-06	3.10486e-05
TRIM65	-0.302478	0.00118905	0.00273072
ACOX1	-0.683056	1.07385e-16	1.78348e-15
EVPL	0.421256	3.74112e-06	1.297e-05
SRP68	0.582277	1.64918e-11	1.20355e-10
FOXJ1	-0.394936	1.63813e-05	5.16157e-05
RNF157-AS1	-0.413498	5.85757e-06	1.97666e-05
RNF157	0.540561	7.64415e-10	4.43638e-09
QRICH2	0.385971	2.63435e-05	8.04791e-05
PRPSAP1	0.276982	0.00311161	0.00657279
UBE2O	0.881991	9.83816e-38	2.92011e-34
RHBDF2	-0.265197	0.00471507	0.00961949
PRCD	0.25681	0.00626964	0.0124714
METTL23	-0.446902	7.83338e-07	2.99676e-06
MFSD11	0.437475	1.4126e-06	5.20566e-06
CTD-2246P4.1	0.242532	0.00998034	0.0189527
MGAT5B	0.387733	2.40211e-05	7.38621e-05
SEC14L1	-0.274272	0.00342912	0.00717707
RP11-13K12.2	0.320678	0.000566494	0.0013771
TMC8	-0.257122	0.00620466	0.0123506
SYNGR2	-0.209488	0.0266369	0.0459206
AFMID	0.360064	9.64153e-05	0.000269576
SOCS3	-0.207308	0.0282917	0.0484358
PGS1	0.380683	3.46415e-05	0.0001038
TIMP2	-0.22088	0.0192666	0.0343637
LGALS3BP	-0.544647	5.37188e-10	3.17078e-09
CANT1	0.303547	0.00113981	0.00262694
RBFOX3	0.535295	1.19619e-09	6.74808e-09
TBC1D16	-0.528265	2.14886e-09	1.16907e-08
EIF4A3	-0.357676	0.000108075	0.000299756
RP11-334C17.5	-0.28552	0.00227667	0.00493248
SGSH	-0.430402	2.17368e-06	7.80818e-06
RNF213	-0.536156	1.11228e-09	6.30384e-09
CTD-2047H16.4	0.451236	5.93764e-07	2.30893e-06
ENDOV	0.358818	0.000102343	0.000285076
NPTX1	0.566612	7.41721e-11	4.94727e-10
CHMP6	-0.211507	0.0251779	0.0436808
CTD-2561B21.11	-0.214716	0.0229999	0.0402789
BAIAP2	0.522073	3.56094e-09	1.87685e-08
AATK	0.333642	0.000324515	0.000823555
AZI1	-0.246777	0.0087148	0.0167609
ENTHD2	0.245756	0.00900563	0.0172746
C17orf89	-0.249144	0.00807256	0.0156532
SLC38A10	-0.206723	0.0287509	0.0491693
RP11-1055B8.4	-0.36553	7.39983e-05	0.000210385
ACTG1	-0.348709	0.000164577	0.000441615
NPLOC4	0.325813	0.000455639	0.00112781
TSPAN10	-0.352355	0.00013892	0.000377399
CCDC137	0.255054	0.00664763	0.0131453
RP13-1032I1.7	-0.35979	9.76934e-05	0.000273003
P4HB	-0.270934	0.00386001	0.00799117
PYCR1	-0.578293	2.43565e-11	1.73783e-10
MYADML2	0.557585	1.70297e-10	1.08071e-09
RAC3	0.416706	4.8728e-06	1.66134e-05
DCXR	-0.570527	5.13175e-11	3.49238e-10
RP13-650J16.1	-0.55577	2.00672e-10	1.25621e-09
CCDC57	0.387388	2.44607e-05	7.51352e-05
RP11-1376P16.2	0.369666	6.0376e-05	0.000173792
SLC16A3	-0.313352	0.000767804	0.00182587
AC132872.1	-0.295158	0.00158139	0.00354325
RP13-516M14.4	-0.303112	0.00115962	0.00266962
RP13-516M14.1	0.405419	9.23393e-06	3.02179e-05
C17orf62	-0.399159	1.30338e-05	4.17583e-05
NARF	0.411228	6.66446e-06	2.22795e-05
FOXK2	0.653939	5.39083e-15	6.60408e-14
WDR45B	-0.715225	8.0809e-19	2.02774e-17
FN3K	0.383338	3.02094e-05	9.14161e-05
RP11-388C12.8	0.208519	0.0273621	0.0470031
TBCD	0.30458	0.00109406	0.0025316
B3GNTL1	0.264586	0.00481545	0.00980216
METRNL	-0.447059	7.75578e-07	2.96762e-06
AC144831.1	-0.219724	0.0199238	0.0354233
AC139099.3	0.215813	0.0222934	0.0391637
USP14	0.701022	7.58182e-18	1.55659e-16
RP11-720L2.4	-0.3198	0.000587752	0.0014251
COLEC12	-0.481031	7.94025e-08	3.47681e-07
CLUL1	0.44313	9.93865e-07	3.74309e-06
RP11-806L2.2	0.538877	8.82853e-10	5.08964e-09
ENOSF1	-0.499706	2.03372e-08	9.69142e-08
YES1	-0.791225	3.05648e-25	2.99549e-23
RP11-672L10.6	-0.278612	0.00293364	0.00622705
ADCYAP1	0.449573	6.60645e-07	2.55324e-06
RP11-715F3.2	-0.264589	0.0048149	0.009802
EMILIN2	-0.425755	2.86982e-06	1.01319e-05
LPIN2	-0.388938	2.2545e-05	6.96325e-05
MYOM1	-0.634269	6.01269e-14	6.19979e-13
RP13-270P17.2	-0.422761	3.42514e-06	1.19503e-05
MYL12A	-0.427758	2.54718e-06	9.05282e-06
RP13-270P17.1	-0.350821	0.000149226	0.000403025
MYL12B	0.302946	0.00116724	0.00268569
TGIF1	-0.723879	1.92953e-19	5.48426e-18
DLGAP1	0.730842	5.85746e-20	1.8361e-18
DLGAP1-AS1	-0.629853	1.00941e-13	1.0054e-12
DLGAP1-AS2	-0.695037	1.87355e-17	3.60891e-16
DLGAP1-AS5	-0.529643	1.91784e-09	1.05193e-08
C18orf42	0.591437	6.59318e-12	5.05485e-11
LINC00526	-0.364565	7.75629e-05	0.000219853
EPB41L3	0.853772	5.85208e-33	4.27879e-30
TMEM200C	0.638539	3.615e-14	3.83795e-13
L3MBTL4	0.358653	0.000103155	0.000287212
LAMA1	-0.634994	5.51809e-14	5.72388e-13
PTPRM	0.264421	0.00484284	0.00985309
RAB12	0.494733	2.94643e-08	1.37198e-07
RP11-674N23.1	0.251887	0.00738065	0.0144518
SOGA2	0.814981	7.98011e-28	1.38169e-25
NDUFV2	0.451383	5.88147e-07	2.28966e-06
RP11-888D10.4	-0.223355	0.0179215	0.0322106
TWSG1	-0.605578	1.51091e-12	1.25871e-11
RALBP1	0.555776	2.00573e-10	1.25597e-09
RP11-61L19.3	-0.282796	0.0025179	0.00541277
PPP4R1	-0.552187	2.76683e-10	1.69476e-09
RAB31	-0.724103	1.85804e-19	5.31012e-18
VAPA	0.346295	0.000183916	0.000488961
APCDD1	-0.645719	1.50878e-14	1.71207e-13
NAPG	0.713343	1.09558e-18	2.65922e-17
CHMP1B	0.273919	0.00347254	0.0072548
IMPA2	-0.630805	9.03346e-14	9.07583e-13
RP11-815J4.6	-0.40056	1.20737e-05	3.88742e-05
TUBB6	-0.450203	6.34535e-07	2.45782e-06
AFG3L2	0.662471	1.79006e-15	2.36893e-14
AP005482.1	-0.328082	0.000413343	0.00102999
CEP76	0.332701	0.000338181	0.000855521
PTPN2	0.348989	0.000162461	0.000436386
SEH1L	0.791166	3.09902e-25	3.02293e-23
RNMT	0.758875	3.22504e-22	1.5954e-20
ZNF519	0.451139	5.97464e-07	2.32289e-06
RP11-411B10.4	0.467332	2.05057e-07	8.52606e-07
CYP4F35P	0.219307	0.020166	0.0357988
ROCK1	-0.663367	1.59087e-15	2.12563e-14
ABHD3	-0.676144	2.83286e-16	4.35021e-15
MIB1	-0.265766	0.00462326	0.00944703
RBBP8	-0.269459	0.00406543	0.00838554
CABLES1	-0.55674	1.83847e-10	1.16032e-09
TMEM241	0.809231	3.63275e-27	5.13453e-25
RIOK3	0.273643	0.00350685	0.00731912
C18orf8	0.703775	4.96384e-18	1.06874e-16
NPC1	-0.488202	4.75165e-08	2.1551e-07
ANKRD29	0.454735	4.73423e-07	1.8686e-06
TTC39C	0.704704	4.2979e-18	9.37015e-17
CABYR	0.725316	1.51316e-19	4.38479e-18
RP11-799B12.4	0.363132	8.31564e-05	0.000234779
OSBPL1A	0.691958	2.95808e-17	5.46798e-16
IMPACT	-0.612398	7.23048e-13	6.28305e-12
ZNF521	-0.600911	2.47677e-12	2.00701e-11
SS18	-0.779596	4.27207e-24	3.14755e-22
TAF4B	0.771887	2.25098e-23	1.39192e-21
KCTD1	0.624672	1.8342e-13	1.75295e-12
AQP4-AS1	-0.406721	8.58768e-06	2.82365e-05
U3	0.457354	3.9891e-07	1.59205e-06
AQP4	-0.702426	6.11253e-18	1.28283e-16
CHST9	-0.331411	0.000357792	0.000902158
CDH2	-0.285557	0.00227355	0.00492622
DSC2	-0.679231	1.84271e-16	2.92929e-15
DSC1	0.46464	2.45892e-07	1.01186e-06
DSG2	0.240656	0.010589	0.0200007
TTR	-0.284341	0.00237839	0.00513572
B4GALT6	0.57578	3.10635e-11	2.17748e-10
TRAPPC8	0.360071	9.63834e-05	0.000269523
RP11-326K13.4	0.41737	4.68958e-06	1.60335e-05
RNF138	-0.31262	0.000791162	0.00187798
HNRNPA1P7	-0.245692	0.00902414	0.0173061
ASXL3	0.61695	4.37785e-13	3.9325e-12
NOL4	0.328446	0.000406903	0.00101528
DTNA	-0.70686	3.06988e-18	6.91039e-17
MAPRE2	0.507065	1.16225e-08	5.72635e-08
ZSCAN30	-0.576704	2.84146e-11	2.00397e-10
ZNF271	-0.276231	0.00319691	0.00673517
ZNF24	-0.528641	2.08331e-09	1.13669e-08
ZNF396	-0.341989	0.00022373	0.000585445
INO80C	0.298508	0.0013892	0.00314896
GALNT1	-0.41644	4.9482e-06	1.68567e-05
RP11-873E20.1	0.263666	0.00497009	0.0100893
C18orf21	0.456998	4.08341e-07	1.62718e-06
RPRD1A	0.439495	1.24685e-06	4.63018e-06
SLC39A6	-0.236589	0.012022	0.0224441
ELP2	0.547021	4.36714e-10	2.60138e-09
MOCOS	-0.250555	0.00770994	0.0150173
FHOD3	0.514206	6.6675e-09	3.40119e-08
TPGS2	0.467849	1.97995e-07	8.24893e-07
RP11-95O2.1	0.431568	2.02587e-06	7.31008e-06
CELF4	0.439923	1.21416e-06	4.51523e-06
RP11-95O2.5	0.261459	0.00535956	0.0108165
PIK3C3	0.30619	0.00102603	0.00238509
RIT2	0.693942	2.20539e-17	4.16938e-16
SYT4	0.79181	2.66528e-25	2.63697e-23
RP11-456K23.1	0.52986	1.88369e-09	1.03402e-08
SETBP1	0.574358	3.56166e-11	2.47825e-10
SLC14A1	-0.47743	1.02307e-07	4.4192e-07
EPG5	0.399257	1.29643e-05	4.15421e-05
PSTPIP2	-0.340247	0.000241996	0.000629754
ATP5A1	0.545109	5.16039e-10	3.05202e-09
HAUS1	-0.402147	1.10661e-05	3.58019e-05
C18orf25	0.374392	4.76902e-05	0.000139558
RNF165	0.520514	4.03726e-09	2.11077e-08
ST8SIA5	0.67074	5.93891e-16	8.56894e-15
RP11-742D12.2	0.460075	3.33418e-07	1.34618e-06
RP11-687F6.1	0.267365	0.00437383	0.00897481
PIAS2	0.625673	1.63579e-13	1.58005e-12
KATNAL2	-0.373868	4.89623e-05	0.000143119
RP11-49K24.8	-0.263249	0.00504166	0.0102246
IER3IP1	0.362631	8.51986e-05	0.000240153
SMAD2	-0.531618	1.62772e-09	9.01361e-09
ZBTB7C	0.253529	0.00699223	0.0137612
CTIF	0.525372	2.72422e-09	1.45467e-08
SMAD7	0.210332	0.0260183	0.0449772
DYM	0.388173	2.34721e-05	7.22274e-05
C18orf32	-0.534117	1.32076e-09	7.39863e-09
LIPG	-0.212706	0.0243444	0.0423835
ACAA2	-0.733062	3.97331e-20	1.29597e-18
MYO5B	0.556021	1.96185e-10	1.23258e-09
MBD1	0.463432	2.66653e-07	1.09125e-06
MAPK4	-0.499689	2.03641e-08	9.69978e-08
MRO	-0.536495	1.08085e-09	6.1408e-09
ME2	-0.586624	1.07117e-11	7.98553e-11
ELAC1	-0.418139	4.48552e-06	1.53611e-05
SMAD4	-0.550919	3.09685e-10	1.88359e-09
MEX3C	-0.492203	3.54975e-08	1.63351e-07
DCC	0.241848	0.0101986	0.0193301
RAB27B	0.502822	1.60733e-08	7.77182e-08
CCDC68	0.679298	1.82547e-16	2.90412e-15
TXNL1	0.582012	1.69272e-11	1.23273e-10
WDR7	0.813804	1.0929e-27	1.83283e-25
ST8SIA3	0.642906	2.13059e-14	2.34839e-13
FECH	-0.364233	7.88261e-05	0.000223282
NARS	0.702232	6.29748e-18	1.31898e-16
ATP8B1	0.552462	2.69973e-10	1.65807e-09
NEDD4L	0.707255	2.88567e-18	6.53111e-17
RP11-108P20.1	0.345974	0.000186638	0.000495754
ZNF532	-0.555942	1.97587e-10	1.23951e-09
SEC11C	-0.442946	1.00544e-06	3.78238e-06
LMAN1	-0.533642	1.37448e-09	7.68294e-09
MC4R	0.270522	0.00391644	0.00810038
CDH20	-0.672979	4.37832e-16	6.48847e-15
PIGN	-0.326251	0.000447179	0.00110885
KIAA1468	0.582245	1.65432e-11	1.20645e-10
TNFRSF11A	0.623691	2.05142e-13	1.93826e-12
ZCCHC2	0.520652	3.9929e-09	2.09021e-08
PHLPP1	-0.719072	4.30363e-19	1.14343e-17
BCL2	-0.671104	5.65269e-16	8.17869e-15
KDSR	-0.575469	3.20094e-11	2.24001e-10
RP11-635N19.1	-0.453168	5.24101e-07	2.05807e-06
CDH7	0.60103	2.44581e-12	1.98502e-11
CTD-2541J13.1	-0.322312	0.000528792	0.00129255
DSEL	-0.500449	1.92321e-08	9.19012e-08
TMX3	0.603461	1.89248e-12	1.55662e-11
CCDC102B	-0.233742	0.0131235	0.024315
CD226	-0.421161	3.7621e-06	1.3034e-05
SOCS6	-0.432194	1.95061e-06	7.05444e-06
RP11-41O4.1	-0.31092	0.000847916	0.00200255
CBLN2	0.6648	1.31651e-15	1.79247e-14
NETO1	0.492583	3.45233e-08	1.59115e-07
RP11-713C5.1	0.44451	9.11286e-07	3.45066e-06
CYB5A	-0.387376	2.44761e-05	7.51611e-05
FAUP1	-0.224464	0.0173454	0.0312699
FAM69C	-0.515637	5.9557e-09	3.05709e-08
LINC00909	-0.337853	0.000269355	0.000695462
ZADH2	0.408022	7.98464e-06	2.63831e-05
ZNF516	-0.750605	1.60715e-21	6.82857e-20
RP11-17M16.2	-0.211864	0.0249277	0.0432757
RP11-17M16.1	-0.586441	1.09098e-11	8.12449e-11
RP11-849I19.1	-0.593623	5.27453e-12	4.09832e-11
SALL3	-0.648497	1.06933e-14	1.24887e-13
NFATC1	-0.774146	1.39258e-23	9.04177e-22
RP11-795F19.5	0.313912	0.000750376	0.00178832
PARD6G	-0.295561	0.00155707	0.00349214
MADCAM1	0.226891	0.0161408	0.0293351
CDC34	0.33382	0.000321981	0.000817823
AC009005.2	-0.251939	0.00736812	0.0144313
AC004449.6	0.241468	0.0103217	0.0195509
FGF22	0.273392	0.00353838	0.00738122
AC004156.3	0.380606	3.47788e-05	0.000104196
FSTL3	-0.340539	0.000238844	0.000621941
PALM	-0.390646	2.0598e-05	6.40379e-05
PTBP1	-0.569522	5.64327e-11	3.823e-10
MED16	-0.248137	0.00834056	0.0161187
R3HDM4	-0.451511	5.83324e-07	2.27174e-06
KISS1R	-0.28322	0.00247893	0.00533727
CNN2	-0.32993	0.000381601	0.000958129
ABCA7	0.49713	2.46607e-08	1.15975e-07
POLR2E	0.302834	0.00117243	0.00269583
SBNO2	-0.257393	0.00614858	0.0122565
MIDN	-0.348265	0.00016799	0.000449959
CIRBP	-0.248242	0.00831205	0.016071
CIRBP-AS1	0.250614	0.00769499	0.014998
EFNA2	-0.479699	8.72357e-08	3.80537e-07
AC005330.2	-0.209961	0.026289	0.0453735
AC005329.7	-0.212331	0.0246028	0.0427902
RPS15	-0.360882	9.27006e-05	0.000260135
AC027307.3	0.232123	0.0137882	0.0254127
CTB-25B13.12	-0.353259	0.000133156	0.000362972
C19orf25	-0.354206	0.000127362	0.000348369
PCSK4	-0.345486	0.000190852	0.000505976
REEP6	-0.36677	6.96396e-05	0.000198696
ADAMTSL5	-0.4117	6.48858e-06	2.17406e-05
MEX3D	-0.413214	5.95323e-06	2.00503e-05
TCF3	-0.722549	2.41312e-19	6.74796e-18
CTB-31O20.4	-0.209406	0.0266977	0.0460101
KLF16	-0.266888	0.00444696	0.00911187
ABHD17A	-0.226659	0.0162528	0.0295205
SCAMP4	-0.557476	1.72e-10	1.09053e-09
MKNK2	-0.230459	0.0145019	0.0265937
MOB3A	-0.647414	1.22339e-14	1.41686e-13
IZUMO4	-0.639721	3.13557e-14	3.35987e-13
DOT1L	-0.25386	0.00691617	0.0136258
OAZ1	0.311389	0.00083191	0.00196818
LINGO3	-0.339138	0.000254335	0.000659304
LSM7	-0.300859	0.00126723	0.00289715
SPPL2B	-0.255508	0.00654814	0.0129745
TMPRSS9	-0.207413	0.0282107	0.048305
GNG7	-0.408595	7.73177e-06	2.55842e-05
DIRAS1	0.789391	4.68503e-25	4.30712e-23
SLC39A3	0.520158	4.15449e-09	2.16933e-08
SGTA	-0.256967	0.00623692	0.0124111
ZNF554	0.325094	0.000469867	0.00115888
ZNF555	-0.319576	0.000593301	0.00143772
ZNF57	0.253426	0.007016	0.0138028
TLE6	-0.207108	0.0284478	0.048687
TLE2	0.240466	0.0106525	0.0201133
GNA15	0.47599	1.13121e-07	4.85301e-07
NCLN	0.207476	0.0281611	0.0482442
CELF5	0.228282	0.0154838	0.0282397
C19orf77	0.534352	1.29492e-09	7.2676e-09
DOHH	0.413246	5.94224e-06	2.00165e-05
FZR1	0.302947	0.00116722	0.00268569
MFSD12	0.301791	0.00122166	0.00280129
HMG20B	-0.692287	2.81792e-17	5.25564e-16
CACTIN	-0.267353	0.00437579	0.00897757
PIP5K1C	0.480531	8.22594e-08	3.59584e-07
APBA3	-0.208795	0.0271541	0.0467076
ZFR2	0.406126	8.87745e-06	2.91109e-05
ATCAY	0.643686	1.93692e-14	2.14861e-13
NMRK2	0.223001	0.0181088	0.0324966
DAPK3	0.613725	6.25195e-13	5.48768e-12
ZBTB7A	0.37351	4.98496e-05	0.000145549
MAP2K2	0.289998	0.00192503	0.0042396
CREB3L3	0.429742	2.26166e-06	8.1144e-06
SIRT6	0.22753	0.015836	0.028839
ANKRD24	0.565515	8.21657e-11	5.45069e-10
EBI3	-0.260339	0.00556735	0.0111923
SHD	0.623495	2.09769e-13	1.9739e-12
FSD1	0.716885	6.16505e-19	1.58725e-17
MPND	0.286794	0.00217113	0.00472203
AC007292.3	0.300669	0.00127672	0.00291692
CHAF1A	0.632961	7.01612e-14	7.16334e-13
HDGFRP2	0.308224	0.000945645	0.00221357
PLIN4	-0.565175	8.48063e-11	5.60796e-10
PLIN5	-0.686975	6.12201e-17	1.05558e-15
TNFAIP8L1	0.706327	3.33738e-18	7.46402e-17
MIR7-3HG	0.346935	0.000178594	0.000475784
FEM1A	0.229846	0.0147727	0.0270521
PLIN3	-0.677282	2.41905e-16	3.77049e-15
UHRF1	-0.474122	1.28794e-07	5.48577e-07
PTPRS	0.448307	7.16315e-07	2.75405e-06
TINCR	-0.23775	0.0115966	0.0217261
SAFB	0.522044	3.56912e-09	1.87973e-08
RPL36	-0.360457	9.46116e-05	0.000264925
DUS3L	-0.298903	0.00136799	0.00310563
VMAC	-0.569437	5.68868e-11	3.84995e-10
CAPS	-0.456312	4.27105e-07	1.69739e-06
RFX2	-0.648687	1.04426e-14	1.22372e-13
ACSBG2	-0.344711	0.000197727	0.000522935
CLPP	-0.252667	0.00719381	0.0141179
ALKBH7	-0.394544	1.67305e-05	5.26123e-05
PSPN	0.357185	0.000110627	0.000306343
GTF2F1	0.437211	1.43583e-06	5.28567e-06
KHSRP	-0.354644	0.000124764	0.000341666
SLC25A23	-0.368909	6.26783e-05	0.000179791
DENND1C	-0.238865	0.0112005	0.021052
TUBB4A	0.631353	8.47262e-14	8.56205e-13
TNFSF9	0.505164	1.34476e-08	6.56489e-08
TNFSF14	-0.30087	0.00126672	0.00289657
GPR108	-0.289998	0.00192505	0.0042396
TRIP10	-0.39699	1.46633e-05	4.65555e-05
ARHGEF18	0.210824	0.025664	0.0444388
PEX11G	-0.407202	8.35976e-06	2.75263e-05
MCOLN1	0.716573	6.48781e-19	1.66622e-17
PNPLA6	0.365148	7.53907e-05	0.000214134
CAMSAP3	0.519502	4.3786e-09	2.28292e-08
PET100	0.247639	0.00847587	0.0163589
CLEC4G	0.372957	5.12495e-05	0.000149175
CLEC4GP1	0.359076	0.000101089	0.00028181
CTD-3193O13.9	0.352113	0.000140501	0.000381466
MAP2K7	0.37231	5.29365e-05	0.000153707
TGFBR3L	0.372725	5.18477e-05	0.000150768
CTXN1	-0.208811	0.027142	0.0466905
CERS4	-0.256528	0.00632913	0.0125802
CD320	0.511432	8.2865e-09	4.17133e-08
RPS28	-0.301758	0.00122328	0.00280437
ANGPTL4	-0.46271	2.79833e-07	1.14203e-06
RAB11B-AS1	-0.253398	0.00702256	0.0138144
PRAM1	-0.321347	0.000550758	0.00134135
MYO1F	-0.288135	0.0020649	0.00450797
ZNF558	-0.53945	8.40698e-10	4.85604e-09
ZNF317	0.248747	0.00817718	0.0158383
CTC-325H20.4	-0.242207	0.0100835	0.0191293
ZNF699	-0.336935	0.000280581	0.000721757
ZNF426	-0.39317	1.80079e-05	5.63563e-05
ZNF561	-0.395628	1.57821e-05	4.98182e-05
C19orf82	-0.398935	1.3194e-05	4.22131e-05
RPS4XP22	-0.326567	0.00044117	0.00109512
ZNF812	-0.210581	0.0258381	0.0446956
CTD-3116E22.7	0.361134	9.15825e-05	0.000257137
PIN1	0.554134	2.32483e-10	1.44447e-09
OLFM2	-0.596651	3.8618e-12	3.04388e-11
COL5A3	-0.32186	0.000538979	0.00131421
CTD-2553C6.1	-0.210319	0.026028	0.0449889
C19orf66	0.234163	0.0129552	0.024033
PPAN	0.488972	4.49381e-08	2.0444e-07
DNMT1	0.407872	8.05221e-06	2.6581e-05
CTD-2369P2.2	-0.387269	2.46135e-05	7.55384e-05
S1PR2	-0.467395	2.0418e-07	8.4947e-07
MRPL4	0.492677	3.42858e-08	1.58091e-07
ICAM1	-0.289512	0.00196068	0.00431034
ICAM5	0.271576	0.00377359	0.00782239
ZGLP1	0.244384	0.00940946	0.0179737
FDX1L	0.386499	2.56265e-05	7.85081e-05
RAVER1	-0.560572	1.29703e-10	8.3899e-10
TYK2	-0.319201	0.000602676	0.00145738
CDC37	0.71833	4.86334e-19	1.28231e-17
PDE4A	0.5296	1.9247e-09	1.05541e-08
ATG4D	0.521598	3.69991e-09	1.94452e-08
AP1M2	0.430687	2.13665e-06	7.68581e-06
SLC44A2	-0.702963	5.62726e-18	1.1894e-16
ILF3-AS1	-0.464149	2.54132e-07	1.04329e-06
ILF3	-0.286992	0.00215518	0.00469029
DNM2	-0.460909	3.15472e-07	1.27894e-06
TMED1	-0.672053	4.96836e-16	7.27981e-15
C19orf38	-0.327395	0.000425748	0.00105937
CARM1	0.264556	0.00482036	0.00981024
YIPF2	0.4847	6.11493e-08	2.72522e-07
SMARCA4	0.296231	0.00151738	0.00341308
SPC24	0.277894	0.00301088	0.00637319
KANK2	-0.478177	9.70908e-08	4.20612e-07
DOCK6	-0.371015	5.64656e-05	0.000163123
CTC-510F12.2	0.224192	0.0174851	0.0314972
RAB3D	0.460852	3.16667e-07	1.28328e-06
TMEM205	0.30941	0.000901432	0.00211747
SWSAP1	-0.348101	0.000169261	0.00045313
EPOR	-0.401469	1.14866e-05	3.70758e-05
RGL3	-0.524121	3.01651e-09	1.60292e-08
ELAVL3	0.410663	6.88122e-06	2.29599e-05
RN7SL669P	0.283787	0.00242761	0.00523384
ZNF653	0.442683	1.02214e-06	3.84033e-06
ECSIT	0.613721	6.25443e-13	5.48768e-12
CNN1	0.377217	4.13453e-05	0.000122334
ELOF1	0.216838	0.0216502	0.0381597
ZNF627	-0.441695	1.08731e-06	4.06899e-06
ACP5	-0.425649	2.88807e-06	1.01911e-05
ZNF823	-0.441786	1.08109e-06	4.04864e-06
ZNF491	-0.477896	9.90206e-08	4.2866e-07
ZNF69	-0.250516	0.00771965	0.0150348
ZNF700	-0.314596	0.000729557	0.0017417
ZNF763	-0.354993	0.000122726	0.000336778
ZNF433	-0.300867	0.00126684	0.00289657
ZNF844	-0.651185	7.63697e-15	9.12965e-14
ZNF20	-0.285054	0.00231636	0.00501166
ZNF788	-0.379105	3.75567e-05	0.000111953
ZNF44	-0.305596	0.00105067	0.00243962
CTD-3105H18.13	-0.420847	3.83179e-06	1.32512e-05
ZNF442	-0.388694	2.28367e-05	7.04601e-05
ZNF799	-0.325122	0.000469293	0.00115761
ZNF443	-0.452307	5.54119e-07	2.16638e-06
CTD-2192J16.15	-0.311176	0.000839146	0.00198327
MAN2B1	-0.314329	0.000737625	0.00175995
WDR83	0.213219	0.0239955	0.0418532
DHPS	0.652879	6.16645e-15	7.48804e-14
CTD-2192J16.26	0.252985	0.00711875	0.0139877
FBXW9	0.522165	3.53465e-09	1.86347e-08
ASNA1	0.395856	1.55896e-05	4.92482e-05
HOOK2	0.405339	9.27503e-06	3.03476e-05
PRDX2	0.4306	2.14782e-06	7.72332e-06
RNASEH2A	-0.448093	7.26176e-07	2.78835e-06
RTBDN	0.443097	9.95949e-07	3.7487e-06
MAST1	0.613283	6.56307e-13	5.72945e-12
DNASE2	-0.684888	8.26636e-17	1.4009e-15
KLF1	-0.343776	0.00020633	0.000543198
GCDH	-0.618241	3.79169e-13	3.42521e-12
AD000092.3	-0.369858	5.98048e-05	0.00017222
SYCE2	-0.357819	0.000107337	0.000298028
FARSA	0.737455	1.82301e-20	6.33569e-19
CALR	-0.30644	0.00101581	0.0023637
RAD23A	0.296717	0.00148913	0.00335608
NFIX	0.264284	0.00486578	0.00989492
TRMT1	0.256481	0.00633914	0.0125976
CACNA1A	0.620716	2.87268e-13	2.64916e-12
ZSWIM4	0.259468	0.00573392	0.0114972
MIR24-2	-0.274916	0.00335121	0.00702603
NANOS3	0.288292	0.00205277	0.00448716
CC2D1A	0.262814	0.00511739	0.01037
PODNL1	-0.398653	1.33979e-05	4.28128e-05
DCAF15	-0.330142	0.000378109	0.000949935
IL27RA	0.428605	2.42133e-06	8.64697e-06
PALM3	0.438531	1.32352e-06	4.89739e-06
SAMD1	-0.41606	5.05756e-06	1.7201e-05
PRKACA	0.6895	4.24268e-17	7.55357e-16
ASF1B	-0.30149	0.00123621	0.00283182
CTB-55O6.12	-0.383779	2.95268e-05	8.95198e-05
LPHN1	0.48613	5.51832e-08	2.47847e-07
CD97	-0.299904	0.00131558	0.00299845
PKN1	-0.64625	1.41307e-14	1.61581e-13
TECR	-0.46727	2.05918e-07	8.56014e-07
EMR2	-0.320689	0.000566218	0.00137659
SLC1A6	0.322934	0.000515047	0.00126148
CASP14	0.228482	0.015391	0.0280779
SYDE1	-0.59438	4.88058e-12	3.80359e-11
ILVBL	-0.293144	0.00170831	0.00380179
NOTCH3	-0.22273	0.0182533	0.0327333
AC004257.3	0.312544	0.000793629	0.00188362
AKAP8	0.223051	0.0180823	0.0324575
WIZ	-0.464625	2.46143e-07	1.01269e-06
CYP4F12	-0.398378	1.35995e-05	4.34103e-05
AC005336.4	-0.611685	7.81642e-13	6.75267e-12
CYP4F11	-0.640982	2.69227e-14	2.91188e-13
RAB8A	-0.450902	6.06667e-07	2.3547e-06
FAM32A	0.271678	0.00376004	0.00779587
AP1M1	0.597871	3.40258e-12	2.70656e-11
EPS15L1	0.30024	0.00129839	0.00296316
C19orf44	-0.218322	0.0207469	0.0367109
SLC35E1	0.38158	3.30807e-05	9.94528e-05
TMEM38A	0.815694	6.58843e-28	1.16998e-25
NWD1	-0.59926	2.94423e-12	2.36277e-11
SIN3B	0.548984	3.67497e-10	2.21447e-09
HAUS8	-0.219008	0.0203407	0.0360657
OCEL1	0.46467	2.45403e-07	1.01025e-06
NR2F6	0.327835	0.000417772	0.00104015
BABAM1	0.6069	1.31149e-12	1.10141e-11
ANKLE1	0.33422	0.000316366	0.000804448
ABHD8	0.332858	0.000335866	0.000850285
MRPL34	0.210208	0.0261084	0.0451068
ANO8	-0.441908	1.07289e-06	4.02153e-06
GTPBP3	0.375452	4.52107e-05	0.000132825
CTD-2521M24.9	-0.41533	5.27427e-06	1.78737e-05
MVB12A	-0.480637	8.16471e-08	3.56983e-07
CTD-2521M24.11	-0.218221	0.0208075	0.0368149
NXNL1	-0.21005	0.0262239	0.045282
SLC27A1	-0.557845	1.66334e-10	1.05783e-09
PGLS	-0.555995	1.96649e-10	1.23475e-09
FAM129C	0.259332	0.0057603	0.0115445
UNC13A	0.678189	2.13176e-16	3.35288e-15
MAP1S	0.500856	1.86508e-08	8.93494e-08
FCHO1	0.539073	8.68253e-10	5.00824e-09
INSL3	0.21249	0.0244929	0.0426098
JAK3	0.300096	0.00130572	0.00297859
RPL18A	-0.395947	1.55137e-05	4.90234e-05
MAST3	0.587569	9.74449e-12	7.3038e-11
RAB3A	0.762576	1.53899e-22	8.28385e-21
PDE4C	0.577794	2.55655e-11	1.81536e-10
PGPEP1	-0.54343	5.97017e-10	3.50006e-09
KXD1	-0.485498	5.77463e-08	2.58465e-07
CRLF1	-0.288225	0.00205788	0.00449644
TMEM59L	0.655588	4.36793e-15	5.44405e-14
KLHL26	-0.2962	0.00151917	0.00341673
CERS1	-0.484324	6.28168e-08	2.79056e-07
AC005197.2	-0.245566	0.00906052	0.0173615
COPE	-0.453939	4.98553e-07	1.96368e-06
HOMER3	-0.488187	4.75697e-08	2.15657e-07
AC005932.1	-0.382364	3.17689e-05	9.57444e-05
SUGP2	0.750729	1.56972e-21	6.69693e-20
AC004447.2	0.371879	5.40859e-05	0.000156772
ARMC6	0.419907	4.04768e-06	1.3956e-05
SLC25A42	0.242135	0.0101066	0.0191697
TMEM161A	0.31131	0.000834581	0.00197361
MEF2BNB	0.51067	8.79382e-09	4.41327e-08
RFXANK	-0.647382	1.22825e-14	1.4201e-13
NCAN	-0.554989	2.15294e-10	1.34329e-09
HAPLN4	0.68329	1.03859e-16	1.72907e-15
GATAD2A	-0.507426	1.13045e-08	5.58026e-08
TSSK6	-0.522613	3.4089e-09	1.80129e-08
YJEFN3	0.249965	0.00785964	0.0152745
PBX4	-0.407762	8.10205e-06	2.6737e-05
ZNF90	-0.253132	0.00708451	0.013927
CTC-260E6.6	0.21858	0.0205934	0.0364547
ZNF486	-0.275138	0.00332462	0.00697663
ZNF85	-0.255896	0.00646401	0.01282
ZNF430	-0.389057	2.24038e-05	6.92376e-05
ZNF431	-0.49345	3.2389e-08	1.49977e-07
RPL7AP10	-0.213608	0.0237328	0.0414259
VN1R83P	-0.300478	0.00128632	0.0029369
CTD-2561J22.5	0.270521	0.00391666	0.00810038
ZNF429	0.243121	0.00979556	0.0186393
RP11-678G14.3	-0.338707	0.000259282	0.000670954
RP11-420K14.1	-0.411436	6.58636e-06	2.20433e-05
ZNF100	-0.389127	2.2322e-05	6.90051e-05
ZNF43	-0.303297	0.00115118	0.00265107
ZNF676	-0.233239	0.0133267	0.0246364
CTC-451A6.4	-0.265145	0.00472356	0.00963588
ZNF728	-0.457546	3.9392e-07	1.57333e-06
ZNF730	-0.508196	1.06528e-08	5.28253e-08
CTB-175P5.4	-0.480724	8.11432e-08	3.54854e-07
ZNF675	0.393384	1.78035e-05	5.5742e-05
ZNF681	0.31815	0.000629705	0.00151868
RP11-255H23.2	-0.273165	0.00356707	0.00743436
CTB-92J24.2	-0.2586	0.00590417	0.0118123
ZNF254	-0.48201	7.40767e-08	3.2601e-07
HAVCR1P1	-0.402801	1.06749e-05	3.45739e-05
LINC00662	0.388489	2.30847e-05	7.11225e-05
CTC-459F4.1	0.325582	0.000460172	0.00113726
CTC-459F4.3	0.486036	5.55585e-08	2.49425e-07
CTC-459F4.6	0.442444	1.03754e-06	3.89537e-06
CTD-2081K17.2	-0.310919	0.00084798	0.00200255
UQCRFS1	0.343601	0.000207976	0.000547324
CTB-32O4.2	-0.52665	2.45385e-09	1.3214e-08
VSTM2B	0.258548	0.00591445	0.0118306
POP4	0.366611	7.01844e-05	0.00020014
PLEKHF1	-0.258018	0.00602087	0.0120226
C19orf12	0.482508	7.15037e-08	3.15421e-07
CCNE1	0.62717	1.37715e-13	1.34396e-12
CTC-448F2.6	0.296416	0.00150659	0.00339347
TSHZ3	0.642053	2.36408e-14	2.58927e-13
DPY19L3	-0.789297	4.78721e-25	4.36245e-23
RGS9BP	-0.240383	0.0106805	0.0201571
CTD-2538C1.2	0.338603	0.000260494	0.000673757
NUDT19	-0.270258	0.00395303	0.00817073
CEP89	-0.47867	9.37865e-08	4.07487e-07
RHPN2	-0.622245	2.41735e-13	2.25529e-12
GPATCH1	0.413004	6.02469e-06	2.02778e-05
WDR88	0.206331	0.0290615	0.0496677
SLC7A10	-0.615344	5.23055e-13	4.64225e-12
CTD-2540B15.6	-0.479889	8.60733e-08	3.75703e-07
CEBPA-AS1	-0.400638	1.20223e-05	3.87146e-05
CTD-2540B15.9	-0.219163	0.0202501	0.0359357
PEPD	-0.22358	0.0178034	0.0320177
KCTD15	-0.470303	1.67509e-07	7.04804e-07
LSM14A	-0.654798	4.83191e-15	5.9793e-14
KIAA0355	-0.351323	0.000145774	0.000394214
GPI	0.729666	7.18243e-20	2.18491e-18
PDCD2L	0.293527	0.00168346	0.00375131
UBA2	0.455959	4.37083e-07	1.73241e-06
ZNF599	-0.681823	1.27918e-16	2.09767e-15
CTC-523E23.8	-0.371864	5.41261e-05	0.000156867
ZNF30	0.337195	0.000277355	0.000714786
ZNF792	-0.535553	1.17041e-09	6.61166e-09
SCN1B	0.673971	3.82231e-16	5.73816e-15
CTD-2527I21.9	0.235724	0.0123478	0.0229926
AC020907.1	-0.268661	0.00418059	0.00860767
FXYD3	-0.60937	1.00508e-12	8.56548e-12
LGI4	-0.41001	7.13966e-06	2.37916e-05
AC020907.2	0.352715	0.000136597	0.000371427
FXYD1	-0.626262	1.52884e-13	1.48502e-12
FXYD7	0.336915	0.000280832	0.000722313
FXYD5	-0.238935	0.0111762	0.0210105
USF2	-0.284782	0.00233988	0.00505835
DMKN	0.430987	2.09822e-06	7.55674e-06
AD000090.2	-0.250891	0.0076257	0.0148755
TMEM147	-0.260506	0.00553582	0.0111333
RBM42	-0.470701	1.63008e-07	6.87398e-07
ETV2	-0.329607	0.000386988	0.000970673
COX6B1	0.371291	5.56942e-05	0.000161119
UPK1A	0.292618	0.0017429	0.0038738
IGFLR1	-0.476476	1.09354e-07	4.70404e-07
PSENEN	-0.40037	1.21998e-05	3.92619e-05
AC002398.11	-0.297305	0.00145565	0.00328668
LIN37	0.314861	0.000721651	0.00172362
ARHGAP33	-0.273254	0.00355577	0.00741304
AC002398.5	0.330932	0.000365341	0.000919861
NPHS1	0.252067	0.00733724	0.014379
APLP1	0.497562	2.3879e-08	1.12528e-07
HCST	-0.327009	0.000432869	0.0010758
TYROBP	-0.209288	0.0267853	0.046142
LRFN3	0.402022	1.11427e-05	3.6033e-05
SDHAF1	0.415992	5.07741e-06	1.726e-05
SYNE4	0.210651	0.0257883	0.0446206
ALKBH6	0.540121	7.93837e-10	4.59815e-09
CLIP3	0.641156	2.63602e-14	2.85849e-13
WDR62	0.368439	6.41512e-05	0.000183793
CAPNS1	0.532206	1.54993e-09	8.6104e-09
COX7A1	0.566433	7.54214e-11	5.02253e-10
LINC00665	0.226136	0.0165076	0.0299283
ZFP82	0.252271	0.0072881	0.0142921
ZNF566	0.266354	0.00453018	0.00926778
ZNF260	-0.3383	0.000264042	0.000682255
ZNF529	0.323202	0.000509242	0.00124817
ZNF382	0.557542	1.70964e-10	1.08462e-09
CTD-3234P18.2	0.347441	0.000174491	0.00046587
ZNF461	0.428655	2.41407e-06	8.62401e-06
AC074138.3	0.210712	0.0257438	0.0445584
ZNF567	0.398903	1.32171e-05	4.22804e-05
ZNF850	-0.447214	7.67979e-07	2.9418e-06
CTD-2162K18.4	0.335584	0.000297894	0.000761766
CTD-2162K18.3	-0.216078	0.0221258	0.0389121
CTD-2162K18.5	0.209688	0.026489	0.0457002
ZNF345	-0.2774	0.00306507	0.00647909
ZNF829	0.249632	0.00794536	0.0154223
ZNF420	0.297678	0.0014347	0.00324431
ZNF383	-0.339172	0.000253948	0.000658465
HKR1	0.474039	1.29532e-07	5.51493e-07
CTD-3064H18.1	-0.272397	0.00366558	0.0076198
CTD-3064H18.4	-0.310207	0.000872828	0.00205633
ZNF571-AS1	-0.382432	3.16586e-05	9.54676e-05
ZNF540	0.597802	3.4271e-12	2.72502e-11
CTD-2528L19.3	0.225846	0.0166503	0.0301398
CTD-2554C21.1	-0.242615	0.00995403	0.0189062
CTD-2554C21.2	-0.530232	1.82642e-09	1.0055e-08
CTD-2554C21.3	-0.503916	1.47904e-08	7.18066e-08
DPF1	0.497721	2.35982e-08	1.11305e-07
SPINT2	0.647766	1.17117e-14	1.35941e-13
YIF1B	0.427964	2.51601e-06	8.95583e-06
CATSPERG	-0.331425	0.000357571	0.000901717
PSMD8	0.511716	8.10493e-09	4.0853e-08
FAM98C	0.245982	0.00894039	0.017155
RASGRP4	-0.290709	0.00187399	0.00414036
RYR1	-0.418161	4.47978e-06	1.5344e-05
EIF3K	0.380786	3.44581e-05	0.00010331
ACTN4	0.446881	7.84401e-07	3.00028e-06
LGALS4	-0.392348	1.88165e-05	5.86923e-05
ECH1	-0.537151	1.02242e-09	5.83114e-09
RINL	-0.397971	1.39036e-05	4.43197e-05
NFKBIB	-0.214484	0.023152	0.0405076
SARS2	0.528091	2.17995e-09	1.18505e-08
MRPS12	0.468621	1.87874e-07	7.85561e-07
CTC-360G5.9	-0.308125	0.000949427	0.00222167
FBXO17	-0.23102	0.0142578	0.0261899
FBXO27	0.489171	4.42939e-08	2.01642e-07
PAK4	-0.549847	3.40535e-10	2.05617e-09
LRFN1	0.449086	6.81573e-07	2.62825e-06
CTC-246B18.8	0.449873	6.48071e-07	2.50744e-06
GMFG	-0.279207	0.00287092	0.00610409
SAMD4B	-0.337987	0.000267752	0.000691502
PAF1	0.257147	0.00619932	0.0123446
MED29	-0.629151	1.09511e-13	1.08348e-12
ZFP36	-0.260879	0.00546632	0.0110046
PLEKHG2	-0.341117	0.000232703	0.000607016
RPS16	-0.372432	5.26128e-05	0.000152843
TIMM50	0.585616	1.18462e-11	8.78402e-11
DLL3	-0.534326	1.29778e-09	7.27969e-09
SELV	-0.48482	6.06247e-08	2.70533e-07
EID2B	0.235274	0.0125204	0.0233013
EID2	0.718344	4.85275e-19	1.28114e-17
FCGBP	-0.266856	0.00445204	0.00912138
PSMC4	0.581172	1.83859e-11	1.33195e-10
CTC-471F3.6	0.208702	0.0272237	0.0468109
ZNF780B	0.319557	0.000593764	0.00143863
ZNF780A	0.248145	0.0083383	0.0161158
TTC9B	0.236292	0.0121332	0.0226232
AKT2	-0.457644	3.91408e-07	1.5639e-06
PLD3	0.654587	4.96363e-15	6.1168e-14
HIPK4	0.554824	2.18527e-10	1.36224e-09
SERTAD3	-0.559645	1.41191e-10	9.0845e-10
BLVRB	-0.417506	4.65281e-06	1.59104e-05
SPTBN4	0.704362	4.53256e-18	9.84044e-17
NUMBL	0.265502	0.00466576	0.00952358
ADCK4	-0.603784	1.82866e-12	1.50771e-11
C19orf54	-0.661584	2.01075e-15	2.63579e-14
RAB4B	0.369372	6.126e-05	0.000176069
EGLN2	0.315632	0.000699064	0.00167313
CYP2G1P	0.469596	1.75798e-07	7.37891e-07
CYP2B7P1	0.417216	4.73167e-06	1.61667e-05
AXL	-0.654156	5.24391e-15	6.43928e-14
HNRNPUL1	-0.656675	3.80003e-15	4.78504e-14
TGFB1	-0.624439	1.88369e-13	1.79612e-12
CCDC97	-0.585155	1.2402e-11	9.16668e-11
B9D2	0.37853	3.86748e-05	0.000115055
EXOSC5	0.372404	5.26881e-05	0.000153041
BCKDHA	-0.240996	0.0104766	0.01981
ATP5SL	0.510966	8.5931e-09	4.31566e-08
AC006129.4	-0.221215	0.0190793	0.0340648
AC006129.2	-0.320184	0.00057836	0.00140397
RPS19	-0.526273	2.53076e-09	1.35905e-08
ARHGEF1	-0.404586	9.67113e-06	3.15294e-05
RABAC1	0.214627	0.0230583	0.0403608
ATP1A3	0.72059	3.3465e-19	9.10083e-18
ZNF574	0.25936	0.00575486	0.0115347
DEDD2	0.349761	0.000156755	0.000421877
ZNF526	0.292592	0.00174465	0.00387726
GSK3A	0.651383	7.44899e-15	8.92033e-14
AC006486.1	0.416467	4.94048e-06	1.68331e-05
ERF	-0.421301	3.73126e-06	1.29401e-05
CIC	-0.336501	0.00028604	0.000734253
TMEM145	0.509687	9.4915e-09	4.74278e-08
MEGF8	0.241424	0.0103361	0.0195763
CEACAM1	-0.239825	0.0108692	0.0204797
LYPD3	-0.385508	2.69879e-05	8.22544e-05
PHLDB3	-0.403694	1.0161e-05	3.30074e-05
ETHE1	-0.216068	0.022132	0.0389197
XRCC1	0.255133	0.00663035	0.0131174
PINLYP	-0.446373	8.10084e-07	3.09232e-06
IRGQ	0.681756	1.29137e-16	2.11433e-15
ZNF576	0.337266	0.00027648	0.00071262
CADM4	-0.461283	3.07735e-07	1.24904e-06
PLAUR	-0.218767	0.0204826	0.0362956
SMG9	0.371106	5.62116e-05	0.000162458
AC115522.3	0.375367	4.54046e-05	0.000133358
LYPD5	0.704962	4.12875e-18	9.02978e-17
ZNF45	-0.392803	1.83645e-05	5.73858e-05
ZNF230	0.345415	0.000191474	0.000507495
ZNF222	0.351694	0.000143277	0.000388169
ZNF223	0.425158	2.97325e-06	1.04722e-05
ZNF284	0.260874	0.00546718	0.0110048
ZNF224	0.301441	0.00123863	0.00283707
ZNF234	-0.282354	0.00255916	0.00549295
ZNF226	-0.310911	0.000848243	0.00200295
ZNF227	-0.282918	0.00250667	0.00539141
ZNF233	0.583602	1.44693e-11	1.0623e-10
ZNF229	-0.684505	8.73278e-17	1.47273e-15
PVR	0.50297	1.58938e-08	7.68983e-08
CEACAM19	0.278035	0.00299556	0.00634539
BCAM	-0.526495	2.48533e-09	1.33569e-08
PVRL2	-0.57288	4.1027e-11	2.82351e-10
TOMM40	0.495906	2.70113e-08	1.26542e-07
APOE	-0.63962	3.174e-14	3.39579e-13
APOC1	-0.336438	0.000286838	0.000736122
APOC2	-0.390481	2.07795e-05	6.4544e-05
ZNF296	-0.364226	7.88543e-05	0.000223331
CTB-179K24.3	-0.229563	0.014899	0.0272606
GEMIN7	0.489774	4.23919e-08	1.9345e-07
PPP1R37	0.359576	9.86969e-05	0.000275622
NKPD1	0.403683	1.01671e-05	3.30219e-05
TRAPPC6A	-0.395468	1.59193e-05	5.02285e-05
BLOC1S3	0.343049	0.000213254	0.000560149
EXOC3L2	-0.229065	0.0151242	0.0276445
PPP1R13L	-0.488407	4.68167e-08	2.12521e-07
CD3EAP	0.475729	1.15196e-07	4.93794e-07
RTN2	0.466709	2.13887e-07	8.87367e-07
VASP	-0.374588	4.72223e-05	0.000138344
OPA3	0.215106	0.0227469	0.0398762
EML2	0.522179	3.53063e-09	1.8623e-08
QPCTL	0.569445	5.68406e-11	3.84808e-10
SIX5	-0.661681	1.98536e-15	2.60745e-14
AC074212.6	-0.224529	0.0173122	0.0312235
AC074212.5	-0.436429	1.5065e-06	5.53697e-06
DMPK	-0.214032	0.0234506	0.040968
SYMPK	0.237638	0.011637	0.0217979
IRF2BP1	0.447417	7.5812e-07	2.90671e-06
MYPOP	0.495106	2.86607e-08	1.33666e-07
NOVA2	0.409441	7.37251e-06	2.45125e-05
CTC-344H19.4	0.378959	3.78367e-05	0.000112663
IGFL4	0.52675	2.4339e-09	1.31144e-08
HIF3A	-0.598348	3.23811e-12	2.58068e-11
AC007193.10	-0.483202	6.80567e-08	3.01046e-07
PPP5C	0.6676	9.06714e-16	1.27203e-14
CCDC8	-0.663403	1.58346e-15	2.11709e-14
PNMAL1	0.703507	5.17389e-18	1.10594e-16
PNMAL2	0.762504	1.5615e-22	8.34074e-21
CALM3	0.582248	1.65393e-11	1.20645e-10
PRKD2	-0.27861	0.00293385	0.00622705
FKRP	0.658008	3.20059e-15	4.07967e-14
SLC1A5	-0.298927	0.00136669	0.00310336
AP2S1	0.560975	1.25009e-10	8.11406e-10
NPAS1	0.206078	0.0292639	0.0499889
ZC3H4	-0.289112	0.00199044	0.00436544
SAE1	0.751436	1.37161e-21	5.888e-20
BBC3	0.291495	0.00181901	0.00402789
PRR24	0.386337	2.58446e-05	7.9083e-05
SLC8A2	0.641399	2.55952e-14	2.77988e-13
NAPA-AS1	-0.424375	3.11434e-06	1.09283e-05
NAPA	0.73125	5.45581e-20	1.72273e-18
ZNF541	0.348381	0.000167089	0.000447893
EHD2	-0.32084	0.000562657	0.00136825
ZNF114	-0.637821	3.93996e-14	4.15746e-13
CARD8	-0.59516	4.50457e-12	3.52643e-11
CTC-241F20.3	-0.24172	0.0102399	0.0194012
CCDC114	-0.25729	0.00616986	0.012293
EMP3	-0.656537	3.86816e-15	4.862e-14
TMEM143	0.329169	0.000394388	0.000986539
KDELR1	-0.296321	0.00151213	0.0034031
GRWD1	0.498428	2.23828e-08	1.06127e-07
KCNJ14	0.227911	0.0156568	0.0285378
CTC-273B12.6	0.276529	0.00316282	0.00667011
CYTH2	0.605643	1.50034e-12	1.2509e-11
CTC-273B12.10	0.348178	0.000168666	0.000451594
SULT2B1	0.401406	1.15261e-05	3.71802e-05
RPL18	-0.495216	2.84287e-08	1.32614e-07
SPHK2	0.258919	0.00584097	0.0116938
SEC1P	-0.380106	3.56811e-05	0.000106745
NTN5	-0.232721	0.0135391	0.0250002
RASIP1	0.383267	3.03211e-05	9.17136e-05
IZUMO1	0.415648	5.17888e-06	1.75733e-05
FUT1	0.516502	5.5612e-09	2.86926e-08
BCAT2	-0.374287	4.79416e-05	0.000140195
HSD17B14	-0.561822	1.15651e-10	7.53729e-10
PLEKHA4	-0.364488	7.78544e-05	0.000220649
TULP2	0.442721	1.0197e-06	3.83324e-06
NUCB1	0.248297	0.00829748	0.0160459
CTD-2639E6.9	0.223532	0.0178283	0.0320597
FTL	-0.689922	3.9892e-17	7.1513e-16
GYS1	-0.462638	2.8117e-07	1.14726e-06
RUVBL2	0.441274	1.1162e-06	4.17034e-06
PPFIA3	0.451538	5.82322e-07	2.26869e-06
SLC6A16	-0.270384	0.00393557	0.00813623
CD37	-0.244884	0.00926062	0.0177139
TEAD2	-0.340999	0.000233943	0.000609943
SLC17A7	0.422443	3.48968e-06	1.2151e-05
PIH1D1	0.470992	1.59792e-07	6.74658e-07
FLT3LG	-0.515542	6.0006e-09	3.07838e-08
RPL13A	-0.472638	1.42694e-07	6.05177e-07
RPS11	-0.403895	1.00486e-05	3.26853e-05
FCGRT	-0.765185	9.05996e-23	5.10132e-21
RRAS	-0.447918	7.34322e-07	2.81755e-06
BCL2L12	-0.542767	6.32262e-10	3.6921e-09
ADM5	-0.22132	0.019021	0.0339664
CPT1C	0.370423	5.81507e-05	0.000167665
CTB-33G10.1	-0.226045	0.0165522	0.0299988
AP2A1	0.567369	6.90973e-11	4.6266e-10
AKT1S1	-0.440488	1.17223e-06	4.37027e-06
ZNF473	0.294677	0.00161092	0.00360242
CTD-2126E3.4	0.309756	0.000888914	0.00209091
MYH14	-0.364973	7.6037e-05	0.000215675
KCNC3	0.755036	6.85099e-22	3.11473e-20
POLD1	-0.236428	0.0120822	0.0225484
FAM71E1	0.238113	0.0114663	0.021511
EMC10	-0.649621	9.29263e-15	1.09514e-13
SYT3	0.60323	1.93927e-12	1.59383e-11
C19orf48	-0.271416	0.00379503	0.00786213
KLK14	0.273126	0.00357201	0.00744389
CTU1	0.282875	0.00251063	0.00539936
SIGLEC9	-0.298021	0.00141572	0.00320558
IGLON5	0.466112	2.22689e-07	9.21861e-07
ETFB	-0.43813	1.35671e-06	5.01306e-06
CLDND2	-0.240945	0.0104934	0.0198382
AC018755.1	-0.207927	0.0278133	0.0476953
SIGLEC14	-0.292479	0.00175219	0.00389236
HAS1	0.713408	1.08415e-18	2.64072e-17
FPR3	-0.288962	0.00200176	0.00438904
ZNF577	-0.342396	0.000219652	0.000575717
ZNF649	-0.626992	1.40575e-13	1.37059e-12
ZNF613	-0.229786	0.0147992	0.0270934
HCCAT3	-0.313497	0.000763272	0.00181655
ZNF614	-0.314505	0.000732302	0.00174805
ZNF432	-0.282437	0.00255139	0.00547966
ZNF616	-0.239685	0.0109168	0.0205619
ZNF836	0.38109	3.3924e-05	0.000101826
PPP2R1A	0.276107	0.00321112	0.00676099
ZNF766	-0.411354	6.61702e-06	2.21281e-05
ZNF480	-0.512106	7.86143e-09	3.97413e-08
ZNF610	-0.20674	0.0287374	0.0491503
ZNF880	-0.560871	1.26199e-10	8.18363e-10
CTD-3018O17.3	-0.613815	6.19031e-13	5.43832e-12
ZNF578	-0.441397	1.10768e-06	4.14076e-06
ZNF701	-0.358792	0.000102472	0.000285397
ZNF83	-0.388608	2.29404e-05	7.07276e-05
ZNF600	-0.276933	0.00311711	0.00658307
ZNF28	-0.656991	3.64873e-15	4.60569e-14
CTD-2331H12.5	0.405176	9.35977e-06	3.05719e-05
ZNF320	-0.26159	0.00533561	0.0107734
ZNF816	-0.350464	0.000151724	0.000409134
ZNF702P	0.53782	9.65962e-10	5.52887e-09
ZNF160	-0.416385	4.96387e-06	1.69017e-05
ZNF415	0.259743	0.00568085	0.0113985
ZNF665	-0.553642	2.42962e-10	1.50552e-09
NDUFV2P1	0.292549	0.00174752	0.00388323
ZNF677	-0.725318	1.51266e-19	4.38479e-18
ZNF765	-0.520761	3.958e-09	2.07298e-08
ZNF761	-0.296244	0.00151663	0.00341176
ZNF813	-0.613566	6.36207e-13	5.57271e-12
TPM3P6	0.224814	0.0171669	0.0309858
ZNF331	0.243126	0.00979395	0.0186379
MYADM	0.723944	1.9086e-19	5.4322e-18
PRKCG	0.317054	0.000659076	0.00158344
CACNG7	0.315161	0.000712775	0.00170418
CACNG8	0.614326	5.85236e-13	5.15664e-12
CNOT3	0.208687	0.0272354	0.0468241
MBOAT7	0.501707	1.74909e-08	8.42395e-08
TSEN34	-0.610664	8.73495e-13	7.49323e-12
CTD-3093M3.1	-0.300223	0.00129923	0.00296476
RPS9	-0.339585	0.000249286	0.000647428
LILRB3	-0.351909	0.000141843	0.000384635
LILRA6	-0.382435	3.16542e-05	9.54676e-05
LILRB2	-0.422484	3.4814e-06	1.21262e-05
LILRA4	-0.218369	0.020719	0.0366646
CTD-2587H19.1	-0.26782	0.00430514	0.00884571
LAIR1	-0.234797	0.0127056	0.0236037
TTYH1	-0.671642	5.25448e-16	7.67199e-15
LENG9	0.376584	4.26953e-05	0.000126024
LILRA2	-0.353985	0.000128694	0.000351595
LILRA1	-0.325394	0.000463882	0.00114548
LILRB1	-0.259438	0.00573961	0.0115064
FCAR	-0.276215	0.00319869	0.00673754
NLRP2	0.225673	0.0167362	0.0302847
GP6	0.306412	0.00101695	0.00236582
RDH13	0.550817	3.12513e-10	1.89856e-09
TNNT1	-0.37332	5.03267e-05	0.000146756
DNAAF3	-0.392319	1.88451e-05	5.8773e-05
SYT5	0.512455	7.65005e-09	3.87671e-08
CTD-2587H24.10	0.269802	0.0040168	0.00829099
IL11	0.24212	0.0101113	0.0191741
TMEM238	-0.35619	0.000115975	0.000319874
RPL28	-0.370796	5.70827e-05	0.000164769
UBE2S	0.223701	0.0177402	0.0319179
NAT14	0.25539	0.00657391	0.0130181
SSC5D	-0.376227	4.34744e-05	0.000128105
FIZ1	0.372897	5.14044e-05	0.000149584
ZNF865	0.21605	0.0221433	0.0389296
ZNF784	-0.247517	0.00850928	0.0164142
AC024580.1	-0.26729	0.00438538	0.00899369
ZSCAN5A	-0.354895	0.000123297	0.000338005
AC006116.17	-0.215029	0.0227964	0.0399461
ZNF542	0.430497	2.16126e-06	7.76627e-06
ZNF582-AS1	0.357752	0.00010768	0.00029882
ZNF583	0.411854	6.43201e-06	2.15615e-05
ZNF667	0.560331	1.326e-10	8.56661e-10
AC005498.4	0.258938	0.00583729	0.0116875
ZFP28	0.375127	4.59572e-05	0.000134847
AC007228.11	0.24072	0.0105679	0.0199627
ZNF71	0.268366	0.00422389	0.0086908
SMIM17	0.405507	9.1888e-06	3.00749e-05
ZNF835	0.252316	0.00727734	0.014275
AC007228.5	0.214229	0.0233198	0.0407635
AC006115.3	0.560735	1.27783e-10	8.27861e-10
ZIM2	0.231009	0.0142622	0.0261957
PEG3	0.697286	1.33702e-17	2.66339e-16
MIMT1	0.552666	2.65104e-10	1.63057e-09
ZNF264	-0.329802	0.000383727	0.000963002
ZNF805	-0.249744	0.00791654	0.0153707
ZNF460	-0.283667	0.00243838	0.00525486
ZNF543	-0.247712	0.00845586	0.0163218
ZNF304	0.207744	0.0279538	0.0479179
TRAPPC2P1	0.462174	2.90015e-07	1.1808e-06
ZNF548	-0.419477	4.15028e-06	1.42979e-05
ZNF749	0.242449	0.0100065	0.0189971
VN1R1	0.273676	0.0035028	0.00731213
ZNF772	-0.463142	2.71873e-07	1.11108e-06
ZNF549	0.215481	0.0225052	0.0395059
ZNF530	0.250458	0.00773438	0.0150592
ZNF211	-0.21507	0.0227697	0.0399061
AC004017.1	0.217682	0.0211327	0.0373426
ZNF776	0.273036	0.00358344	0.00746248
ZNF586	-0.322721	0.000519717	0.00127217
ZNF552	0.264314	0.00486069	0.00988746
ZNF587	0.251711	0.00742348	0.014526
CTD-2583A14.1	-0.236079	0.0122131	0.02276
C19orf18	-0.412347	6.25427e-06	2.10063e-05
ZNF606	-0.416933	4.80953e-06	1.64139e-05
VN2R19P	-0.234313	0.0128957	0.0239356
ZNF135	0.216954	0.0215786	0.0380464
ZNF329	0.668788	7.73e-16	1.09182e-14
ZNF274	-0.657576	3.38388e-15	4.29224e-14
ZNF544	0.373645	4.95139e-05	0.00014465
CTD-3138B18.5	0.237768	0.0115902	0.0217201
CTD-3138B18.6	0.243484	0.00968312	0.0184507
ERVK3-1	0.518815	4.62596e-09	2.40826e-08
AC010642.2	0.319551	0.000593908	0.00143869
ZSCAN22	0.256798	0.00627214	0.0124752
A1BG-AS1	0.650264	8.5735e-15	1.01673e-13
CTD-2619J13.9	0.389629	2.17376e-05	6.73089e-05
ZNF837	-0.460374	3.26867e-07	1.32178e-06
RPS5	-0.336792	0.000282374	0.000725741
CTD-2619J13.13	0.275143	0.00332408	0.00697621
ZNF584	0.512001	7.92639e-09	4.00405e-08
CTD-2619J13.17	0.26918	0.00410535	0.00846368
CTD-2619J13.19	-0.262275	0.00521257	0.0105454
ZNF324B	0.440491	1.172e-06	4.37019e-06
ZNF324	0.48156	7.64802e-08	3.35791e-07
AC016629.8	0.408201	7.9048e-06	2.61391e-05
RPL23AP79	0.254533	0.00676355	0.0133555
RP5-1103G7.4	-0.394274	1.6974e-05	5.32974e-05
SOX12	-0.227809	0.0157046	0.0286172
NRSN2	0.418907	4.29016e-06	1.47455e-05
RBCK1	-0.439821	1.22186e-06	4.54304e-06
TBC1D20	-0.272063	0.00370917	0.00770192
CSNK2A1	0.30257	0.00118474	0.00272172
TCF15	-0.257495	0.00612757	0.0122216
SRXN1	0.376491	4.28962e-05	0.000126581
SCRT2	0.603835	1.81876e-12	1.50073e-11
FAM110A	0.285957	0.00223993	0.00485692
TMEM74B	0.40169	1.13481e-05	3.6663e-05
SIRPB2	-0.318235	0.000627486	0.0015135
RP4-673D20.3	-0.44825	7.18944e-07	2.76262e-06
SIRPA	0.400518	1.2101e-05	3.89562e-05
STK35	0.209419	0.0266882	0.0459975
SNRPB	0.371198	5.59539e-05	0.000161781
TMC2	-0.225656	0.0167445	0.0302971
NOP56	0.593114	5.55647e-12	4.3029e-11
IDH3B	0.781838	2.60187e-24	2.02468e-22
EBF4	-0.398292	1.36636e-05	4.35947e-05
CPXM1	-0.353557	0.000131307	0.00035831
VPS16	0.673596	4.02368e-16	6.01872e-15
PTPRA	-0.341344	0.00023034	0.000601
MRPS26	0.310983	0.000845775	0.00199803
UBOX5-AS1	0.24463	0.00933609	0.0178451
UBOX5	0.341386	0.000229903	0.000600086
FASTKD5	0.465907	2.25799e-07	9.34176e-07
LZTS3	0.514208	6.66658e-09	3.40119e-08
DDRGK1	0.273094	0.00357609	0.00745165
SLC4A11	-0.509824	9.39115e-09	4.69716e-08
C20orf194	-0.472904	1.40105e-07	5.94557e-07
ATRN	0.576786	2.81884e-11	1.98937e-10
HSPA12B	0.254238	0.00683013	0.0134716
C20orf27	-0.249945	0.00786469	0.0152818
SPEF1	0.318	0.000633643	0.00152693
CENPB	-0.35787	0.000107076	0.000297383
CDC25B	0.308146	0.00094859	0.00221997
MAVS	-0.638635	3.57361e-14	3.7979e-13
PANK2	0.634517	5.83949e-14	6.04447e-13
FTLP3	-0.468769	1.85991e-07	7.78158e-07
SMOX	-0.676164	2.82481e-16	4.34106e-15
ADRA1D	0.486083	5.53715e-08	2.48639e-07
PRNP	0.463432	2.66646e-07	1.09125e-06
RASSF2	-0.419021	4.26175e-06	1.46527e-05
SLC23A2	-0.2109	0.0256095	0.0443554
CDS2	0.353888	0.000129283	0.000353019
LINC00654	0.215867	0.0222591	0.0391101
GPCPD1	0.373341	5.02742e-05	0.000146624
C20orf196	0.381531	3.31634e-05	9.96293e-05
CHGB	0.823109	8.53967e-29	1.94977e-26
TRMT6	0.484595	6.1609e-08	2.74218e-07
FERMT1	-0.434862	1.65826e-06	6.06045e-06
BMP2	-0.254068	0.00686864	0.0135419
TMX4	0.757746	4.03068e-22	1.93408e-20
PLCB1	0.758841	3.24697e-22	1.60243e-20
PLCB4	0.663882	1.48649e-15	2.0003e-14
PAK7	0.612259	7.34141e-13	6.36879e-12
RP5-839B4.8	0.350137	0.000154048	0.000415129
SNAP25-AS1	0.22429	0.0174351	0.0314125
ANKEF1	0.301292	0.00124591	0.00285248
SNAP25	0.722909	2.27186e-19	6.37871e-18
MKKS	0.683536	1.00281e-16	1.67622e-15
SLX4IP	-0.21412	0.0233922	0.040873
JAG1	-0.226156	0.016498	0.0299136
BTBD3	0.597569	3.51105e-12	2.78644e-11
SPTLC3	-0.647505	1.20976e-14	1.40185e-13
TASP1	0.641014	2.68177e-14	2.90204e-13
NDUFAF5	0.673627	4.00666e-16	5.99757e-15
FLRT3	0.713662	1.04068e-18	2.5498e-17
KIF16B	-0.484455	6.22287e-08	2.76562e-07
PCSK2	0.738031	1.64416e-20	5.75097e-19
BFSP1	0.354691	0.000124487	0.000340953
DSTN	0.573348	3.92327e-11	2.7081e-10
RRBP1	-0.539346	8.48211e-10	4.89672e-09
SNX5	-0.670693	5.97658e-16	8.6173e-15
MGME1	-0.71249	1.25684e-18	3.02237e-17
PET117	0.468605	1.88078e-07	7.8594e-07
CSRP2BP	0.690641	3.59031e-17	6.52061e-16
ZNF133	0.506767	1.18924e-08	5.85102e-08
DZANK1	0.600076	2.70344e-12	2.17965e-11
POLR3F	0.526897	2.4046e-09	1.29751e-08
RBBP9	-0.58416	1.36909e-11	1.00799e-10
SEC23B	-0.614348	5.83815e-13	5.14634e-12
LINC00493	0.330644	0.000369945	0.000930889
DTD1	0.299526	0.00133513	0.00303866
LINC00652	0.421619	3.66249e-06	1.27101e-05
RP5-1068E13.7	-0.462916	2.7601e-07	1.12732e-06
SLC24A3	-0.491364	3.77499e-08	1.73294e-07
RP1-122P22.2	-0.34253	0.000218324	0.000572382
RIN2	-0.73135	5.36149e-20	1.7007e-18
NAA20	0.498675	2.19737e-08	1.04282e-07
C20orf26	0.30096	0.00126226	0.00288732
RALGAPA2	-0.450633	6.17222e-07	2.39254e-06
LINC00237	-0.329907	0.000381983	0.000958973
PLK1S1	0.234385	0.0128673	0.0238849
RPS15AP1	-0.229018	0.0151454	0.027676
XRN2	-0.357807	0.000107398	0.000298158
GSTM3P1	-0.441728	1.08508e-06	4.06137e-06
NKX2-2	-0.66701	9.81146e-16	1.36998e-14
RPL41P1	-0.207222	0.0283587	0.0485385
CD93	-0.233963	0.0130347	0.0241676
NAPB	0.714733	8.75163e-19	2.18025e-17
CST3	-0.498406	2.24195e-08	1.0626e-07
RP11-218C14.8	-0.353497	0.000131677	0.00035927
SYNDIG1	0.668604	7.92412e-16	1.11772e-14
APMAP	0.690592	3.61621e-17	6.55619e-16
ACSS1	-0.497792	2.34734e-08	1.10817e-07
VSX1	-0.648767	1.03396e-14	1.2124e-13
RP4-738P15.1	0.295248	0.00157597	0.00353149
ENTPD6	0.536041	1.12321e-09	6.35886e-09
PYGB	-0.222942	0.0181402	0.0325474
ABHD12	0.370698	5.73636e-05	0.000165511
GINS1	0.489645	4.27929e-08	1.95194e-07
NINL	-0.673405	4.1304e-16	6.16062e-15
RP4-694B14.5	-0.22216	0.0185606	0.033227
ZNF337	0.29709	0.00146779	0.00331157
RP4-610C12.3	0.229452	0.0149488	0.0273457
HM13	0.246547	0.0087796	0.0168721
ID1	-0.267768	0.00431301	0.00885925
COX4I2	-0.226801	0.0161844	0.0294065
BCL2L1	0.331557	0.000355533	0.000897014
TPX2	0.508494	1.04101e-08	5.17192e-08
DUSP15	-0.484207	6.33449e-08	2.81161e-07
TTLL9	-0.422767	3.42395e-06	1.19482e-05
XKR7	0.547996	4.00907e-10	2.40394e-09
HCK	-0.249841	0.00789149	0.0153278
TM9SF4	0.505661	1.29457e-08	6.33024e-08
POFUT1	-0.767736	5.36238e-23	3.12084e-21
KIF3B	0.289463	0.00196429	0.0043172
COMMD7	0.352975	0.000134946	0.00036737
DNMT3B	-0.227083	0.0160489	0.0291909
MAPRE1	-0.82127	1.43015e-28	3.05469e-26
RP5-1085F17.3	0.281245	0.00266542	0.00570333
BPIFB9P	0.490438	4.03913e-08	1.84726e-07
CDK5RAP1	0.340013	0.000244554	0.000635814
SNTA1	-0.607142	1.27797e-12	1.07465e-11
CBFA2T2	0.32594	0.000453178	0.00112252
NECAB3	0.623007	2.21726e-13	2.07795e-12
E2F1	0.532725	1.48415e-09	8.26707e-09
ZNF341	0.527142	2.35676e-09	1.27384e-08
CHMP4B	0.382411	3.16923e-05	9.55552e-05
AHCY	0.301669	0.00122757	0.00281297
DYNLRB1	0.513438	7.08235e-09	3.60397e-08
MAP1LC3A	0.328323	0.000409073	0.0010202
NCOA6	0.234529	0.0128105	0.0237923
GGT7	0.780775	3.29415e-24	2.4798e-22
ACSS2	0.330005	0.000380356	0.00095512
GSS	0.330465	0.00037283	0.000937353
MYH7B	0.460675	3.20416e-07	1.29721e-06
TRPC4AP	0.350887	0.000148764	0.000401934
EDEM2	-0.230767	0.0143672	0.0263583
MMP24	0.347794	0.000171675	0.000459119
EIF6	0.443335	9.81163e-07	3.69841e-06
UQCC1	0.758514	3.46379e-22	1.68245e-20
CEP250	0.339303	0.000252458	0.000654764
FER1L4	0.219134	0.0202667	0.0359591
SPAG4	0.396063	1.54166e-05	4.87463e-05
CPNE1	0.26406	0.00490336	0.00996742
RBM12	-0.316877	0.000663937	0.0015942
NFS1	0.244415	0.00940038	0.0179614
ROMO1	-0.247619	0.00848133	0.0163679
PHF20	0.43143	2.04292e-06	7.36906e-06
CNBD2	-0.228699	0.0152912	0.0279143
LINC00657	0.276551	0.0031603	0.00666651
EPB41L1	0.488136	4.77472e-08	2.16412e-07
RP11-234K24.3	0.621663	2.58164e-13	2.39566e-12
TGIF2	-0.772196	2.10845e-23	1.31553e-21
C20orf24	0.385747	2.66541e-05	8.13444e-05
NDRG3	0.865221	9.1443e-35	1.05551e-31
DSN1	0.585571	1.18986e-11	8.81658e-11
SOGA1	-0.401638	1.13805e-05	3.6762e-05
SAMHD1	-0.257271	0.00617379	0.0122985
RBL1	-0.485895	5.61251e-08	2.51697e-07
RPN2	-0.593709	5.22816e-12	4.0638e-11
MANBAL	0.349912	0.000155659	0.000419199
SRC	0.436012	1.54561e-06	5.67168e-06
BLCAP	0.265852	0.00460953	0.00942269
CTNNBL1	0.453853	5.01362e-07	1.97409e-06
VSTM2L	0.572977	4.06518e-11	2.80048e-10
TTI1	0.462265	2.88253e-07	1.17409e-06
KIAA1755	-0.559872	1.38292e-10	8.915e-10
RP4-564F22.5	0.244935	0.00924547	0.0176865
RALGAPB	0.585428	1.20697e-11	8.93067e-11
SLC32A1	0.243072	0.00981096	0.0186635
ACTR5	0.24869	0.00819242	0.0158649
FAM83D	0.491154	3.83323e-08	1.75774e-07
DHX35	0.249749	0.00791509	0.0153707
MAFB	0.432799	1.88037e-06	6.81943e-06
RP1-1J6.2	-0.514711	6.40732e-09	3.27571e-08
PLCG1	-0.398328	1.36366e-05	4.3522e-05
ZHX3	-0.63787	3.91697e-14	4.13952e-13
LPIN3	-0.615381	5.20917e-13	4.62525e-12
CHD6	0.251351	0.00751158	0.0146748
PTPRT	0.699738	9.22418e-18	1.87525e-16
RP1-269M15.3	0.563858	9.583e-11	6.31081e-10
L3MBTL1	0.320599	0.000568366	0.00138132
SGK2	-0.296899	0.00147868	0.00333362
IFT52	-0.345585	0.000189998	0.00050384
TOX2	0.682627	1.14139e-16	1.8851e-15
OSER1-AS1	0.225991	0.0165789	0.0300419
GDAP1L1	0.513536	7.02822e-09	3.5773e-08
FITM2	0.559992	1.36786e-10	8.82549e-10
TTPAL	0.374669	4.7029e-05	0.000137798
SERINC3	0.715732	7.44166e-19	1.8764e-17
ADA	-0.475923	1.1365e-07	4.87469e-07
RP11-445H22.3	0.43742	1.41748e-06	5.22273e-06
RP11-445H22.4	0.459285	3.51297e-07	1.41178e-06
WISP2	-0.484705	6.11258e-08	2.72476e-07
YWHAB	0.681983	1.25053e-16	2.05556e-15
PABPC1L	-0.489594	4.29523e-08	1.95878e-07
TOMM34	0.432521	1.91228e-06	6.92186e-06
STK4	0.334633	0.000310665	0.000791307
KCNS1	0.784261	1.51235e-24	1.24198e-22
SDC4	-0.59004	7.5967e-12	5.7858e-11
SYS1	-0.376399	4.30962e-05	0.000127081
PIGT	0.336608	0.000284679	0.00073094
WFDC2	0.515791	5.88333e-09	3.0242e-08
WFDC3	-0.292816	0.00172984	0.00384683
ACOT8	0.300072	0.00130696	0.00298043
ZSWIM3	0.467382	2.04368e-07	8.50083e-07
ZSWIM1	0.222015	0.0186395	0.0333539
SPATA25	-0.2484	0.0082697	0.0159936
NEURL2	-0.280969	0.0026924	0.00575692
CTSA	0.474373	1.26576e-07	5.39458e-07
PLTP	-0.705258	3.94281e-18	8.65961e-17
MMP9	-0.236703	0.0119795	0.022377
SLC12A5	0.733547	3.64864e-20	1.19382e-18
CD40	-0.481558	7.64931e-08	3.35791e-07
CDH22	0.546841	4.43635e-10	2.64109e-09
SLC35C2	-0.34708	0.000177413	0.00047288
ELMO2	-0.46046	3.25018e-07	1.31507e-06
ZNF663P	-0.306089	0.0010302	0.0023937
ZNF334	-0.29997	0.00131218	0.00299136
SLC13A3	-0.277859	0.00301463	0.00637896
SLC2A10	-0.745573	4.14298e-21	1.62107e-19
EYA2	-0.646818	1.31732e-14	1.51635e-13
ZMYND8	0.342135	0.000222259	0.000581888
RP4-569M23.4	0.233879	0.0130683	0.0242234
RP4-569M23.2	-0.371012	5.64731e-05	0.000163123
SULF2	-0.306649	0.00100735	0.00234559
PREX1	-0.638845	3.48429e-14	3.70867e-13
ARFGEF2	0.622123	2.45096e-13	2.28254e-12
CSE1L	0.646516	1.36745e-14	1.56969e-13
DDX27	0.465596	2.30575e-07	9.53176e-07
ZFAS1	-0.303148	0.00115798	0.00266645
KCNB1	0.823239	8.23376e-29	1.92217e-26
PTGIS	0.32219	0.000531511	0.00129813
B4GALT5	0.618772	3.57304e-13	3.23614e-12
SLC9A8	-0.345839	0.000187795	0.000498571
SPATA2	0.445866	8.36482e-07	3.18132e-06
RNF114	-0.510021	9.24857e-09	4.62807e-08
SNAI1	-0.25017	0.00780739	0.0151815
UBE2V1	0.505949	1.26633e-08	6.19947e-08
TMEM189	-0.333582	0.000325365	0.00082541
PTPN1	-0.27211	0.00370295	0.00769055
BCAS4	0.583894	1.40559e-11	1.03304e-10
RP5-914P20.5	-0.262458	0.00518003	0.0104857
DPM1	0.436665	1.48481e-06	5.45976e-06
MOCS3	0.384884	2.78804e-05	8.48518e-05
NFATC2	-0.474508	1.25395e-07	5.34757e-07
ATP9A	0.61919	3.40974e-13	3.09904e-12
ZFP64	0.3456	0.000189863	0.000503611
TSHZ2	0.560887	1.26013e-10	8.17628e-10
ZNF217	-0.760463	2.35139e-22	1.19158e-20
CYP24A1	0.23184	0.0139072	0.0256003
PFDN4	0.299579	0.00133239	0.00303276
CBLN4	0.550672	3.16555e-10	1.91975e-09
FAM210B	-0.377254	4.12684e-05	0.000122124
AURKA	0.361305	9.08315e-05	0.000255235
CSTF1	0.427431	2.59744e-06	9.21884e-06
RTFDC1	-0.32524	0.000466952	0.00115238
TFAP2C	-0.406482	8.7033e-06	2.85985e-05
BMP7	-0.692213	2.84899e-17	5.29932e-16
RP4-813D12.3	-0.420824	3.83699e-06	1.3267e-05
RAE1	0.451859	5.7039e-07	2.22512e-06
RBM38	-0.552257	2.74953e-10	1.68616e-09
PPP4R1L	-0.550883	3.10679e-10	1.88908e-09
RAB22A	0.392497	1.86671e-05	5.82527e-05
VAPB	0.516258	5.66979e-09	2.92021e-08
NPEPL1	-0.420365	3.94108e-06	1.36087e-05
RP11-261P9.4	-0.25605	0.00643087	0.0127641
GNAS	0.562328	1.1038e-10	7.2255e-10
RP1-309F20.3	-0.273761	0.00349225	0.00729157
NELFCD	-0.208373	0.0274725	0.047185
TUBB1	-0.228713	0.015285	0.0279065
SLMO2	-0.752459	1.12735e-21	4.90019e-20
EDN3	0.347364	0.000175107	0.000467274
PHACTR3	-0.453852	5.01385e-07	1.97409e-06
FAM217B	0.634443	5.89017e-14	6.09159e-13
PPP1R3D	-0.672479	4.68826e-16	6.89858e-15
CDH26	-0.283512	0.00245239	0.00528287
C20orf197	-0.231784	0.0139309	0.025638
CDH4	-0.465619	2.30218e-07	9.51889e-07
TAF4	-0.54199	6.76077e-10	3.93911e-09
LSM14B	0.537795	9.68055e-10	5.5378e-09
PSMA7	0.337044	0.000279226	0.000718716
SS18L1	0.574826	3.40512e-11	2.3749e-10
MTG2	0.249258	0.00804267	0.0155996
RP11-157P1.5	-0.255995	0.00644262	0.0127837
CABLES2	0.70029	8.47893e-18	1.73052e-16
C20orf166-AS1	0.484603	6.15757e-08	2.74128e-07
MRGBP	0.45195	5.67038e-07	2.21329e-06
OGFR	0.386836	2.51783e-05	7.72032e-05
DIDO1	0.297379	0.00145144	0.0032786
HAR1B	0.286154	0.0022236	0.00482553
NKAIN4	-0.745868	3.92174e-21	1.54909e-19
ARFGAP1	0.244408	0.0094024	0.0179636
COL20A1	-0.317643	0.000643146	0.00154786
KCNQ2	0.220919	0.0192444	0.034327
EEF1A2	0.538166	9.37948e-10	5.38038e-09
PPDPF	-0.377341	4.10872e-05	0.000121623
HELZ2	-0.275233	0.00331332	0.00695642
CTD-3184A7.4	-0.293464	0.00168753	0.00375917
STMN3	0.315562	0.000701086	0.00167758
RTEL1	0.456025	4.35194e-07	1.72654e-06
TNFRSF6B	-0.388488	2.30856e-05	7.11225e-05
SLC2A4RG	-0.711684	1.43002e-18	3.4075e-17
ABHD16B	-0.398597	1.34385e-05	4.29359e-05
DNAJC5	0.473961	1.30237e-07	5.5438e-07
PRPF6	0.234309	0.0128972	0.0239362
TCEA2	0.234123	0.012971	0.0240581
OPRL1	0.71764	5.44777e-19	1.41662e-17
MYT1	-0.602522	2.09011e-12	1.71239e-11
RBM11	0.630351	9.52483e-14	9.52804e-13
USP25	0.551665	2.89832e-10	1.77061e-09
LINC00478	-0.571624	4.62448e-11	3.16374e-10
BTG3	-0.393944	1.72774e-05	5.41926e-05
PPIAP22	0.396023	1.54499e-05	4.88365e-05
NCAM2	0.331128	0.000362238	0.00091249
JAM2	-0.209212	0.0268417	0.0462199
ATP5J	0.349063	0.000161905	0.000435006
GABPA	-0.599109	2.9911e-12	2.39669e-11
APP	0.79988	3.84149e-26	4.29111e-24
N6AMT1	0.330862	0.000366458	0.00092256
RWDD2B	0.414464	5.54287e-06	1.87533e-05
CCT8	0.643973	1.87003e-14	2.08442e-13
BACH1	-0.511781	8.06419e-09	4.06772e-08
GRIK1-AS1	-0.253246	0.00705785	0.0138801
TIAM1	0.373219	5.05816e-05	0.000147396
AP000253.1	-0.249945	0.00786488	0.0152818
SOD1	0.358471	0.000104053	0.000289374
HUNK	0.692873	2.58441e-17	4.85061e-16
C21orf119	-0.292298	0.0017643	0.00391718
LINC00846	0.304793	0.00108482	0.00251161
TCP10L	0.323257	0.000508043	0.00124565
C21orf59	0.309174	0.000910095	0.00213565
SYNJ1	0.810494	2.61563e-27	3.9097e-25
C21orf49	-0.306877	0.000998219	0.00232511
C21orf62	-0.369415	6.11299e-05	0.000175719
OLIG2	-0.488284	4.7236e-08	2.14331e-07
OLIG1	-0.497278	2.43907e-08	1.14835e-07
IFNAR2	-0.209579	0.0265694	0.0458232
IL10RB	-0.248753	0.00817574	0.015837
AP000295.10	-0.326029	0.000451462	0.00111867
IFNGR2	0.456608	4.18911e-07	1.6677e-06
AP000302.58	0.411493	6.5652e-06	2.19831e-05
DNAJC28	0.430559	2.15321e-06	7.74e-06
GART	-0.375693	4.46627e-05	0.000131346
SON	-0.30623	0.00102442	0.00238159
ATP5O	0.250024	0.00784458	0.0152481
LINC00310	-0.287513	0.00211358	0.00460555
AP000322.54	0.243972	0.00953403	0.01819
CMP21-97G8.2	0.257881	0.00604873	0.0120736
RUNX1	-0.333656	0.000324311	0.000823139
SETD4	0.214453	0.023172	0.0405359
CBR1	-0.387317	2.45511e-05	7.5358e-05
AP000688.29	-0.459867	3.38034e-07	1.36293e-06
CBR3	-0.418228	4.46243e-06	1.52921e-05
DOPEY2	0.648843	1.02419e-14	1.20224e-13
CHAF1B	0.611988	7.56243e-13	6.54413e-12
SIM2	0.233215	0.0133366	0.0246525
TTC3	0.343812	0.000205991	0.000542511
DSCR9	0.285758	0.00225658	0.00489097
DYRK1A	0.55444	2.26177e-10	1.40739e-09
KCNJ6	0.645403	1.5687e-14	1.77715e-13
ETS2	0.626582	1.47356e-13	1.43401e-12
AF064858.7	0.436834	1.4695e-06	5.4048e-06
AF064858.8	0.408199	7.90577e-06	2.61391e-05
AF064858.11	0.278146	0.00298354	0.00632284
PSMG1	0.56198	1.13981e-10	7.43543e-10
BRWD1	0.36995	5.95332e-05	0.000171509
HMGN1	-0.588141	9.19993e-12	6.92562e-11
WRB	-0.383956	2.92574e-05	8.87418e-05
SH3BGR	-0.425127	2.97876e-06	1.0488e-05
B3GALT5	-0.361998	8.78464e-05	0.000247349
C21orf88	-0.429453	2.3013e-06	8.24667e-06
IGSF5	-0.433715	1.77845e-06	6.47238e-06
PCP4	0.245343	0.00912562	0.0174765
MX1	0.216918	0.0216008	0.0380759
PRDM15	0.280702	0.00271877	0.00580793
C2CD2	0.287907	0.00208263	0.0045443
ZBTB21	0.295664	0.00155092	0.0034806
ABCG1	-0.279468	0.00284385	0.0060521
TMPRSS3	-0.64572	1.50867e-14	1.71207e-13
RSPH1	-0.215157	0.022714	0.039832
AP001626.2	-0.658222	3.11327e-15	3.98058e-14
PDE9A	-0.67396	3.82794e-16	5.74247e-15
WDR4	0.348268	0.000167961	0.000449939
ERVH48-1	0.290666	0.00187706	0.00414581
PKNOX1	-0.276545	0.00316092	0.00666677
CBS	-0.679784	1.70515e-16	2.73302e-15
U2AF1	-0.255503	0.00654914	0.0129752
CRYAA	-0.269071	0.00412105	0.00849351
AP001046.5	0.275704	0.00325796	0.00684919
RRP1B	-0.232075	0.0138083	0.0254474
CSTB	-0.574832	3.40327e-11	2.3744e-10
RRP1	0.635337	5.29818e-14	5.50401e-13
AGPAT3	-0.341371	0.000230056	0.000600377
TRAPPC10	0.501656	1.75581e-08	8.4504e-08
AP001056.1	-0.330806	0.000367344	0.000924679
PFKL	-0.403193	1.04461e-05	3.38911e-05
TRPM2	0.604031	1.78131e-12	1.47041e-11
LRRC3	-0.623415	2.11678e-13	1.98961e-12
LRRC3DN	-0.623024	2.21287e-13	2.07477e-12
MTND5P1	-0.392277	1.88876e-05	5.88966e-05
PTTG1IP	-0.789497	4.57118e-25	4.22113e-23
ITGB2	-0.248477	0.00824901	0.0159584
ADARB1	0.65883	2.87773e-15	3.70221e-14
POFUT2	-0.505459	1.31469e-08	6.42409e-08
COL18A1	-0.232589	0.0135939	0.0250925
COL6A1	0.221382	0.018987	0.0339115
COL6A2	-0.268845	0.00415385	0.00855702
FTCD	0.269034	0.0041265	0.00850306
LSS	-0.407726	8.11849e-06	2.6787e-05
AP001468.1	-0.214253	0.0233039	0.0407391
MCM3AP	0.276243	0.00319544	0.00673275
PCNT	0.506507	1.21319e-08	5.95476e-08
S100B	-0.607942	1.17265e-12	9.9122e-12
TPTEP1	-0.297341	0.00145359	0.00328274
AC006946.17	0.209091	0.0269317	0.0463588
IL17RA	-0.420757	3.85185e-06	1.33161e-05
CECR6	0.679719	1.7209e-16	2.75251e-15
CECR1	-0.747081	3.12652e-21	1.25647e-19
CECR2	-0.736517	2.15575e-20	7.37891e-19
SLC25A18	-0.625211	1.72469e-13	1.65591e-12
AC004019.13	-0.581034	1.86365e-11	1.34823e-10
ATP6V1E1	0.784216	1.52792e-24	1.24903e-22
BID	0.349142	0.000161314	0.000433529
MICAL3	0.476213	1.11378e-07	4.78418e-07
PEX26	0.247397	0.0085425	0.0164691
TUBA8	0.631279	8.54689e-14	8.62871e-13
PRODH	-0.581149	1.84264e-11	1.33442e-10
DGCR5	0.368941	6.25809e-05	0.000179567
DGCR9	0.625562	1.65669e-13	1.59874e-12
DGCR10	0.280449	0.00274403	0.00585828
DGCR2	0.383693	2.96588e-05	8.98938e-05
DGCR14	0.306148	0.00102777	0.00238833
SLC25A1	-0.687102	6.01059e-17	1.03895e-15
CLTCL1	-0.222596	0.0183248	0.0328447
MRPL40	-0.252291	0.00728351	0.0142858
AC000068.5	-0.326157	0.000448985	0.00111311
UFD1L	-0.281955	0.00259693	0.00556883
GNB1L	0.512325	7.72817e-09	3.91439e-08
C22orf29	0.533543	1.38597e-09	7.74195e-09
COMT	-0.758307	3.60873e-22	1.74369e-20
ARVCF	-0.437589	1.40278e-06	5.17224e-06
TANGO2	0.537651	9.79988e-10	5.60143e-09
AC006547.13	0.438515	1.32484e-06	4.90139e-06
DGCR8	0.332392	0.000342793	0.000866872
RANBP1	0.470544	1.64767e-07	6.94252e-07
ZDHHC8	0.317789	0.000639253	0.00153956
AC006547.14	0.274081	0.00345255	0.00721739
RTN4R	0.526235	2.53873e-09	1.36262e-08
XXbac-B444P24.10	-0.336737	0.000283053	0.000727306
DGCR6L	-0.237403	0.0117224	0.02194
AC023490.2	0.215663	0.0223888	0.0393246
ZNF74	0.372497	5.24423e-05	0.00015237
KLHL22	0.464053	2.55785e-07	1.04946e-06
TMEM191A	0.296057	0.00152758	0.00343269
PI4KA	0.731037	5.6615e-20	1.78496e-18
SNAP29	-0.529919	1.87455e-09	1.02954e-08
XXbac-B135H6.15	0.307611	0.000969227	0.00226367
AIFM3	-0.297535	0.00144269	0.00326097
TUBA3FP	0.314047	0.000746224	0.00177904
P2RX6	0.56307	1.03079e-10	6.76032e-10
SLC7A4	0.447921	7.34156e-07	2.81743e-06
P2RX6P	0.365144	7.54059e-05	0.000214148
HIC2	0.44125	1.11793e-06	4.17607e-06
TMEM191C	0.367699	6.65313e-05	0.000190245
PI4KAP2	0.280074	0.00278178	0.00593337
CCDC116	-0.355535	0.000119625	0.000329243
SDF2L1	-0.321204	0.000554083	0.0013493
YPEL1	-0.240117	0.0107699	0.0203055
TOP3B	0.221435	0.0189573	0.0338643
LL22NC03-2H8.5	0.507655	1.11069e-08	5.48794e-08
LL22NC03-80A10.6	0.422543	3.46932e-06	1.20882e-05
IGLV5-52	0.236377	0.0121012	0.0225798
IGLV1-51	0.276455	0.00317122	0.00668646
ZNF280B	0.523622	3.14126e-09	1.66537e-08
GNAZ	0.642411	2.26321e-14	2.48534e-13
BCR	-0.413267	5.9351e-06	1.99989e-05
ZDHHC8P1	-0.31681	0.000665787	0.00159809
AP000344.4	-0.344199	0.000202395	0.000534261
ZNF70	-0.254667	0.00673363	0.0133027
CHCHD10	0.264756	0.0047874	0.00975079
MMP11	-0.309428	0.000900791	0.00211669
SMARCB1	-0.28879	0.00201473	0.0044133
KB-1125A3.11	0.297703	0.00143332	0.00324191
SLC2A11	0.278645	0.00293012	0.00622104
RN7SL268P	0.342612	0.000217512	0.00057054
AP000351.10	-0.212821	0.0242659	0.0422645
POM121L9P	-0.263497	0.00499905	0.0101436
SPECC1L	0.291255	0.00183561	0.0040616
ADORA2A	-0.221288	0.0190391	0.0339959
ADORA2A-AS1	0.273438	0.00353259	0.00736989
UPB1	-0.259727	0.00568392	0.0114021
GUCD1	-0.720153	3.59856e-19	9.71003e-18
SNRPD3	-0.23207	0.0138102	0.0254488
FAM211B	-0.253961	0.00689302	0.0135853
SGSM1	0.617474	4.13005e-13	3.71955e-12
CRYBB2P1	0.25802	0.00602053	0.0120226
ADRBK2	0.601243	2.39181e-12	1.94347e-11
SEZ6L	0.409521	7.33948e-06	2.44105e-05
ASPHD2	0.599159	2.97536e-12	2.385e-11
HPS4	-0.303042	0.00116286	0.00267679
CTA-445C9.15	0.218586	0.0205897	0.0364513
TPST2	0.353716	0.000130331	0.000355786
MIAT	0.647114	1.26979e-14	1.46488e-13
CTA-211A9.5	-0.320915	0.000560873	0.00136423
RP1-90L6.2	-0.466684	2.1425e-07	8.88693e-07
MN1	-0.207414	0.0282092	0.048305
PITPNB	0.692256	2.83076e-17	5.27486e-16
TTC28	-0.378943	3.78694e-05	0.00011274
HSCB	-0.528702	2.07283e-09	1.13127e-08
ZNRF3	-0.677304	2.41174e-16	3.76191e-15
C22orf31	-0.540459	7.71125e-10	4.47158e-09
KREMEN1	-0.570533	5.12885e-11	3.49155e-10
EMID1	-0.661413	2.05631e-15	2.69043e-14
RASL10A	0.241001	0.0104749	0.0198085
RFPL1S	0.620687	2.88225e-13	2.65681e-12
NEFH	0.770846	2.80327e-23	1.71305e-21
THOC5	0.675271	3.19585e-16	4.87519e-15
NIPSNAP1	0.382764	3.11195e-05	9.391e-05
CABP7	-0.329605	0.000387017	0.000970673
ZMAT5	-0.227986	0.0156214	0.0284782
ASCC2	-0.66672	1.01988e-15	1.41834e-14
MTMR3	-0.682311	1.19376e-16	1.96691e-15
CNN2P1	-0.348221	0.000168331	0.000450755
HORMAD2	-0.506458	1.21778e-08	5.97445e-08
LIF	-0.247478	0.00852017	0.0164321
GATSL3	-0.601866	2.23994e-12	1.82293e-11
TBC1D10A	-0.470635	1.63749e-07	6.90385e-07
CCDC157	0.409964	7.15823e-06	2.38497e-05
RP1-130H16.16	0.375888	4.42261e-05	0.000130154
SEC14L2	-0.527285	2.3293e-09	1.26064e-08
SEC14L6	-0.470358	1.66879e-07	7.02296e-07
GAL3ST1	-0.302566	0.00118493	0.00272186
PES1	0.310644	0.000857482	0.00202338
TCN2	-0.32802	0.000414448	0.00103249
SLC35E4	0.592261	6.06257e-12	4.66872e-11
OSBP2	0.638642	3.57058e-14	3.79662e-13
EIF4HP2	0.24409	0.00949816	0.0181265
TUG1	-0.664612	1.34971e-15	1.83527e-14
SMTN	-0.402809	1.06697e-05	3.45627e-05
RP3-412A9.16	-0.500417	1.92788e-08	9.21027e-08
SELM	-0.461894	2.95474e-07	1.20209e-06
INPP5J	0.567816	6.62593e-11	4.45092e-10
RNF185	-0.375255	4.56618e-05	0.000134029
LIMK2	-0.635728	5.05771e-14	5.26473e-13
PIK3IP1	-0.590117	7.53739e-12	5.74484e-11
PATZ1	-0.776015	9.32019e-24	6.26685e-22
DRG1	0.711998	1.35989e-18	3.25137e-17
EIF4ENIF1	0.66198	1.90896e-15	2.51347e-14
SFI1	0.429503	2.29442e-06	8.22624e-06
PISD	0.676191	2.81439e-16	4.32825e-15
PRR14L	0.476964	1.05696e-07	4.55896e-07
DEPDC5	0.710556	1.71219e-18	4.03335e-17
C22orf24	0.340145	0.000243109	0.000632254
YWHAH	0.736799	2.04999e-20	7.05176e-19
RFPL2	0.536024	1.12477e-09	6.36592e-09
CPSF1P1	0.460183	3.31031e-07	1.3372e-06
RP1-90G24.11	0.249197	0.00805854	0.0156274
RTCB	0.44084	1.14685e-06	4.27946e-06
FBXO7	-0.262633	0.00514922	0.0104284
SYN3	0.563541	9.86836e-11	6.48845e-10
TIMP3	-0.7254	1.49177e-19	4.34097e-18
LARGE	0.540575	7.63524e-10	4.43245e-09
TOM1	0.458516	3.69577e-07	1.48324e-06
HMOX1	-0.513217	7.20643e-09	3.66173e-08
MCM5	-0.696381	1.53197e-17	3.00847e-16
RASD2	0.357631	0.000108302	0.000300307
APOL6	-0.547631	4.13948e-10	2.47785e-09
RBFOX2	0.748941	2.2035e-21	9.19321e-20
APOL4	-0.330538	0.000371662	0.000934687
APOL2	0.553415	2.47946e-10	1.53321e-09
TXN2	-0.470607	1.64056e-07	6.91397e-07
RP5-1119A7.17	0.779216	4.64468e-24	3.33919e-22
CACNG2	0.659935	2.49343e-15	3.23181e-14
RP1-293L6.1	0.239813	0.0108732	0.0204853
PVALB	0.651712	7.14628e-15	8.5776e-14
NCF4	-0.243293	0.00974232	0.0185482
CSF2RB	-0.440753	1.15309e-06	4.30198e-06
TST	-0.663966	1.47007e-15	1.98281e-14
MPST	-0.694879	1.91805e-17	3.67971e-16
C1QTNF6	-0.286709	0.00217801	0.00473601
SSTR3	0.652281	6.6515e-15	8.03011e-14
CYTH4	-0.226089	0.0165307	0.0299623
CDC42EP1	-0.377984	3.97649e-05	0.000118079
SH3BP1	0.526023	2.5832e-09	1.38542e-08
LGALS1	0.352111	0.000140509	0.000381466
TRIOBP	-0.812618	1.49703e-27	2.37433e-25
MICALL1	-0.476909	1.06099e-07	4.57443e-07
C22orf23	-0.551065	3.057e-10	1.86098e-09
SOX10	-0.397678	1.41264e-05	4.49333e-05
PICK1	0.674924	3.3525e-16	5.08059e-15
BAIAP2L2	0.48669	5.30041e-08	2.38731e-07
CTA-228A9.3	0.26863	0.00418516	0.00861539
KCNJ4	0.5781	2.48188e-11	1.76777e-10
KDELR3	0.216059	0.022138	0.0389258
DMC1	-0.337788	0.000270135	0.000697389
CBY1	-0.228143	0.0155483	0.0283498
RP3-508I15.9	-0.23501	0.0126223	0.0234721
TOMM22	0.47524	1.1918e-07	5.09822e-07
JOSD1	0.500713	1.88532e-08	9.01939e-08
GTPBP1	-0.366217	7.15516e-05	0.000203927
RP3-508I15.21	-0.29933	0.00134537	0.00305896
NPTXR	0.219464	0.0200747	0.0356698
APOBEC3A	-0.210464	0.0259232	0.0448278
APOBEC3C	-0.361196	9.13094e-05	0.000256461
APOBEC3F	-0.503523	1.52401e-08	7.38787e-08
APOBEC3G	-0.521843	3.62763e-09	1.9091e-08
CBX7	0.283922	0.00241554	0.00520944
PDGFB	0.26844	0.00421301	0.00866929
RPL3	-0.315135	0.000713533	0.0017058
SYNGR1	0.760605	2.28566e-22	1.16768e-20
TAB1	-0.424046	3.17546e-06	1.11334e-05
MGAT3	0.403177	1.04554e-05	3.39105e-05
RP5-1104E15.6	0.452613	5.43267e-07	2.1265e-06
CACNA1I	0.629579	1.04203e-13	1.03441e-12
TNRC6B	0.230893	0.0143128	0.0262747
SGSM3	0.447153	7.70924e-07	2.95199e-06
MKL1	0.527839	2.22559e-09	1.20828e-08
MCHR1	0.627903	1.26545e-13	1.24255e-12
SLC25A17	0.424005	3.18316e-06	1.11559e-05
ST13	-0.255837	0.00647662	0.0128431
XPNPEP3	-0.555814	1.99886e-10	1.25242e-09
EP300	-0.326556	0.000441372	0.00109549
L3MBTL2	0.680315	1.58253e-16	2.5548e-15
RP4-756G23.5	-0.507872	1.09222e-08	5.40568e-08
CHADL	-0.405746	9.06766e-06	2.96836e-05
RANGAP1	0.800939	2.95952e-26	3.36011e-24
TOB2	-0.611569	7.91624e-13	6.83322e-12
ACO2	-0.429531	2.29056e-06	8.21383e-06
POLR3H	-0.327996	0.000414873	0.00103343
CSDC2	-0.461193	3.0959e-07	1.25632e-06
XRCC6	0.28815	0.0020637	0.00450631
NHP2L1	0.601888	2.23467e-12	1.82006e-11
MEI1	0.292533	0.00174861	0.00388525
CCDC134	-0.236615	0.0120125	0.0224325
RP5-821D11.7	0.230342	0.0145532	0.0266807
WBP2NL	-0.459691	3.41986e-07	1.37702e-06
SLC25A5P1	0.259911	0.00564864	0.0113415
NAGA	-0.620228	3.03497e-13	2.78032e-12
FAM109B	-0.321876	0.000538622	0.0013138
NDUFA6-AS1	0.609344	1.00791e-12	8.58607e-12
OLA1P1	0.385795	2.65866e-05	8.11504e-05
TCF20	0.511155	8.4678e-09	4.25479e-08
Z83851.1	-0.372943	5.12851e-05	0.000149258
NFAM1	-0.389758	2.15898e-05	6.68811e-05
POLDIP3	-0.501808	1.73566e-08	8.36313e-08
CYB5R3	-0.685148	7.9637e-17	1.35181e-15
A4GALT	-0.334582	0.000311366	0.0007928
ARFGAP3	-0.473685	1.32748e-07	5.64954e-07
AL022476.2	0.362347	8.63766e-05	0.000243441
MCAT	0.696492	1.50673e-17	2.96452e-16
TSPO	-0.663761	1.51043e-15	2.02727e-14
TTLL12	0.405296	9.29718e-06	3.04009e-05
MPPED1	0.551508	2.9392e-10	1.79189e-09
SULT4A1	0.794121	1.54396e-25	1.58024e-23
PNPLA5	0.623588	2.07553e-13	1.95664e-12
PNPLA3	-0.401006	1.17823e-05	3.79891e-05
SAMM50	0.538082	9.44708e-10	5.41617e-09
PARVB	0.386837	2.51773e-05	7.72032e-05
PARVG	-0.215131	0.0227304	0.039854
LDOC1L	0.221588	0.0188732	0.0337257
PRR5	-0.542341	6.55931e-10	3.82602e-09
ARHGAP8	-0.368605	6.36256e-05	0.000182388
PHF21B	-0.692241	2.83708e-17	5.28191e-16
CTA-217C2.1	0.804037	1.36757e-26	1.70352e-24
NUP50	0.656418	3.9277e-15	4.92194e-14
CTA-268H5.14	-0.219839	0.0198577	0.0353209
RIBC2	0.287681	0.00210034	0.0045794
FBLN1	-0.601983	2.21251e-12	1.80272e-11
ATXN10	0.236341	0.0121145	0.0225966
WNT7B	-0.642482	2.24361e-14	2.46643e-13
CITF22-92A6.1	-0.301681	0.00122697	0.0028119
LINC00899	-0.52455	2.91303e-09	1.55031e-08
RP6-109B7.3	-0.231187	0.0141858	0.0260647
RP6-109B7.4	-0.226527	0.0163169	0.0296265
PPARA	-0.734296	3.19773e-20	1.05627e-18
CDPF1	-0.24375	0.00960157	0.018307
PKDREJ	-0.557006	1.79474e-10	1.1341e-09
TTC38	-0.759477	2.86201e-22	1.426e-20
TRMU	0.208099	0.0276815	0.0475046
CERK	0.579484	2.16877e-11	1.55973e-10
ZBED4	0.219033	0.0203258	0.0360509
PIM3	0.251057	0.00758427	0.014803
MLC1	-0.675179	3.23699e-16	4.93433e-15
PANX2	0.23872	0.0112512	0.0211362
TRABD	-0.297395	0.00145058	0.00327737
SELO	0.219014	0.0203373	0.0360629
TUBGCP6	0.210728	0.025733	0.0445462
MAPK11	0.265522	0.00466251	0.00951788
PLXNB2	-0.623885	2.0064e-13	1.90351e-12
PPP6R2	0.397992	1.38883e-05	4.42786e-05
NCAPH2	0.219805	0.019877	0.0353462
SCO2	0.572728	4.16275e-11	2.86294e-10
TYMP	-0.250577	0.0077044	0.0150093
SYCE3	-0.266591	0.00449313	0.00919922
CHKB	0.272175	0.00369455	0.00767463
RABL2B	0.69688	1.42136e-17	2.80986e-16
PLCXD1	0.269066	0.00412182	0.00849425
PPP2R3B	-0.476517	1.09045e-07	4.69172e-07
CSF2RA	-0.217403	0.0213025	0.0376139
DHRSX	-0.63273	7.20941e-14	7.35346e-13
ZBED1	-0.577497	2.63128e-11	1.86524e-10
CD99P1	-0.438441	1.33087e-06	4.92195e-06
CD99	-0.779092	4.7721e-24	3.39554e-22
GYG2	-0.32541	0.000463558	0.00114495
ARSD	-0.74141	8.91851e-21	3.25659e-19
ARSF	-0.290582	0.00188301	0.00415718
CXorf28	-0.384319	2.87116e-05	8.72391e-05
PRKX	-0.62505	1.75668e-13	1.68283e-12
RP11-706O15.1	0.296133	0.00152311	0.00342468
NLGN4X	0.232668	0.0135613	0.025039
STS	0.790538	3.58845e-25	3.45172e-23
PNPLA4	-0.552512	2.68767e-10	1.65115e-09
KAL1	-0.734272	3.21101e-20	1.05897e-18
TBL1X	-0.756683	4.96713e-22	2.31915e-20
GPR143	-0.640873	2.728e-14	2.94108e-13
SHROOM2	0.704919	4.15665e-18	9.08126e-17
WWC3	-0.50823	1.06244e-08	5.27209e-08
CLCN4	0.804902	1.09963e-26	1.41907e-24
MID1	-0.685967	7.08039e-17	1.20879e-15
HCCS	0.762101	1.69335e-22	8.95235e-21
ARHGAP6	-0.513686	6.94592e-09	3.53974e-08
MSL3	0.625792	1.61353e-13	1.56144e-12
FRMPD4	0.736521	2.15417e-20	7.37891e-19
PRPS2	0.840619	4.58223e-31	1.98344e-28
RAB9A	-0.703528	5.15749e-18	1.10357e-16
TRAPPC2	0.435416	1.6031e-06	5.87228e-06
OFD1	-0.444712	8.99764e-07	3.41076e-06
GPM6B	-0.742147	7.79427e-21	2.8764e-19
GEMIN8	-0.396798	1.48164e-05	4.69913e-05
MOSPD2	-0.261101	0.00542514	0.0109297
PIGA	-0.573419	3.89677e-11	2.69159e-10
PIR	-0.622142	2.44551e-13	2.27849e-12
CA5B	-0.60846	1.10892e-12	9.40023e-12
AP1S2	0.210838	0.0256537	0.0444246
CTPS2	-0.725354	1.50361e-19	4.36929e-18
TXLNG	0.476178	1.11649e-07	4.79284e-07
REPS2	0.654059	5.30933e-15	6.51192e-14
NHS	-0.39464	1.66438e-05	5.23554e-05
SCML1	-0.497605	2.38025e-08	1.12192e-07
RAI2	0.407793	8.08773e-06	2.6694e-05
CDKL5	0.272451	0.00365853	0.00760741
RS1	0.288209	0.00205912	0.00449868
PPEF1	0.568452	6.24164e-11	4.20501e-10
PHKA2	-0.442328	1.04509e-06	3.92229e-06
PDHA1	0.675506	3.09385e-16	4.72307e-15
SH3KBP1	0.486378	5.42067e-08	2.43725e-07
CXorf23	-0.295954	0.00153369	0.00344417
MAP7D2	0.782133	2.4366e-24	1.90321e-22
EIF1AX	0.4278	2.54077e-06	9.03622e-06
RPS6KA3	0.434679	1.67689e-06	6.12532e-06
CNKSR2	0.721237	3.0051e-19	8.2154e-18
KLHL34	0.258344	0.00595524	0.011903
SMPX	0.668879	7.63594e-16	1.08074e-14
MBTPS2	0.426734	2.70768e-06	9.58878e-06
YY2	-0.290037	0.00192223	0.00423432
SMS	0.260155	0.00560204	0.0112566
PHEX	-0.650233	8.60708e-15	1.01955e-13
FAM3C2	0.534086	1.32418e-09	7.41378e-09
PRDX4	-0.584914	1.27035e-11	9.38292e-11
ACOT9	-0.305147	0.00106964	0.00248008
SAT1	-0.403226	1.04273e-05	3.38364e-05
APOO	0.586961	1.03565e-11	7.73464e-11
KLHL15	-0.291645	0.00180868	0.00400671
EIF2S3	0.209708	0.0264744	0.0456821
ZFX	-0.450063	6.40235e-07	2.47897e-06
PDK3	0.377706	4.03314e-05	0.00011959
GS1-358P8.4	0.840972	4.09695e-31	1.81111e-28
PCYT1B	-0.457472	3.9583e-07	1.58066e-06
POLA1	-0.571124	4.84927e-11	3.30475e-10
NR0B1	-0.521066	3.86216e-09	2.02483e-08
TAB3	0.513396	7.10617e-09	3.61432e-08
DMD	-0.26398	0.00491687	0.00999197
TMEM47	-0.645391	1.57117e-14	1.77897e-13
LANCL3	0.65598	4.15412e-15	5.19628e-14
XK	0.763489	1.27944e-22	6.99553e-21
DYNLT3	0.661872	1.93629e-15	2.54623e-14
SYTL5	-0.379704	3.6424e-05	0.000108748
SRPX	-0.441863	1.07593e-06	4.03074e-06
RPGR	-0.267324	0.00438014	0.00898471
OTC	-0.324098	0.000490221	0.00120593
TSPAN7	-0.245137	0.00918599	0.0175824
MID1IP1	-0.410829	6.81703e-06	2.27603e-05
ATP6AP2	0.668892	7.62294e-16	1.07963e-14
CXorf38	-0.573615	3.8245e-11	2.64343e-10
MED14-AS1	-0.300421	0.0012892	0.00294316
MAOA	-0.693489	2.35866e-17	4.45103e-16
MAOB	-0.381003	3.40759e-05	0.000102252
NDP	-0.533483	1.3929e-09	7.77757e-09
EFHC2	-0.408732	7.67259e-06	2.54167e-05
KDM6A	-0.341828	0.000225367	0.000589285
RP6-99M1.2	0.311188	0.000838725	0.0019825
ZNF674-AS1	-0.435797	1.56606e-06	5.74167e-06
CHST7	-0.573728	3.78338e-11	2.6165e-10
SLC9A7	-0.267463	0.00435905	0.00894853
RP2	-0.701171	7.41131e-18	1.5246e-16
PHF16	-0.467162	2.07438e-07	8.61986e-07
RGN	-0.641866	2.41825e-14	2.64303e-13
NDUFB11	0.340286	0.000241571	0.000628727
UBA1	0.434484	1.69702e-06	6.19447e-06
CDK16	0.274348	0.00341984	0.00715982
USP11	0.483959	6.44787e-08	2.8595e-07
ZNF41	0.348977	0.000162552	0.000436574
CXorf24	-0.226669	0.0162481	0.0295146
ARAF	-0.7708	2.83048e-23	1.7246e-21
SYN1	0.507624	1.11331e-08	5.49959e-08
TIMP1	-0.516843	5.41282e-09	2.79826e-08
RP1-212G6.7	-0.389914	2.1412e-05	6.63699e-05
ZNF81	-0.388547	2.30149e-05	7.0936e-05
ZNF182	0.46022	3.30226e-07	1.33433e-06
SLC38A5	0.256878	0.0062555	0.0124457
AF196972.9	-0.233281	0.0133099	0.0246133
PORCN	0.570348	5.21952e-11	3.54862e-10
EBP	0.441528	1.09871e-06	4.11017e-06
TBC1D25	0.662235	1.84639e-15	2.43571e-14
VN1R110P	0.259579	0.00571235	0.011455
WAS	-0.301544	0.00123359	0.00282614
AC115617.2	-0.233538	0.0132056	0.0244495
ERAS	-0.249419	0.00800058	0.0155237
PQBP1	0.363577	8.13786e-05	0.00023001
SLC35A2	0.519385	4.41985e-09	2.30385e-08
PIM2	0.373288	5.04083e-05	0.000146953
OTUD5	0.210133	0.0261631	0.0451975
KCND1	0.290573	0.00188365	0.00415816
GRIPAP1	0.759792	2.68828e-22	1.34589e-20
TFE3	-0.275279	0.00330796	0.00694658
PRAF2	0.254075	0.00686697	0.0135404
GPKOW	-0.251328	0.00751722	0.0146818
MAGIX	0.449132	6.79593e-07	2.62159e-06
PLP2	-0.576124	3.005e-11	2.11214e-10
PRICKLE3	-0.475007	1.21131e-07	5.17422e-07
SYP	0.849218	2.77528e-32	1.55843e-29
CACNA1F	0.602611	2.0705e-12	1.69699e-11
CCDC22	0.236632	0.0120059	0.0224222
FOXP3	-0.286258	0.00221494	0.00480926
PPP1R3F	0.298788	0.00137415	0.00311825
LL0XNC01-7P3.1	-0.547533	4.17514e-10	2.49559e-09
USP27X-AS1	-0.299367	0.00134347	0.00305531
USP27X	0.536388	1.09074e-09	6.19188e-09
CLCN5	0.311882	0.000815366	0.00193124
CCNB3	-0.336187	0.000290048	0.000743716
RP11-104D21.3	0.251903	0.00737696	0.0144459
NUDT10	0.489811	4.22795e-08	1.92979e-07
NUDT11	0.292403	0.00175728	0.00390324
GSPT2	0.344143	0.000202909	0.000535328
MAGED1	0.311974	0.000812314	0.00192445
MAGED4B	-0.294746	0.00160663	0.00359436
FAM156B	0.348393	0.000167	0.000447733
GPR173	-0.208567	0.0273258	0.0469524
TSPYL2	0.328356	0.000408495	0.00101888
RP11-258C19.7	0.22555	0.0167974	0.0303848
KDM5C	0.386565	2.5538e-05	7.82599e-05
IQSEC2	0.432786	1.88181e-06	6.82344e-06
RIBC1	-0.518168	4.8712e-09	2.5277e-08
HSD17B10	-0.621038	2.77053e-13	2.55724e-12
PHF8	-0.287508	0.00211398	0.00460594
FAM120C	-0.779005	4.86405e-24	3.44916e-22
WNK3	-0.249534	0.00797069	0.0154672
TSR2	0.384733	2.80997e-05	8.54173e-05
GNL3L	-0.222257	0.0185079	0.0331413
TRO	0.720239	3.54747e-19	9.58464e-18
MAGEH1	0.625462	1.67573e-13	1.613e-12
USP51	-0.389484	2.19053e-05	6.77978e-05
RRAGB	0.227095	0.0160432	0.0291882
RP13-188A5.1	-0.399654	1.26862e-05	4.07013e-05
KLF8	0.318581	0.000618488	0.00149301
UBQLN2	0.61174	7.76983e-13	6.71521e-12
RP11-622K12.1	-0.222959	0.0181309	0.0325334
SPIN3	0.245439	0.0090975	0.0174259
SPIN2B	0.593323	5.43902e-12	4.21981e-11
FAAH2	0.282409	0.00255397	0.00548342
ZXDB	0.404862	9.52432e-06	3.10801e-05
ZXDA	-0.311102	0.00084167	0.00198878
SPIN4	-0.360375	9.49865e-05	0.000265867
ARHGEF9	0.499324	2.09288e-08	9.95279e-08
AMER1	0.439244	1.26636e-06	4.69926e-06
ZC4H2	0.393551	1.76447e-05	5.52862e-05
ZC3H12B	0.709016	2.18607e-18	5.09765e-17
LAS1L	0.396663	1.49247e-05	4.73058e-05
MSN	-0.701398	7.15788e-18	1.48127e-16
VSIG4	-0.208571	0.0273228	0.0469511
HEPH	-0.62023	3.03439e-13	2.78032e-12
EDA2R	-0.310357	0.00086755	0.00204552
AR	0.398721	1.33487e-05	4.26688e-05
RP6-201G10.2	-0.479132	9.07895e-08	3.95292e-07
OPHN1	-0.714488	9.10662e-19	2.25516e-17
YIPF6	-0.689875	4.01656e-17	7.19414e-16
EFNB1	-0.538326	9.25301e-10	5.31664e-09
PJA1	0.495794	2.72378e-08	1.27488e-07
EDA	-0.668543	7.98884e-16	1.12608e-14
IGBP1	0.552206	2.76208e-10	1.69235e-09
GDPD2	-0.661423	2.05349e-15	2.68843e-14
DLG3	0.819988	2.04142e-28	4.11792e-26
RPS23P8	-0.21137	0.0252752	0.0438349
SNX12	0.525842	2.62157e-09	1.40419e-08
IL2RG	-0.23143	0.0140813	0.0258933
MED12	-0.473227	1.37019e-07	5.82175e-07
NLGN3	-0.587664	9.65189e-12	7.23962e-11
ZMYM3	0.236416	0.0120865	0.0225545
NONO	-0.254254	0.00682647	0.0134656
OGT	0.606536	1.36372e-12	1.14342e-11
ACRC	0.308858	0.000921757	0.00216131
NHSL2	-0.315791	0.000694477	0.00166292
RGAG4	0.574215	3.61078e-11	2.50739e-10
PIN4	0.283701	0.00243529	0.00524876
RPS4X	-0.386151	2.60966e-05	7.97953e-05
HDAC8	0.683824	9.62457e-17	1.61396e-15
PHKA1	-0.642799	2.15864e-14	2.37805e-13
FAM226B	0.591702	6.41744e-12	4.92739e-11
PABPC1L2B	0.682843	1.10681e-16	1.83529e-15
PABPC1L2A	0.738484	1.51549e-20	5.31612e-19
NAP1L2	0.79033	3.76645e-25	3.55707e-23
CHIC1	0.788639	5.5744e-25	4.97079e-23
JPX	-0.237388	0.011728	0.0219485
FTX	0.251737	0.00741711	0.0145177
RP3-368A4.6	0.325973	0.000452545	0.00112122
SLC16A2	-0.323568	0.000501383	0.00123091
PABPC1P3	-0.256412	0.00635373	0.0126218
RLIM	0.42477	3.04248e-06	1.06906e-05
KIAA2022	0.363002	8.36824e-05	0.000236104
ABCB7	-0.446819	7.8749e-07	3.01154e-06
ZDHHC15	0.336016	0.000292252	0.00074872
TTC3P1	0.208499	0.0273772	0.0470252
MAGEE2	0.556616	1.8592e-10	1.17092e-09
LDHBP2	-0.224758	0.0171955	0.0310293
MAGEE1	0.773578	1.57218e-23	1.00818e-21
ATRX	0.225846	0.0166504	0.0301398
MAGT1	-0.768253	4.81745e-23	2.84353e-21
COX7B	0.429349	2.31567e-06	8.29385e-06
ATP7A	-0.433679	1.78233e-06	6.48538e-06
RP5-1000K24.2	-0.347633	0.000172955	0.000462155
PGK1	0.639453	3.23851e-14	3.45946e-13
LPAR4	-0.427793	2.54187e-06	9.0373e-06
BRWD3	-0.354035	0.000128391	0.000350904
VDAC1P1	0.310217	0.00087248	0.00205574
HMGN5	-0.546601	4.53069e-10	2.69494e-09
SH3BGRL	-0.255173	0.00662156	0.0131022
POU3F4	-0.570047	5.36988e-11	3.64727e-10
RP3-326L13.3	-0.521238	3.80881e-09	1.9985e-08
RPS6KA6	0.22679	0.0161896	0.0294135
HDX	0.523272	3.23169e-09	1.71157e-08
SATL1	0.456023	4.3527e-07	1.72654e-06
ZNF711	0.320981	0.000559313	0.00136075
CHM	0.559153	1.47676e-10	9.46997e-10
DACH2	0.313335	0.000768342	0.00182694
KLHL4	0.23879	0.0112268	0.0210941
PABPC5	-0.547573	4.16083e-10	2.48919e-09
NAP1L3	0.657843	3.26929e-15	4.15704e-14
FAM133A	0.440281	1.18744e-06	4.42222e-06
PCDH19	0.556137	1.94142e-10	1.22085e-09
TSPAN6	-0.802147	2.1935e-26	2.58945e-24
SYTL4	-0.558925	1.50773e-10	9.64471e-10
NOX1	0.219	0.0203454	0.036071
TMEM35	0.677972	2.1974e-16	3.45351e-15
CENPI	-0.225873	0.0166369	0.0301232
DRP2	0.762503	1.56161e-22	8.34074e-21
TIMM8A	0.288494	0.00203722	0.00445645
RPL36A	-0.215138	0.022726	0.0398496
HNRNPH2	0.46828	1.92281e-07	8.02376e-07
ARMCX4	0.648332	1.09151e-14	1.27335e-13
ARMCX1	0.293783	0.00166708	0.0037176
ARMCX6	-0.363779	8.05839e-05	0.000227857
ARMCX3	0.475138	1.2003e-07	5.13246e-07
ARMCX2	0.620259	3.02432e-13	2.77423e-12
ZMAT1	-0.609303	1.01243e-12	8.62078e-12
TCEAL2	0.460403	3.26242e-07	1.31951e-06
TCEAL6	0.691596	3.12016e-17	5.74202e-16
BEX5	0.625837	1.60531e-13	1.55495e-12
TMSB15A	-0.280655	0.00272351	0.00581685
ARMCX5	0.418871	4.29925e-06	1.47719e-05
RP4-769N13.6	0.28814	0.00206446	0.00450748
GPRASP1	0.772801	1.85475e-23	1.17131e-21
GPRASP2	0.820593	1.72635e-28	3.58684e-26
BHLHB9	0.724786	1.65542e-19	4.75064e-18
BEX1	0.541236	7.21419e-10	4.19623e-09
BEX4	0.345795	0.000188178	0.000499525
TCEAL8	0.363016	8.3625e-05	0.000235974
TCEAL5	0.485342	5.83985e-08	2.60991e-07
BEX2	0.414395	5.56473e-06	1.88212e-05
TCEAL7	0.592676	5.8112e-12	4.48916e-11
WBP5	-0.27976	0.00281382	0.0059964
NGFRAP1	0.436274	1.52095e-06	5.58812e-06
TCEAL4	0.264979	0.00475063	0.00968254
TCEAL3	0.211142	0.0254365	0.0440853
TCEAL1	0.571097	4.86165e-11	3.31182e-10
MORF4L2	0.739603	1.23836e-20	4.41328e-19
TMEM31	0.410355	7.00188e-06	2.33587e-05
RAB9B	0.587859	9.46475e-12	7.11208e-11
TMSB15B	0.271748	0.00375077	0.0077782
SLC25A53	-0.469988	1.7115e-07	7.19834e-07
MUM1L1	0.766216	7.33577e-23	4.22203e-21
CXorf57	-0.325426	0.00046325	0.00114433
RNF128	0.323463	0.000503636	0.00123601
MORC4	-0.54126	7.19925e-10	4.18871e-09
NUP62CL	-0.557175	1.76755e-10	1.11794e-09
PRPS1	0.366813	6.94911e-05	0.000198326
PSMD10	-0.273247	0.00355661	0.00741403
COL4A6	-0.446687	7.94106e-07	3.0346e-06
COL4A5	-0.30733	0.000980229	0.00228654
NXT2	-0.744667	4.90082e-21	1.88564e-19
KCNE1L	-0.517792	5.01951e-09	2.6014e-08
ACSL4	0.615507	5.1374e-13	4.57129e-12
TMEM164	-0.633645	6.47287e-14	6.64227e-13
AMMECR1	0.31917	0.00060347	0.00145896
RGAG1	-0.356542	0.000114054	0.00031491
CHRDL1	-0.499982	1.99207e-08	9.50387e-08
PAK3	0.498933	2.15521e-08	1.02445e-07
ALG13	0.447317	7.62944e-07	2.92359e-06
TRPC5	0.587073	1.02409e-11	7.65412e-11
LHFPL1	-0.499559	2.05637e-08	9.78588e-08
AMOT	-0.648523	1.0658e-14	1.24616e-13
LRCH2	-0.547554	4.1676e-10	2.49252e-09
PLS3	0.343794	0.000206157	0.000542811
KLHL13	-0.348529	0.000165953	0.000445134
IL13RA1	-0.330673	0.000369477	0.000929824
RP4-562J12.2	-0.407535	8.20576e-06	2.70535e-05
LONRF3	-0.498839	2.17043e-08	1.03074e-07
PGRMC1	0.319279	0.000600723	0.00145356
SLC25A43	-0.510517	8.89916e-09	4.46098e-08
SLC25A5-AS1	-0.253739	0.00694373	0.0136749
CXorf56	0.431781	1.99993e-06	7.22276e-06
UBE2A	-0.433479	1.8042e-06	6.56036e-06
NKRF	0.697682	1.25949e-17	2.51619e-16
SEPT6	0.732326	4.52094e-20	1.46083e-18
RPL39	-0.311643	0.000823336	0.00194945
UPF3B	0.230332	0.0145576	0.0266861
RNF113A	0.486619	5.32759e-08	2.39903e-07
NKAPP1	-0.289521	0.00196004	0.0043094
TMEM255A	-0.617951	3.9161e-13	3.53146e-12
LAMP2	-0.361841	8.85124e-05	0.000249122
MCTS1	0.691204	3.30553e-17	6.04569e-16
GLUD2	-0.493683	3.18388e-08	1.47593e-07
HSPA8P1	0.208601	0.0272997	0.0469153
GRIA3	0.802228	2.15009e-26	2.55271e-24
STAG2	-0.645887	1.47788e-14	1.68067e-13
DCAF12L2	0.251047	0.00758676	0.0148051
SMARCA1	-0.298184	0.00140681	0.00318715
OCRL	0.670432	6.19231e-16	8.90981e-15
APLN	-0.596147	4.06823e-12	3.19931e-11
SASH3	-0.256068	0.00642707	0.0127577
UTP14A	0.415529	5.21455e-06	1.76886e-05
ELF4	-0.337167	0.0002777	0.000715267
AIFM1	0.484806	6.06862e-08	2.70749e-07
RAB33A	0.643401	2.00559e-14	2.22004e-13
ZNF280C	-0.220364	0.0195578	0.0348381
SLC25A14	0.783605	1.75312e-24	1.4173e-22
ARHGAP36	-0.464778	2.4363e-07	1.00355e-06
IGSF1	-0.352798	0.00013607	0.000370236
RP11-453F18__B.1	-0.44617	8.20556e-07	3.1282e-06
RAP2C	-0.504657	1.39781e-08	6.81103e-08
RAP2C-AS1	-0.419094	4.24388e-06	1.45982e-05
MBNL3	-0.682113	1.22771e-16	2.01965e-15
HS6ST2	0.263859	0.00493737	0.0100307
GPC4	-0.560249	1.33604e-10	8.62616e-10
CCDC160	-0.484066	6.39865e-08	2.83827e-07
HPRT1	0.716903	6.14743e-19	1.58468e-17
AC004383.3	0.24466	0.00932715	0.0178322
LINC00629	0.332866	0.000335755	0.000850106
FAM122B	0.459909	3.37094e-07	1.3597e-06
FAM122C	-0.360692	9.35495e-05	0.000262305
MOSPD1	0.492083	3.58134e-08	1.64696e-07
SMIM10	-0.614659	5.64141e-13	4.98348e-12
FAM127C	-0.359505	9.90344e-05	0.000276527
FAM127B	-0.350754	0.000149687	0.000404218
LINC00087	0.330481	0.000372572	0.000936818
ZNF449	0.299712	0.00132546	0.00301931
DDX26B	0.401548	1.14367e-05	3.69263e-05
MMGT1	-0.371902	5.40236e-05	0.000156613
SLC9A6	0.510328	9.03052e-09	4.52222e-08
FHL1	-0.328965	0.000397891	0.000994824
MAP7D3	-0.688664	4.79242e-17	8.44546e-16
ARHGEF6	-0.750437	1.65954e-21	7.03678e-20
RANP4	-0.310587	0.000859492	0.00202767
RP11-1114A5.4	-0.248557	0.0082278	0.0159245
RBMX	-0.304938	0.00107858	0.00249884
RP11-308D16.4	-0.528872	2.04396e-09	1.11668e-08
MCF2	0.775958	9.43587e-24	6.32416e-22
ATP11C	-0.669848	6.70089e-16	9.58846e-15
RP11-364B14.3	-0.308033	0.000952949	0.00222941
SOX3	-0.737216	1.90259e-20	6.5774e-19
LINC00632	0.546889	4.41759e-10	2.63068e-09
CDR1	-0.224332	0.017413	0.0313755
LDOC1	0.454844	4.70073e-07	1.85608e-06
SLITRK4	0.531791	1.60446e-09	8.89119e-09
SLITRK2	-0.656523	3.87479e-15	4.86739e-14
FMR1	0.227238	0.0159745	0.0290684
FTH1P8	-0.264797	0.00478056	0.00973781
AFF2	0.42363	3.25431e-06	1.13906e-05
CXorf40A	0.417603	4.62687e-06	1.58243e-05
TMEM185A	0.373451	4.99966e-05	0.000145958
CXorf40B	0.324065	0.000490922	0.00120752
LINC00894	-0.24538	0.0091146	0.0174571
RP11-49C9.2	0.515758	5.8991e-09	3.03155e-08
MAMLD1	-0.27717	0.00309067	0.00652987
MTM1	-0.800757	3.0952e-26	3.49505e-24
MTMR1	-0.25779	0.00606709	0.0121068
CD99L2	0.810723	2.46394e-27	3.73674e-25
VMA21	0.217123	0.0214744	0.037882
PRRG3	0.614908	5.4885e-13	4.85874e-12
GABRA3	0.553533	2.45345e-10	1.51938e-09
GABRQ	-0.294192	0.00164115	0.00366402
CETN2	-0.314141	0.000743346	0.00177258
ZNF185	-0.434885	1.65599e-06	6.05321e-06
PNMA3	0.646712	1.33464e-14	1.53458e-13
ZNF275	-0.67639	2.73782e-16	4.21985e-15
U82695.10	0.499615	2.04776e-08	9.75159e-08
TREX2	-0.220155	0.0196767	0.0350259
ATP2B3	0.806477	7.37412e-27	9.93934e-25
RP11-66N11.8	-0.406362	8.76153e-06	2.87717e-05
DUSP9	-0.357003	0.000111589	0.000308677
PNCK	0.281207	0.00266905	0.00571052
SLC6A8	-0.328703	0.000402423	0.00100507
ABCD1	-0.597139	3.67143e-12	2.90264e-11
PLXNB3	-0.559755	1.3978e-10	9.00249e-10
SRPK3	-0.289846	0.00193615	0.00426137
IDH3G	0.45262	5.43033e-07	2.12598e-06
L1CAM	0.757872	3.93213e-22	1.89554e-20
ARHGAP4	-0.376032	4.39055e-05	0.000129284
NAA10	0.243205	0.00976934	0.0185928
RENBP	-0.633939	6.2524e-14	6.431e-13
TMEM187	-0.252951	0.00712691	0.0140011
MECP2	0.28357	0.00244713	0.00527248
FLNA	-0.420999	3.79792e-06	1.31467e-05
EMD	-0.264984	0.00474991	0.00968202
RPL10	-0.531077	1.70276e-09	9.40659e-09
ATP6AP1	0.804853	1.11329e-26	1.42204e-24
GDI1	0.748974	2.18971e-21	9.15404e-20
FAM50A	0.362962	8.38446e-05	0.000236497
PLXNA3	-0.38586	2.64967e-05	8.09116e-05
LAGE3	0.270824	0.00387507	0.00802075
UBL4A	0.6847	8.4929e-17	1.43578e-15
FAM3A	-0.282062	0.00258677	0.00554933
IKBKG	0.548852	3.71795e-10	2.23777e-09
GAB3	-0.32985	0.000382918	0.000961089
DKC1	0.28504	0.0023176	0.00501382
MPP1	0.852264	9.85612e-33	6.00619e-30
F8A1	0.221447	0.0189508	0.0338555
MTCP1	-0.419195	4.21902e-06	1.45202e-05
BRCC3	0.47962	8.77227e-08	3.82501e-07
RAB39B	0.700106	8.72081e-18	1.77465e-16
TMLHE	-0.399921	1.25025e-05	4.0143e-05
SPRY3	0.22323	0.0179872	0.0323147
