## Supplementary Table S2 for "Kynurenic acid promotes activity-dependent synaptic pruning in schizophrenia" (part 1 of 3)

### Sheet: Module Enrichment
Module	OR	P	P.adj	ast_q	group	correlation
CD10	9.77767	1.19664e-39	2.27361e-38	*	KAT1	Positive
CD2	3.54872	9.4229e-22	1.79035e-20	*	KAT1	Positive
CD17	1.20384	0.579341	1		KAT1	Positive
CD4	0.662261	0.340082	1		KAT1	Positive
CD7	0.369159	0.181928	1		KAT1	Positive
CD9	4.44698	9.45251e-08	1.79598e-06	*	KAT1	Negative
CD15	3.69124	0.000234106	0.00444801	*	KAT1	Negative
CD11	2.61874	0.0036208	0.0687951		KAT1	Negative
CD12	1.98891	0.0724726	1		KAT1	Negative
CD20	1.81395	0.210147	1		KAT1	Negative
CD16	5.11547	1.23973e-06	2.35548e-05	*	KAT2	Positive
CD5	4.97634	4.75182e-17	9.02846e-16	*	KAT2	Positive
CD11	4.19777	8.24964e-07	1.56743e-05	*	KAT2	Positive
CD1	2.14245	1.91007e-08	3.62913e-07	*	KAT2	Positive
CD6	0.375845	0.181895	1		KAT2	Positive
CD9	3.23917	0.000160435	0.00304826	*	KAT2	Negative
CD2	3.23862	2.72055e-16	5.16904e-15	*	KAT2	Negative
CD12	3.0071	0.00193069	0.036683	*	KAT2	Negative
CD14	2.56199	0.0173683	0.329998		KAT2	Negative
CD4	2.48889	0.000404636	0.00768808	*	KAT2	Negative
CD15	8.21364	1.80802e-13	3.43523e-12	*	KAT3	Positive
CD20	6.51272	2.94745e-08	5.60015e-07	*	KAT3	Positive
CD16	1.8805	0.147218	1		KAT3	Positive
CD11	1.00282	1	1		KAT3	Positive
CD2	0.973088	1	1		KAT3	Positive
CD17	3.66105	0.000781994	0.0148579	*	KAT3	Negative
CD10	2.60555	0.000125164	0.00237812	*	KAT3	Negative
CD5	2.53197	9.00413e-05	0.00171078	*	KAT3	Negative
CD6	1.95951	0.0577332	1		KAT3	Negative
CD1	1.25591	0.148268	1		KAT3	Negative
CD4	9.82805	2.84405e-41	5.40369e-40	*	KAT4	Positive
CD2	7.89222	4.76328e-73	9.05024e-72	*	KAT4	Positive
CD14	6.47115	2.83459e-10	5.38572e-09	*	KAT4	Positive
CD20	5.96764	9.14122e-08	1.73683e-06	*	KAT4	Positive
CD8	5.03839	6.85082e-09	1.30166e-07	*	KAT4	Positive
CD9	5.90698	7.3443e-11	1.39542e-09	*	KAT4	Negative
CD7	2.40901	0.0123519	0.234686		KAT4	Negative
CD1	1.93749	8.8897e-06	0.000168904	*	KAT4	Negative
CD11	1.40523	0.454812	1		KAT4	Negative
CD10	1.19449	0.59407	1		KAT4	Negative
CD2	2.5294	5.81742e-08	1.10531e-06	*	KMO	Positive
CD3	7.52679	3.96528e-30	7.53404e-29	*	KMO	Positive
CD10	0.462542	0.224677	1		KMO	Positive
CD4	4.53291	3.64793e-09	6.93106e-08	*	KMO	Positive
CD7	0	0.178804	1		KMO	Positive
CD1	0.281378	6.89161e-05	0.00130941		KMO	Positive
CD12	1.16128	0.746446	1		KMO	Positive
CD8	2.94611	0.0081628	0.155093		KMO	Positive
CD5	0	0.00228251	0.0433676		KMO	Positive
CD14	2.30945	0.0742245	1		KMO	Positive
CD17	0	0.267733	1		KMO	Positive
CD18	4.64046	6.62898e-06	0.000125951	*	KMO	Positive
CD9	0	0.119297	1		KMO	Positive
CD6	2.6002	0.0157567	0.299377		KMO	Positive
CD16	0.958361	1	1		KMO	Positive
CD20	14.0365	9.28115e-17	1.76342e-15	*	KMO	Positive
CD11	0	0.122002	1		KMO	Positive
CD15	17.4281	1.01454e-26	1.92762e-25	*	KMO	Positive
CD2	0.269409	0.000172768	0.0032826		KMO	Negative
CD3	0.279533	0.015824	0.300655		KMO	Negative
CD10	1.10375	0.68737	1		KMO	Negative
CD4	0.477878	0.299333	1		KMO	Negative
CD7	0	0.178804	1		KMO	Negative
CD1	0.748226	0.285189	1		KMO	Negative
CD12	1.16128	0.746446	1		KMO	Negative
CD8	0.693144	1	1		KMO	Negative
CD5	0.904863	1	1		KMO	Negative
CD14	0.43981	0.729784	1		KMO	Negative
CD17	0.536791	1	1		KMO	Negative
CD18	0.899239	1	1		KMO	Negative
CD9	0.727713	1	1		KMO	Negative
CD6	0	0.0814123	1		KMO	Negative
CD16	0	0.277079	1		KMO	Negative
CD20	0.473065	0.726348	1		KMO	Negative
CD11	1.05859	0.762781	1		KMO	Negative
CD15	0.733811	1	1		KMO	Negative

### Sheet: Pathways
query	significant	p_value	term_size	query_size	intersection_size	precision	recall	term_id	source	term_name	effective_domain_size	source_order	parents	evidence_codes	intersection
CD1	TRUE	3.42385e-28	6317	1366	607	0.444363	0.0960899	GO:0032502	GO:BP	developmental process	21100	8804	GO:0008150	ISS IEA,IMP,HEP,IMP IEA,IBA TAS IEA,ISS IBA IEA,IMP TAS IEA,IEA,ISS IBA IEA,ISS IEA,ISS IEA,IBA,ISS IBA IEA,TAS IEA,IBA IEA,IEA,TAS,ISS IEA,ISS IEA,IEA,ISS TAS IEA,ISS IEA,ISS IBA IEA,IMP ISS IEA,IEA,IEA,IEA,IEA,IEA,IEA,IMP IEA,TAS,NAS IEA,ISS IEA,IMP IEA,IBA IEA,IEA,TAS,IBA TAS IEA,IEA,IEA,TAS,IBA,IBA IEA,TAS,ISS IBA TAS IEA,ISS,ISS IBA IEA,ISS IBA IEA,ISS IEA,IDA,IMP,ISS IEA,IBA,IEA,IMP IEA,IMP IGI IBA IEA,ISS IEA,ISS IEA,ISS,ISS,ISS IEA,IEA,ISS IBA IEA,ISS IEA,ISS IEA,IMP ISS IBA IEA,IEP,IEA,IEP,IEA,IBA,IBA TAS NAS IEA,TAS IEA,IBA,ISS TAS IEA,IEA,IEA,IDA IMP ISS IEA,IBA IEA,IEA,ISS IBA IEA,ISS IBA NAS,IDA ISS IEA,IMP IBA IEA,IDA IBA IEA,ISS IEA,IEA,IEA,IEA,IMP ISS IBA TAS,IBA,IEA,ISS TAS NAS IEA,IDA ISS TAS IEA,IEA,IEA,IDA IMP IBA IEA,ISS IBA,ISS IEA,IMP IBA IEA,IDA ISS IEA,IEA,IEA,IEA,IEA,IEA,TAS,IDA ISS IBA TAS IEA,IEA,IEP TAS,IMP ISS IEA,IEA,IBA,IMP IGI HEP ISS IBA NAS IEA,IBA TAS,IBA NAS IEA,TAS,IDA IMP ISS TAS IEA,ISS IEA,IBA,ISS IEA,IEA,IEP,IMP,IBA IEA,IMP,IMP IGI ISS IC,IEA,ISS IBA TAS NAS IEA,IBA,IGI ISS IC,ISS TAS IEA,ISS IEA,IGI,IEA,IEA,IMP IEA,ISS IEA,IDA IMP IEA,IEA,HEP,IEP IBA IEA,IMP IEA,ISS IEA,ISS NAS IEA,IBA IEA,IMP IEA,ISS IBA IEA,IBA IEA,IMP ISS IBA,ISS IC IEA,TAS,IBA IEA,TAS IEA,IMP ISS IBA IEA,IDA IMP IGI ISS IBA TAS IEA,IDA IMP ISS IBA IEA,ISS,IBA TAS IEA,IDA ISS IBA TAS IEA,IEP,IMP IBA,TAS,IDA IMP IEP ISS IEA,ISS IEA,TAS IEA,ISS IEA,IMP,ISS IEA,IMP,IEA,IMP IBA,NAS IEA,ISS IBA TAS IEA,IBA,IEA,ISS IEA,IEA,IEA,IEP TAS IEA,IDA IMP IEA,IEA,IEA,IMP,TAS,ISS IEA,IEA,IEA,ISS,IBA,IBA,IDA HDA IBA TAS,TAS NAS IEA,TAS,IEA,IDA IGI IBA NAS IEA,HDA IEA,IMP ISS IEA,ISS IEA,ISS IEA,IEA,IEA,IDA IMP IBA TAS IEA,IEA,IEA,IEA,IMP,IEA,IDA IMP ISS IBA IEA,ISS TAS IEA,IDA ISS,IMP,ISS IEA,IDA,IEA,TAS,IMP,IEA,IEA,ISS IBA IEA,ISS IEA,ISS,IEA,IEA,TAS,IBA,HDA ISS IEA,IMP ISS IBA NAS IEA,IEA,TAS NAS IEA,IBA IEA,IBA TAS IEA,IDA TAS IEA,IBA,ISS,IEA,IBA,IEA,IEA,IEA,IDA IBA IEA,IEA,IEP ISS TAS NAS IEA,IMP IEA,NAS,IMP TAS IEA,IMP IEA,NAS,ISS IEA,IMP,ISS IEA,ISS IEA,IEA,IEA,IDA IMP IEA,IMP IEA,ISS IEA,IMP IEA,IEA,ISS IBA IEA,ISS,IDA IMP ISS TAS IEA,IDA ISS IBA IEA,IEA,ISS IBA IEA,ISS IBA IEA,ISS IEA,IEA,IEA,IMP IEA,ISS IEA,ISS IEA,IDA ISS IEA,IEA,IMP ISS IEA,ISS IEA,IMP IBA,IMP IEA,IEA,IMP,IDA,IEA,IEA,IMP,IEA,IEA,ISS IEA,IEA,IEA,IGI IEA,ISS IEA,IEA,IEA,IDA IMP IEA,IMP IGI IBA TAS IEA,ISS IEA,IBA IEA,IEP IEA,IEA,ISS,ISS,IMP ISS IBA IEA,TAS IEA,IMP ISS IBA IEA,IDA IEA,IBA,IEA,ISS IEA,IEA,ISS IBA IEA,ISS IBA IEA,HDA IEA,ISS NAS IEA,IBA,IMP ISS TAS IEA,IBA IEA,ISS,ISS IEA,TAS,IBA,IEP TAS,IEA,IMP,IBA,IMP IEP ISS IC IEA,IEA,IEA,IBA IEA,IDA IBA IEA,IEA,ISS IBA IC IEA,IMP TAS,IEA,ISS IEA,IEA,NAS IEA,IMP IEA,IDA ISS IEA,IMP,IMP ISS TAS IEA,TAS NAS IEA,IMP IEA,ISS IBA IEA,IEA,IBA,IEA,ISS IEA,IEA,ISS IBA IEA,IDA IEA,IEA,IEA,ISS,IBA,IBA IEA,ISS IBA IEA,NAS,ISS IEA,IDA IBA IEA,IEA,IMP,IBA,IMP,IBA,IMP,ISS IEA,IEA,IEA,IEA,ISS IEA,IMP IGI IBA,ISS IEA,ISS,IDA IBA NAS IEA,IMP IGI,TAS IEA,IEA,IDA IMP IBA,IBA TAS IEA,IMP IGI IEA,IDA IEA,TAS IEA,IMP NAS,ISS IEA,IEA,IMP ISS IEA,IEA,IEA,IDA ISS IBA TAS IC,IBA,IMP IEA,IEP,IEA,IMP ISS IBA TAS IEA,IEA,ISS IBA IEA,IEA,ISS IBA IEA,IEA,TAS,IEA,IEA,IEA,ISS IEA,IMP ISS IEA,ISS IEA,ISS IEA,IEA,ISS IEA,IBA,IEA,ISS,IMP,IMP IGI,IMP IEA,IBA,ISS,IMP IEA,IDA,IEA,IMP IEA,IEA,IMP IGI ISS IEA,IMP,IEA,IEA,IEA,IEA,IMP ISS IEA,ISS TAS IEA,IEA,NAS,IMP ISS IBA IEA,IEA,IMP IEA,IMP,IMP IGI IEA,IDA IMP IEP ISS NAS IEA,IDA IGI IBA IEA,ISS IEA,IEA,ISS,IEA,IMP,IEA,IMP,IMP IBA IEA,IDA IMP ISS IBA IEA,ISS TAS IEA,IBA IEA,IDA IEA,IEA,IDA IBA IEA,IEA,IEA,IBA IEA,TAS IEA,ISS IEA,IDA,IEA,IBA IEA,IEA,IDA,IDA IEA,NAS,TAS IEA,IMP ISS,IEA,ISS IBA IEA,IMP IEA,ISS,ISS IEA,IMP IEP ISS,IEP IEA,IBA IEA,IMP IGI IBA IEA,IEA,ISS IEA,IMP ISS IEA,IEA,IBA IEA,IBA IEA,IEA,IMP IEA,ISS IEA,IEA,IEA,IMP IEA,IEA,IEA,IBA IEA,IBA TAS IEA,IEA,ISS,IMP,IEA,IEA,IBA,IMP IEA,IBA,IMP ISS IBA,ISS IEA,IEA,ISS IEA,HEP IEA,TAS IEA,IMP IBA,IMP IBA IEA,ISS IEA,IEA,IMP IEA,IMP ISS IBA IEA,IMP IEA,IMP IBA IEA,IBA,IEA,IBA,IDA,IEA,IEA,IMP,IDA IMP IBA IEA,ISS IEA,IEA,ISS IEA,IMP ISS IBA TAS IEA,IEA,IBA,IDA HEP IBA TAS IEA,IEA,IEA,ISS IEA,IMP,ISS,IDA IMP ISS IBA,HEP ISS IEA,ISS IBA TAS,IEA,IMP IBA,IDA HEP ISS IEA,IBA,IEA,IMP,IMP IBA,IDA,IMP IEA,IMP IEA,NAS IEA,IEA,IGI IEA,IDA IMP ISS TAS IEA,IMP IEP ISS NAS IC IEA,ISS,HDA,IBA TAS IEA,ISS IEA,TAS IEA,IEA,IEA,IDA IEA,IMP IGI ISS IBA,IEA,IDA IEA,IMP ISS IBA,IBA,IEP IEA,ISS,ISS IEA,IDA IMP IGI ISS IBA IEA,IBA IEA,IBA IEA,IEP,IBA,TAS,ISS TAS IEA,IBA IEA,IMP IEA,IEA,IDA IBA,ISS IEA,ISS IBA TAS IEA,IEA,ISS IEA,IEA,ISS,IDA IMP ISS,IMP IBA NAS IEA,IDA,NAS IC IEA,IEA,IMP IBA IEA,IDA IMP IEA,TAS IEA,ISS IEA,IEA,IEA,TAS,HEP IBA TAS IEA,IMP,IMP IEA,IEA,ISS TAS IEA,IMP IGI,IEA,ISS IEA,IDA IBA IEA	VAMP3,PLOD1,PADI2,ECE1,HSPG2,NCMAP,CLIC4,WASF2,PHACTR4,SPOCD1,HDAC1,MARCKSL1,AKIRIN1,BMP8B,CAP1,ZMPSTE24,COL9A2,FOXO6,CDC20,ELOVL1,TESK2,NASP,SPATA6,OMA1,ZZZ3,TTLL7,SELENOF,LRRC8C,PALMD,STXBP3,SORT1,CSDE1,VANGL1,CERS2,S100A10,HAPLN2,NCSTN,ADAMTS4,TBX19,ARPC5,RO60,PHLDA3,CSRP1,NAV1,ADORA1,SOX13,MDM4,NFASC,CNTN2,SLC45A3,CD46,DEGS1,LBR,ENAH,GJC2,RHOU,DISC1,RSAD2,MBOAT2,RAB10,STRN,EPAS1,TTC7A,PSME4,CCDC88A,PNPT1,WDPCP,PLEK,APLF,ANXA4,TGFA,DYSF,MAL,TSGA10,MAP4K4,POU3F3,BCL2L11,TTL,BIN1,LIMS2,GPR17,CXCR4,ZEB2,TNFAIP6,FMNL2,ERMN,LRP2,METTL8,HOXD1,PJVK,CASP8,TRAK2,STRADB,NRP2,FZD5,CPS1,SPAG16,FN1,DOCK10,RHBDD1,COL4A4,COL4A3,EFHD1,ASB1,SEPTIN2,BOK,HDAC11,BTD,TGFBR2,CRTAP,MOBP,LIMD1,SMARCC1,MAP4,RHOA,SEMA3B,MITF,RYBP,ROBO1,ARL13B,CRYBG3,ALCAM,BBX,MYH15,MYLK,HEG1,ATP2C1,NPHP3,TF,RYK,AMOTL2,PPP2R3A,P2RY12,IGSF10,IL12A,IFT80,BCHE,PDCD10,MECOM,SKIL,CLDN11,GNB4,ACTL6A,CLDN1,IL1RAP,APOD,PAK2,DLG1,IQCG,PDE6B,PROM1,RBPJ,KLF3,FRYL,SGCB,PDGFRA,KDR,REST,SCARB2,SPP1,UNC5C,EMCN,TET2,PAPSS1,LEF1,ENPEP,UGT8,FAT4,GAB1,HHIP,SH3D19,CLCN3,WWC2,TLR3,SEMA5A,CDH6,RAI14,PTGER4,SELENOP,ITGA1,ITGA2,IL6ST,KIF2A,ADAMTS6,MARVELD2,NAIP,ZBED3,AP3B1,SERINC5,DHFR,MSH3,XRCC4,VCAN,ERAP1,ST8SIA4,MAN2A1,SEMA6A,HSD17B4,MEGF10,SLC12A2,FNIP1,MYOT,CTNNA1,FGF1,ADRB2,SH3TC2,NDST1,FAXDC2,CANX,FOXC1,CDYL,BLOC1S5,MYLIP,MBOAT1,H4C8,ZNF322,MOG,ZFP57,PSMB9,PI16,DAAM2,MDFI,TFEB,ADGRF5,GCLC,COL9A1,MYO6,UFL1,BVES,SEC63,CD164,FRK,LAMA2,CCN2,SGK1,IFNGR1,EPM2A,SYNJ2,IGF2R,QKI,RPS6KA2,THBS2,PHF10,DLL1,C1GALT1,AHR,ITGB8,DNAH11,RAPGEF5,FAM126A,MTURN,BBS9,SEPTIN7,ANLN,NME8,SFRP4,RALA,COBL,SBDS,HIP1,SEMA3C,ELAPOR2,CDK6,EPHB4,PLOD3,CAV2,CAV1,CFTR,CTTNBP2,GPR37,FLNC,CYREN,CREB3L2,HIPK2,KEL,RARRES2,SLC4A2,CLN8,ARHGEF10,AGPAT5,DOCK5,KIF13B,GINS4,CYP7B1,CRISPLD1,CA2,RIPK2,TMEM64,STK3,RRM2B,ENPP2,HAS2,WASHC5,NDRG1,AGO2,PTK2,NRBP2,DMRT2,CDKN2B,SHB,TUT7,CTSL,SEMA4D,HSD17B3,TDRD7,ANP32B,TMEFF1,CAVIN4,PLPPR1,TMEM38B,LPAR1,WHRN,TNC,CDK5RAP2,GSN,ABL1,LAMC3,ABCA2,SAPCD2,PRKCQ,CDNF,BMI1,PIP4K2A,BAMBI,KIF5B,ITGB1,PCDH15,SGPL1,LDB3,MMRN2,LIPA,HHEX,PLCE1,NOC3L,OPALIN,LZTS2,FBXW4,SH3PXD2A,SHTN1,PDZD8,FGFR2,DMBT1,DOCK1,NKX6-2,CDKN1C,RHOG,TRIM6,DENND5A,SWAP70,USH1C,HTATIP2,PRMT3,GAS2,PTPRJ,LPXN,CNTF,MYRF,FADS1,PLAAT3,CDC42EP2,CCND1,ARAP1,PLEKHB1,ACER3,AAMDC,GAB2,PICALM,TMEM135,PGR,BIRC3,C11orf65,RDX,POU2AF1,NCAM1,DSCAML1,PHLDB1,FEZ1,CHEK1,ETS1,FLI1,SNX19,JAM3,NINJ2,WNK1,ADIPOR2,AKAP3,CD9,A2M,KLRK1,LRP6,TWF1,RAPGEF3,AQP6,SLC11A2,ACVRL1,TNS2,ERBB3,LRIG3,LLPH,MDM2,CPM,TSPAN8,LGR5,RAB21,NAP1L1,PTPN11,OAS2,P2RX7,HIP1R,RILPL1,IFT88,TNFRSF19,AMER2,N4BP2L2,STARD13,SPART,ELF1,ZC3H13,WDFY2,NEK5,NEK3,ATP11A,CMTM5,PRKD1,NUBPL,CFL2,SOS2,SAV1,EXOC5,ZBTB1,HSPA2,CHURC1,FUT8,PALS1,RAD51B,SMOC1,SYNJ2BP,PSEN1,TGFB3,VASH1,SPTLC2,GALC,DICER1,CLMN,SYNE3,SETD3,INF2,TJP1,GREM1,CAPN3,SPG11,B2M,DUOXA1,SEMA6D,SHC4,GLDN,TMOD3,TCF12,MYO1E,SNX1,PAQR5,NEO1,CSPG4,PEAK1,ADAMTS7,MESD,SH3GL3,IQGAP1,PCSK6,SOX8,NDE1,GPRC5B,NKD1,SALL1,MMP2,PLLP,CDH5,CMTM3,CBFB,TPPP3,PSKH1,CDH1,ATXN1L,GLG1,FA2H,PLCG2,ATP2C2,ASPA,CTNS,CYB5D2,SPNS2,ZMYND15,PMP22,SREBF1,LLGL1,EPN2,SPECC1,TRAF4,TAOK1,NSRP1,OMG,EVI2B,TMEM98,SLFN5,CCR7,CNP,NAGLU,VAT1,BRCA1,NBR1,SPAG9,VEZF1,TBX2,CBX2,RNF213,AATK,TYMS,YES1,EMILIN2,ZBTB14,TWSG1,LDLRAD4,GREB1L,IMPACT,SS18,ZNF24,SMAD2,PHLPP1,CDH19,MBP,HMG20B,S1PR5,DNM2,KANK2,IL12RB1,HPN,MAG,APLP1,ZFP14,ACTN4,SIRT2,ERF,GIPR,GNG8,PLEKHA4,FLT3LG,MYH14,EMC10,KLK6,RASSF2,FERMT1,BMP2,JAG1,KIF16B,RRBP1,NKX2-2,E2F1,ITCH,TP53INP2,ADA,STK4,SULF2,PREX1,NFATC2,BCAS1,COL9A3,TCFL5,CXADR,C21orf91,APP,OLIG2,OLIG1,CBR1,ERG,ABCG1,HSF2BP,GAL3ST1,FBXO7,MPST,CDC42EP1,MICALL1,SOX10,SUN2,CHADL,TSPO,OFD1,IL1RAPL1,NR0B1,SHROOM4,EDA2R,YIPF6,EDA,FOXO4,GJB1,ATP7A,CYSLTR1,ITM2A,CENPI,PLP1,PLS3,NKAP,C1GALT1C1,APLN,RAP2C,BGN,ABCD1,PLXNB3
CD1	TRUE	3.42385e-28	5754	1366	567	0.415081	0.0985401	GO:0048856	GO:BP	anatomical structure development	21100	15146	GO:0032502	ISS IEA,IMP,HEP,IMP IEA,IBA TAS IEA,ISS IBA IEA,IMP IEA,IEA,ISS IBA IEA,ISS IEA,IBA,ISS IBA IEA,TAS IEA,IBA IEA,IEA,TAS,ISS IEA,ISS IEA,IEA,ISS IEA,IMP ISS IEA,IEA,IEA,IEA,IEA,IEA,IMP IEA,TAS,NAS IEA,ISS IEA,IMP IEA,IBA IEA,IEA,TAS,IBA TAS IEA,IEA,IEA,TAS,IBA,IBA IEA,TAS,ISS TAS IEA,ISS,ISS IBA IEA,ISS IBA IEA,ISS IEA,IDA,IMP,ISS IEA,IBA,IEA,IMP IEA,IMP IGI IBA IEA,ISS IEA,ISS IEA,ISS,ISS,ISS IEA,IEA,ISS IBA IEA,ISS IEA,ISS IEA,IMP ISS IBA IEA,IEP,IEA,IEP,IEA,IBA,IBA TAS NAS IEA,IBA,ISS TAS IEA,IEA,IEA,IDA IMP ISS IEA,IBA IEA,IEA,ISS IBA IEA,IBA NAS,IDA ISS IEA,IMP IBA IEA,IDA IBA IEA,ISS IEA,IEA,IEA,IEA,IMP ISS IBA TAS,IBA,IEA,ISS TAS NAS IEA,IDA ISS TAS IEA,IEA,IEA,IDA IMP IBA IEA,ISS IBA,IMP IBA IEA,IDA ISS IEA,IEA,IEA,IEA,IEA,TAS,IDA ISS IBA TAS IEA,IEP TAS,IMP ISS IEA,IEA,IBA,IMP IGI HEP ISS IBA NAS IEA,IBA TAS,IEA,TAS,IDA IMP ISS TAS IEA,ISS IEA,IBA,ISS IEA,IEA,IEP,IMP,IBA IEA,IMP,IMP IGI ISS IC,IEA,ISS IBA TAS NAS IEA,IBA,IGI ISS IC,ISS TAS IEA,ISS IEA,IGI,IEA,IEA,IMP IEA,ISS,IDA IMP IEA,IEA,HEP,IEP IBA IEA,IMP IEA,ISS IEA,ISS NAS,IBA IEA,IMP IEA,ISS IBA IEA,IBA IEA,IMP ISS IBA,ISS IC IEA,TAS,IBA IEA,TAS IEA,ISS IBA IEA,IDA IMP IGI ISS IBA TAS IEA,IDA IMP ISS IBA IEA,ISS,TAS IEA,IDA ISS IBA TAS IEA,IEP,IMP IBA,TAS,IDA IMP ISS IEA,ISS IEA,TAS IEA,ISS IEA,IMP,ISS IEA,IMP,NAS IEA,ISS IBA TAS IEA,IBA,ISS IEA,IEA,IEA,IEP TAS IEA,IDA IEA,IEA,IEA,IMP,TAS,ISS IEA,IEA,IEA,ISS,IBA,IBA,IDA IBA TAS,TAS IEA,TAS,IEA,IDA IGI IBA NAS IEA,IEA,IMP ISS IEA,ISS,ISS IEA,IEA,IEA,IDA IMP IBA TAS IEA,IEA,IEA,IEA,IMP,IDA IMP ISS IBA IEA,ISS IEA,ISS,IMP,ISS IEA,IDA,TAS,IMP,IEA,IEA,ISS IBA IEA,ISS IEA,ISS,IEA,TAS,IBA,ISS IEA,IMP ISS IBA NAS IEA,IEA,TAS NAS IEA,IBA TAS IEA,TAS IEA,IBA,ISS,IEA,IBA,IEA,IEA,IEA,IDA IBA IEA,IEA,ISS NAS IEA,IMP IEA,NAS,IMP TAS IEA,IMP IEA,NAS,ISS IEA,IMP,ISS,IEA,IDA IMP IEA,IMP IEA,ISS IEA,IMP IEA,ISS IBA IEA,ISS,IDA IMP ISS IEA,IDA ISS IBA IEA,IEA,ISS IEA,ISS IEA,ISS IEA,IEA,IEA,IMP IEA,ISS IEA,ISS IEA,IDA ISS IEA,IEA,IMP,ISS IEA,IMP IBA,IMP IEA,IEA,IMP,IDA,IEA,IEA,IMP,IEA,IEA,IEA,IEA,IEA,IGI IEA,ISS IEA,IEA,IEA,IDA IMP IEA,IMP IGI IBA TAS IEA,ISS IEA,IEA,IEP IEA,IEA,ISS,ISS,IMP ISS IBA IEA,TAS IEA,IMP IBA,IEA,IBA,IEA,ISS IEA,IEA,ISS IBA IEA,ISS IBA IEA,IEA,ISS NAS IEA,IBA,IMP ISS TAS IEA,IBA IEA,ISS,ISS IEA,TAS,IBA,IEP TAS,IEA,IMP,IBA,IMP IEP ISS IC IEA,IEA,IEA,IBA IEA,IDA IBA IEA,IEA,ISS,IMP TAS,ISS IEA,IEA,NAS IEA,IMP IEA,IDA ISS IEA,IMP,IMP ISS TAS IEA,TAS NAS,IMP IEA,ISS IEA,IEA,IBA,ISS IEA,IEA,ISS IBA,IDA IEA,IEA,IEA,ISS,IBA,IBA IEA,ISS IBA IEA,ISS IEA,IDA IBA IEA,IEA,IMP,IMP,IMP,IEA,IEA,IEA,ISS IEA,IMP IGI IBA,ISS IEA,ISS,IDA IBA NAS IEA,IMP IGI,TAS IEA,IEA,IDA IMP,TAS IEA,IMP IEA,IDA IEA,TAS IEA,IMP NAS,ISS IEA,IEA,IMP ISS IEA,IEA,IDA ISS IBA TAS IC,IBA,IMP IEA,IEP,IEA,IMP ISS IBA TAS IEA,IEA,ISS IBA IEA,IEA,ISS IBA IEA,IEA,TAS,IEA,IEA,ISS IEA,IMP ISS IEA,ISS IEA,ISS IEA,IEA,ISS IEA,IBA,IEA,ISS,IMP,IMP IGI,IMP IEA,IDA,IEA,IMP IEA,IEA,IMP IGI IEA,IMP,IEA,IEA,IEA,IEA,IMP ISS,TAS IEA,IEA,NAS,IMP ISS IBA IEA,IEA,IMP,IMP,IMP IGI IEA,IDA IMP IEP ISS NAS IEA,IDA IGI IBA IEA,ISS IEA,IEA,ISS,IEA,IMP,IEA,IMP,IMP IBA IEA,IDA IMP ISS IBA IEA,ISS TAS IEA,IBA IEA,IDA IEA,IEA,IDA IBA IEA,IEA,IBA IEA,TAS IEA,ISS IEA,IDA,IEA,IBA IEA,IEA,IDA,IDA IEA,NAS,TAS IEA,IMP ISS,IEA,ISS IBA IEA,IMP IEA,ISS,ISS IEA,IMP IEP ISS,IEP IEA,IBA IEA,IMP IGI IBA IEA,IEA,ISS IEA,IMP ISS IEA,IEA,IBA IEA,IBA IEA,IEA,IMP IEA,ISS IEA,IEA,IEA,IMP IEA,IEA,IEA,IBA IEA,IBA TAS IEA,IEA,ISS,IMP,IEA,IEA,IBA,IEA,IBA,IMP ISS IBA,ISS IEA,ISS IEA,HEP IEA,TAS IEA,IMP IBA,IMP IBA IEA,ISS IEA,IEA,IMP IEA,IMP ISS IEA,IMP,IMP IBA IEA,IBA,IEA,IDA,IEA,IEA,IMP,IDA IMP IBA IEA,ISS IEA,IEA,ISS IEA,IMP ISS IBA TAS IEA,IEA,IBA,IDA HEP IBA TAS IEA,IEA,IEA,ISS IEA,IMP,ISS,IDA IMP ISS IBA,HEP ISS IEA,ISS IBA TAS,IEA,IMP IBA,IDA HEP ISS IEA,IEA,IMP,IMP IBA,IDA,IMP IEA,IMP IEA,NAS IEA,IEA,IGI IEA,IDA IMP ISS TAS IEA,IMP ISS NAS IC IEA,ISS,TAS IEA,IEA,TAS IEA,IEA,IDA IEA,IMP IGI ISS IBA,IEA,IDA IEA,IMP ISS IBA,IBA,ISS,ISS IEA,IDA IMP IGI ISS IBA IEA,IBA IEA,IBA IEA,IEP,IBA IEA,IMP IEA,IEA,IDA IBA,ISS IEA,ISS IBA TAS IEA,IEA,ISS IEA,IEA,ISS,IDA IMP ISS,IMP IBA NAS IEA,IDA,NAS IC,IEA,IMP IBA IEA,IDA IEA,TAS IEA,ISS IEA,IEA,IEA,HEP IBA TAS IEA,IMP,IMP IEA,IEA,ISS TAS IEA,IMP IGI,IEA,ISS IEA,IDA IBA IEA	VAMP3,PLOD1,PADI2,ECE1,HSPG2,NCMAP,CLIC4,WASF2,PHACTR4,HDAC1,MARCKSL1,AKIRIN1,BMP8B,CAP1,ZMPSTE24,COL9A2,FOXO6,CDC20,ELOVL1,NASP,OMA1,ZZZ3,TTLL7,SELENOF,PALMD,STXBP3,SORT1,CSDE1,VANGL1,CERS2,S100A10,HAPLN2,NCSTN,ADAMTS4,TBX19,ARPC5,RO60,PHLDA3,CSRP1,NAV1,ADORA1,SOX13,MDM4,NFASC,CNTN2,SLC45A3,CD46,DEGS1,LBR,ENAH,GJC2,RHOU,DISC1,RSAD2,MBOAT2,RAB10,STRN,EPAS1,TTC7A,PSME4,CCDC88A,PNPT1,WDPCP,PLEK,APLF,ANXA4,TGFA,DYSF,MAL,MAP4K4,POU3F3,BCL2L11,TTL,BIN1,LIMS2,GPR17,CXCR4,ZEB2,TNFAIP6,FMNL2,ERMN,LRP2,METTL8,HOXD1,PJVK,CASP8,TRAK2,STRADB,NRP2,FZD5,CPS1,SPAG16,FN1,DOCK10,COL4A4,COL4A3,EFHD1,ASB1,BOK,HDAC11,BTD,TGFBR2,MOBP,LIMD1,SMARCC1,MAP4,RHOA,SEMA3B,MITF,RYBP,ROBO1,ARL13B,CRYBG3,ALCAM,BBX,MYH15,MYLK,HEG1,ATP2C1,NPHP3,TF,RYK,AMOTL2,PPP2R3A,P2RY12,IGSF10,IL12A,IFT80,BCHE,PDCD10,MECOM,SKIL,CLDN11,GNB4,ACTL6A,CLDN1,IL1RAP,APOD,PAK2,DLG1,IQCG,PDE6B,PROM1,RBPJ,KLF3,FRYL,SGCB,PDGFRA,KDR,REST,SCARB2,SPP1,UNC5C,EMCN,TET2,PAPSS1,LEF1,ENPEP,UGT8,FAT4,GAB1,HHIP,SH3D19,TLR3,SEMA5A,CDH6,PTGER4,SELENOP,ITGA1,ITGA2,IL6ST,KIF2A,ADAMTS6,MARVELD2,NAIP,ZBED3,AP3B1,SERINC5,DHFR,MSH3,XRCC4,VCAN,ERAP1,ST8SIA4,MAN2A1,SEMA6A,HSD17B4,MEGF10,SLC12A2,FNIP1,MYOT,CTNNA1,FGF1,ADRB2,SH3TC2,NDST1,FAXDC2,FOXC1,CDYL,BLOC1S5,MYLIP,MBOAT1,H4C8,MOG,ZFP57,PSMB9,PI16,DAAM2,MDFI,TFEB,ADGRF5,COL9A1,MYO6,UFL1,BVES,SEC63,CD164,LAMA2,CCN2,SGK1,IFNGR1,EPM2A,SYNJ2,IGF2R,QKI,RPS6KA2,THBS2,PHF10,DLL1,C1GALT1,AHR,ITGB8,DNAH11,RAPGEF5,FAM126A,MTURN,SEPTIN7,ANLN,SFRP4,RALA,COBL,SBDS,SEMA3C,ELAPOR2,CDK6,EPHB4,PLOD3,CAV2,CAV1,CFTR,CTTNBP2,GPR37,FLNC,CYREN,CREB3L2,HIPK2,KEL,RARRES2,SLC4A2,CLN8,ARHGEF10,AGPAT5,DOCK5,KIF13B,GINS4,CYP7B1,CRISPLD1,CA2,RIPK2,TMEM64,STK3,RRM2B,ENPP2,HAS2,WASHC5,NDRG1,AGO2,PTK2,NRBP2,DMRT2,CDKN2B,SHB,TUT7,CTSL,SEMA4D,HSD17B3,TDRD7,ANP32B,TMEFF1,CAVIN4,PLPPR1,TMEM38B,LPAR1,WHRN,TNC,CDK5RAP2,GSN,ABL1,LAMC3,ABCA2,SAPCD2,PRKCQ,CDNF,BMI1,PIP4K2A,BAMBI,KIF5B,ITGB1,PCDH15,SGPL1,LDB3,MMRN2,LIPA,HHEX,PLCE1,OPALIN,LZTS2,FBXW4,SH3PXD2A,SHTN1,PDZD8,FGFR2,DMBT1,DOCK1,NKX6-2,CDKN1C,RHOG,DENND5A,SWAP70,USH1C,HTATIP2,PRMT3,GAS2,PTPRJ,LPXN,CNTF,MYRF,PLAAT3,CDC42EP2,CCND1,ARAP1,ACER3,GAB2,PICALM,TMEM135,PGR,C11orf65,RDX,POU2AF1,NCAM1,DSCAML1,PHLDB1,FEZ1,CHEK1,ETS1,FLI1,SNX19,JAM3,NINJ2,WNK1,ADIPOR2,AKAP3,CD9,A2M,LRP6,TWF1,RAPGEF3,AQP6,SLC11A2,ACVRL1,TNS2,ERBB3,LRIG3,LLPH,MDM2,CPM,LGR5,RAB21,NAP1L1,PTPN11,OAS2,P2RX7,HIP1R,RILPL1,IFT88,TNFRSF19,AMER2,N4BP2L2,STARD13,SPART,NEK5,NEK3,ATP11A,CMTM5,PRKD1,NUBPL,CFL2,SOS2,SAV1,EXOC5,ZBTB1,HSPA2,CHURC1,FUT8,PALS1,RAD51B,SMOC1,SYNJ2BP,PSEN1,TGFB3,VASH1,SPTLC2,GALC,DICER1,CLMN,SYNE3,SETD3,INF2,TJP1,GREM1,CAPN3,SPG11,B2M,DUOXA1,SEMA6D,GLDN,TMOD3,TCF12,MYO1E,SNX1,PAQR5,NEO1,CSPG4,PEAK1,ADAMTS7,MESD,SH3GL3,IQGAP1,PCSK6,SOX8,NDE1,GPRC5B,NKD1,SALL1,MMP2,PLLP,CDH5,CMTM3,CBFB,TPPP3,PSKH1,CDH1,ATXN1L,GLG1,FA2H,PLCG2,ATP2C2,ASPA,CTNS,CYB5D2,SPNS2,ZMYND15,PMP22,SREBF1,LLGL1,EPN2,SPECC1,TRAF4,TAOK1,NSRP1,OMG,EVI2B,TMEM98,CCR7,CNP,NAGLU,VAT1,BRCA1,NBR1,SPAG9,VEZF1,TBX2,CBX2,RNF213,AATK,TYMS,EMILIN2,ZBTB14,TWSG1,LDLRAD4,GREB1L,IMPACT,SS18,ZNF24,SMAD2,PHLPP1,CDH19,MBP,HMG20B,S1PR5,DNM2,KANK2,IL12RB1,HPN,MAG,APLP1,ZFP14,ACTN4,SIRT2,GIPR,GNG8,PLEKHA4,FLT3LG,MYH14,EMC10,KLK6,RASSF2,FERMT1,BMP2,JAG1,KIF16B,NKX2-2,E2F1,ITCH,ADA,STK4,SULF2,PREX1,NFATC2,BCAS1,COL9A3,CXADR,C21orf91,APP,OLIG2,OLIG1,CBR1,GAL3ST1,FBXO7,MPST,CDC42EP1,MICALL1,SOX10,SUN2,CHADL,TSPO,OFD1,IL1RAPL1,NR0B1,SHROOM4,EDA2R,YIPF6,EDA,FOXO4,GJB1,ATP7A,CYSLTR1,ITM2A,PLP1,PLS3,NKAP,C1GALT1C1,APLN,RAP2C,BGN,ABCD1,PLXNB3
CD1	TRUE	1.01032e-27	4313	1366	456	0.333821	0.105727	GO:0048731	GO:BP	system development	21100	15031	GO:0007275, GO:0048856	HEP,IMP IEA,TAS IEA,ISS IBA IEA,IEA,IEA,ISS IEA,ISS IEA,IBA,TAS IEA,IEA,TAS,ISS IEA,ISS IEA,IEA,IEA,IEA,TAS,ISS IEA,IEA,IBA IEA,IEA,TAS,IBA IEA,IEA,IEA,IBA IEA,TAS,ISS IEA,ISS,ISS IBA IEA,ISS IBA IEA,ISS IEA,IDA,IMP,ISS IEA,IBA,IEA,IMP IGI IBA IEA,ISS IEA,ISS IEA,ISS,ISS,IEA,IEA,ISS IEA,IEA,IBA IEA,IEP,IEA,IEA,IBA TAS NAS IEA,IBA,ISS TAS IEA,IEA,IEA,IMP,IEA,IEA,ISS IBA IEA,NAS,IDA ISS IEA,ISS IEA,IEA,IEA,IMP ISS IBA TAS,IBA,ISS TAS NAS IEA,ISS TAS IEA,IEA,IDA IBA IEA,ISS IBA,IMP IBA IEA,IDA ISS IEA,IEA,IEA,IEA,IEA,TAS,ISS IBA TAS IEA,IEP TAS,IEA,IBA,IMP IGI HEP ISS IEA,IBA TAS,IEA,IDA IMP ISS TAS IEA,ISS IEA,IBA,ISS IEA,IEA,IEP,IMP,IBA IEA,IMP IC,IEA,ISS IBA TAS NAS IEA,IBA,IGI,ISS TAS IEA,ISS IEA,IGI,IEA,IEA,IMP IEA,ISS,IMP IEA,IEA,HEP,IEP IBA IEA,IEA,ISS IEA,ISS NAS,IBA IEA,IEA,IBA IEA,IMP ISS IBA,ISS IC IEA,IBA,IEA,ISS IBA IEA,IMP ISS IBA TAS IEA,IDA IMP ISS IBA IEA,ISS,TAS IEA,IDA ISS IBA TAS IEA,IEP,IMP IBA,TAS,IDA IMP ISS IEA,ISS IEA,TAS IEA,ISS IEA,IMP,ISS IEA,NAS IEA,ISS IBA TAS IEA,ISS IEA,IEA,IEA,IEA,IDA IEA,IEA,IEA,TAS,IEA,IEA,ISS,IBA,IBA,IDA IBA,TAS IEA,TAS,IEA,IDA IGI IBA NAS IEA,IEA,ISS,ISS IEA,IEA,IEA,IDA IMP IBA IEA,IEA,IEA,IMP,IDA ISS IEA,ISS,IMP,ISS IEA,IDA,TAS,IEA,IEA,ISS IBA IEA,IEA,ISS,IEA,IBA,ISS IEA,IMP IBA IEA,IEA,NAS,IBA IEA,IEA,IBA,ISS,IEA,IBA,IEA,IEA,IEA,IDA IBA IEA,IEA,ISS NAS IEA,IMP IEA,NAS,IMP TAS IEA,IEA,NAS,ISS IEA,IMP,IEA,IMP,IEA,ISS IEA,IMP,ISS IBA IEA,ISS,IDA IMP ISS IEA,IDA ISS IBA IEA,IEA,ISS IEA,IEA,IEA,ISS IEA,ISS IEA,IDA ISS IEA,IEA,IMP,IEA,IMP IBA,IMP IEA,IEA,IDA,IEA,IEA,IEA,IEA,IEA,IEA,ISS IEA,IEA,IDA,IBA TAS IEA,ISS IEA,IEA,IEP IEA,IEA,ISS,IMP ISS IBA IEA,TAS IEA,IMP IBA,IEA,IBA,ISS IEA,IEA,ISS IBA IEA,ISS IBA IEA,IEA,ISS NAS IEA,IBA,IMP ISS TAS IEA,IEA,ISS,TAS,IBA,IEP,IEA,IBA,IMP IC IEA,IEA,IEA,IBA,IDA IBA IEA,IEA,ISS,IMP TAS,ISS IEA,IEA,IEA,IMP,IDA ISS IEA,IMP ISS TAS IEA,IEA,ISS IEA,IEA,IBA,ISS IEA,IEA,ISS IBA,IDA IEA,IEA,IEA,ISS,IBA IEA,ISS IBA IEA,ISS IEA,IEA,IMP,IMP,IEA,IEA,ISS IEA,ISS,IDA IBA NAS IEA,TAS IEA,IDA IMP,IEA,IMP IEA,IDA IEA,TAS,NAS,ISS IEA,IMP ISS IEA,IEA,ISS TAS,IBA,IMP IEA,IEA,IMP ISS IBA TAS IEA,IEA,ISS IBA IEA,ISS IBA IEA,IEA,IEA,IEA,ISS IEA,IMP ISS IEA,IEA,IEA,IBA,IMP,IMP IGI,IEA,IEA,IMP IGI IEA,IEA,IEA,IMP ISS,ISS IBA IEA,IMP,IMP,IMP IGI IEA,IEP ISS IEA,IDA IGI IBA IEA,IEA,ISS,IEA,IMP IEA,IMP ISS IEA,IBA IEA,IDA IEA,IEA,IDA IBA IEA,IEA,IEA,IEA,ISS IEA,IBA IEA,IEA,IDA IEA,TAS IEA,IMP ISS,ISS IBA IEA,IMP IEA,ISS,ISS,IMP IEP ISS,IEA,IBA IEA,IGI IBA IEA,ISS IEA,IMP,IEA,IBA IEA,IEA,IEA,IEA,ISS IEA,IEA,IMP IEA,IEA,IEA,IBA TAS IEA,IEA,ISS,IMP,IBA,IBA,IMP ISS IBA,ISS IEA,ISS IEA,HEP IEA,TAS IEA,IMP,IEA,IEA,IMP ISS IEA,IMP IBA IEA,IBA,IEA,IDA,IEA,IEA,IDA IMP IBA IEA,ISS IEA,ISS IEA,IEA,IEA,HEP IBA TAS IEA,IEA,IEA,ISS IEA,IMP,ISS,IDA,HEP ISS IEA,ISS IBA TAS,HEP ISS IEA,IEA,IMP,IDA,IMP IEA,NAS IEA,IEA,IDA IMP ISS TAS IEA,IMP ISS NAS IC IEA,TAS IEA,IEA,TAS IEA,IEA,IEA,IMP IGI ISS IBA,IEA,IDA,IMP ISS IBA,IBA,ISS,ISS IEA,IDA IMP IGI ISS IBA IEA,IBA IEA,IBA IEA,IBA IEA,IMP IEA,IEA,ISS IEA,ISS IBA IEA,IEA,ISS IEA,IEA,IDA IMP ISS,IMP IBA NAS IEA,IDA,IEA,IEA,IDA,TAS IEA,ISS IEA,IEA,IEA,HEP IBA TAS IEA,IMP,IMP IEA,ISS IEA,IEA,ISS IEA,IDA IBA IEA	PADI2,ECE1,HSPG2,NCMAP,CLIC4,WASF2,PHACTR4,HDAC1,MARCKSL1,BMP8B,ZMPSTE24,COL9A2,FOXO6,CDC20,NASP,TTLL7,STXBP3,CSDE1,CERS2,S100A10,HAPLN2,NCSTN,ADAMTS4,TBX19,ARPC5,RO60,NAV1,ADORA1,SOX13,MDM4,NFASC,CNTN2,SLC45A3,CD46,DEGS1,LBR,ENAH,GJC2,DISC1,RSAD2,MBOAT2,RAB10,STRN,EPAS1,TTC7A,CCDC88A,PNPT1,WDPCP,PLEK,APLF,TGFA,MAL,MAP4K4,POU3F3,BCL2L11,TTL,BIN1,LIMS2,GPR17,CXCR4,ZEB2,TNFAIP6,LRP2,HOXD1,PJVK,CASP8,TRAK2,NRP2,FZD5,CPS1,FN1,DOCK10,COL4A4,COL4A3,EFHD1,ASB1,BOK,HDAC11,BTD,TGFBR2,MOBP,SMARCC1,MAP4,RHOA,SEMA3B,MITF,ROBO1,ARL13B,CRYBG3,ALCAM,BBX,MYH15,MYLK,HEG1,NPHP3,TF,RYK,AMOTL2,PPP2R3A,P2RY12,IGSF10,IL12A,IFT80,BCHE,PDCD10,MECOM,SKIL,CLDN11,GNB4,ACTL6A,CLDN1,IL1RAP,APOD,PAK2,DLG1,PDE6B,PROM1,RBPJ,FRYL,SGCB,PDGFRA,KDR,REST,SCARB2,SPP1,UNC5C,EMCN,TET2,PAPSS1,LEF1,ENPEP,UGT8,FAT4,GAB1,HHIP,TLR3,SEMA5A,PTGER4,SELENOP,ITGA1,ITGA2,IL6ST,KIF2A,ADAMTS6,NAIP,AP3B1,SERINC5,DHFR,MSH3,XRCC4,VCAN,ERAP1,ST8SIA4,MAN2A1,SEMA6A,HSD17B4,SLC12A2,FNIP1,MYOT,CTNNA1,FGF1,SH3TC2,NDST1,FAXDC2,FOXC1,BLOC1S5,MYLIP,MBOAT1,H4C8,MOG,PSMB9,PI16,DAAM2,MDFI,TFEB,ADGRF5,MYO6,UFL1,BVES,SEC63,CD164,LAMA2,CCN2,SGK1,IFNGR1,EPM2A,SYNJ2,IGF2R,QKI,RPS6KA2,THBS2,PHF10,DLL1,C1GALT1,AHR,ITGB8,DNAH11,RAPGEF5,FAM126A,MTURN,ANLN,SFRP4,RALA,COBL,SBDS,SEMA3C,ELAPOR2,CDK6,EPHB4,PLOD3,CAV1,CTTNBP2,GPR37,CYREN,CREB3L2,HIPK2,KEL,RARRES2,SLC4A2,CLN8,ARHGEF10,AGPAT5,KIF13B,CYP7B1,RIPK2,TMEM64,STK3,RRM2B,ENPP2,HAS2,NDRG1,AGO2,PTK2,NRBP2,DMRT2,CDKN2B,SHB,CTSL,SEMA4D,HSD17B3,TDRD7,ANP32B,TMEFF1,PLPPR1,TMEM38B,LPAR1,WHRN,TNC,CDK5RAP2,GSN,ABL1,LAMC3,ABCA2,PRKCQ,CDNF,BMI1,PIP4K2A,KIF5B,ITGB1,PCDH15,SGPL1,LDB3,MMRN2,LIPA,HHEX,PLCE1,OPALIN,LZTS2,FBXW4,SH3PXD2A,SHTN1,FGFR2,DOCK1,NKX6-2,CDKN1C,RHOG,DENND5A,SWAP70,USH1C,HTATIP2,PRMT3,GAS2,PTPRJ,CNTF,MYRF,PLAAT3,CCND1,ACER3,GAB2,PICALM,PGR,POU2AF1,NCAM1,DSCAML1,FEZ1,ETS1,FLI1,SNX19,JAM3,NINJ2,WNK1,ADIPOR2,CD9,A2M,LRP6,TWF1,RAPGEF3,SLC11A2,ACVRL1,TNS2,ERBB3,LLPH,MDM2,LGR5,RAB21,NAP1L1,PTPN11,P2RX7,HIP1R,IFT88,N4BP2L2,STARD13,SPART,NEK3,PRKD1,SOS2,SAV1,ZBTB1,PALS1,SMOC1,SYNJ2BP,PSEN1,TGFB3,VASH1,GALC,DICER1,CLMN,TJP1,GREM1,SPG11,B2M,DUOXA1,SEMA6D,GLDN,TMOD3,TCF12,MYO1E,NEO1,CSPG4,ADAMTS7,SH3GL3,IQGAP1,SOX8,NDE1,GPRC5B,NKD1,SALL1,MMP2,PLLP,CDH5,CBFB,TPPP3,PSKH1,CDH1,ATXN1L,GLG1,FA2H,PLCG2,ASPA,CTNS,CYB5D2,SPNS2,PMP22,SREBF1,LLGL1,EPN2,TAOK1,OMG,EVI2B,TMEM98,CCR7,CNP,NAGLU,BRCA1,SPAG9,VEZF1,TBX2,RNF213,AATK,TYMS,EMILIN2,ZBTB14,TWSG1,GREB1L,IMPACT,ZNF24,SMAD2,PHLPP1,MBP,HMG20B,S1PR5,DNM2,KANK2,IL12RB1,HPN,MAG,APLP1,SIRT2,GIPR,GNG8,FLT3LG,EMC10,KLK6,RASSF2,BMP2,JAG1,NKX2-2,E2F1,ITCH,ADA,STK4,SULF2,PREX1,NFATC2,BCAS1,COL9A3,CXADR,C21orf91,APP,OLIG2,OLIG1,GAL3ST1,FBXO7,MPST,MICALL1,SOX10,SUN2,CHADL,TSPO,IL1RAPL1,NR0B1,SHROOM4,YIPF6,EDA,FOXO4,GJB1,ATP7A,CYSLTR1,ITM2A,PLP1,PLS3,NKAP,APLN,BGN,ABCD1,PLXNB3
CD1	TRUE	1.12762e-26	4768	1366	487	0.356515	0.102139	GO:0007275	GO:BP	multicellular organism development	21100	3166	GO:0032501, GO:0048856	HEP,IMP IEA,TAS IEA,ISS IBA IEA,IEA,IEA,ISS IEA,ISS IEA,IBA,TAS IEA,IEA,TAS,ISS IEA,ISS IEA,ISS IEA,IEA,IEA,IEA,TAS,IEA,ISS IEA,IEA,IBA IEA,IEA,TAS,IBA IEA,IEA,IEA,IBA IEA,TAS,ISS IEA,ISS,ISS IBA IEA,ISS IBA IEA,ISS IEA,IDA,IMP,ISS IEA,IBA,IEA,IMP IGI IBA IEA,ISS IEA,ISS IEA,ISS,ISS,IEA,IEA,ISS IEA,IEA,IMP ISS IBA IEA,IEP,IEA,IEA,IBA TAS NAS IEA,IBA,ISS TAS IEA,IEA,IEA,IMP,IEA,IEA,ISS IBA IEA,NAS,IDA ISS IEA,ISS IEA,IEA,IEA,IMP ISS IBA TAS,IBA,ISS TAS NAS IEA,IDA ISS TAS IEA,IEA,IDA IBA IEA,ISS IBA,IMP IBA IEA,IDA ISS IEA,IEA,IEA,IEA,IEA,TAS,ISS IBA TAS IEA,IEP TAS,IEA,IBA,IMP IGI HEP ISS IEA,IBA TAS,IEA,TAS,IDA IMP ISS TAS IEA,ISS IEA,IBA,ISS IEA,IEA,IEP,IMP,IBA IEA,IMP IGI IC,IEA,ISS IBA TAS NAS IEA,IBA,IGI ISS IC,ISS TAS IEA,ISS IEA,IGI,IEA,IEA,IMP IEA,ISS,IMP IEA,IEA,HEP,IEP IBA IEA,IEA,ISS IEA,ISS NAS,IBA IEA,IEA,IBA IEA,IMP ISS IBA,ISS IC IEA,TAS,IBA,IEA,ISS IBA IEA,IMP ISS IBA TAS IEA,IDA IMP ISS IBA IEA,ISS,TAS IEA,IDA ISS IBA TAS IEA,IEP,IMP IBA,TAS,IDA IMP ISS IEA,ISS IEA,TAS IEA,ISS IEA,IMP,ISS IEA,NAS IEA,ISS IBA TAS IEA,ISS IEA,IEA,IEA,IEP IEA,IDA IEA,IEA,IEA,TAS,ISS IEA,IEA,IEA,ISS,IBA,IBA,IDA IBA TAS,TAS IEA,TAS,IEA,IDA IGI IBA NAS IEA,IEA,ISS,ISS IEA,IEA,IEA,IDA IMP IBA IEA,IEA,IEA,IEA,IMP,IDA IMP ISS IEA,ISS,IMP,ISS IEA,IDA,TAS,IMP,IEA,IEA,ISS IBA IEA,ISS IEA,ISS,IEA,IBA,ISS IEA,IMP IBA IEA,IEA,TAS NAS,IBA IEA,IEA,IBA,ISS,IEA,IBA,IEA,IEA,IEA,IDA IBA IEA,IEA,ISS NAS IEA,IMP IEA,NAS,IMP TAS IEA,IMP IEA,NAS,ISS IEA,IMP,ISS,IEA,IDA IMP,IEA,ISS IEA,IMP IEA,ISS IBA IEA,ISS,IDA IMP ISS IEA,IDA ISS IBA IEA,IEA,ISS IEA,ISS IEA,IEA,IEA,ISS IEA,ISS IEA,IDA ISS IEA,IEA,IMP,ISS IEA,IMP IBA,IMP IEA,IEA,IDA,IEA,IEA,IEA,IEA,IEA,IEA,IEA,ISS IEA,IEA,IDA IMP IEA,IBA TAS IEA,ISS IEA,IEA,IEP IEA,IEA,ISS,IMP ISS IBA IEA,TAS IEA,IMP IBA,IEA,IBA,ISS IEA,IEA,ISS IBA IEA,ISS IBA IEA,IEA,ISS NAS IEA,IBA,IMP ISS TAS IEA,IEA,ISS,TAS,IBA,IEP TAS,IEA,IBA,IMP IEP IC IEA,IEA,IEA,IBA,IDA IBA IEA,IEA,ISS,IMP TAS,ISS IEA,IEA,NAS IEA,IMP IEA,IDA ISS IEA,IMP ISS TAS IEA,IEA,ISS IEA,IEA,IBA,ISS IEA,IEA,ISS IBA,IDA IEA,IEA,IEA,ISS,IBA IEA,ISS IBA IEA,ISS IEA,IEA,IMP,IMP,IEA,IEA,ISS IEA,ISS,IDA IBA NAS IEA,IMP IGI,TAS IEA,IEA,IDA IMP,IEA,IMP IEA,IDA IEA,TAS,IMP NAS,ISS IEA,IEA,IMP ISS IEA,IEA,IDA ISS IBA TAS,IBA,IMP IEA,IEA,IMP ISS IBA TAS IEA,IEA,ISS IBA IEA,IEA,ISS IBA IEA,IEA,IEA,IEA,ISS IEA,IMP ISS IEA,ISS IEA,ISS IEA,IEA,IBA,IMP,IMP IGI,IMP IEA,IEA,IEA,IMP IGI IEA,IEA,IEA,IMP ISS,IEA,NAS,ISS IBA IEA,IEA,IMP,IMP,IMP IGI IEA,IEP ISS IEA,IDA IGI IBA IEA,IEA,ISS,IEA,IMP IEA,IMP ISS IEA,ISS IEA,IBA IEA,IDA IEA,IEA,IDA IBA IEA,IEA,IEA,IEA,ISS IEA,IBA IEA,IEA,IDA IEA,TAS IEA,IMP ISS,IEA,ISS IBA IEA,IMP IEA,ISS,ISS,IMP IEP ISS,IEP IEA,IBA IEA,IMP IGI IBA IEA,IEA,ISS IEA,IMP ISS IEA,IEA,IBA IEA,IEA,IEA,IEA,ISS IEA,IEA,IMP IEA,IEA,IEA,IBA TAS IEA,IEA,ISS,IMP,IEA,IEA,IBA,IEA,IBA,IMP ISS IBA,ISS IEA,ISS IEA,HEP IEA,TAS IEA,IMP IBA IEA,ISS IEA,IEA,IMP IEA,IMP ISS IEA,IMP,IMP IBA IEA,IBA,IEA,IDA,IEA,IEA,IDA IMP IBA IEA,ISS IEA,ISS IEA,IMP ISS TAS IEA,IEA,IDA HEP IBA TAS IEA,IEA,IEA,ISS IEA,IMP,ISS,IDA ISS,HEP ISS IEA,ISS IBA TAS,IEA,HEP ISS IEA,IEA,IMP,IDA,IMP IEA,NAS IEA,IEA,IEA,IDA IMP ISS TAS IEA,IMP ISS NAS IC IEA,ISS,TAS IEA,IEA,TAS IEA,IEA,IEA,IMP IGI ISS IBA,IEA,IDA,IMP ISS IBA,IBA,ISS,ISS IEA,IDA IMP IGI ISS IBA IEA,IBA IEA,IBA IEA,IBA IEA,IMP IEA,IEA,ISS IEA,ISS IBA IEA,IEA,ISS IEA,IEA,ISS,IDA IMP ISS,IMP IBA NAS IEA,IDA,IEA,IEA,IDA,TAS IEA,ISS IEA,IEA,IEA,HEP IBA TAS IEA,IMP,IMP IEA,ISS IEA,IEA,ISS IEA,IDA IBA IEA	PADI2,ECE1,HSPG2,NCMAP,CLIC4,WASF2,PHACTR4,HDAC1,MARCKSL1,BMP8B,ZMPSTE24,COL9A2,FOXO6,CDC20,NASP,ZZZ3,TTLL7,STXBP3,CSDE1,VANGL1,CERS2,S100A10,HAPLN2,NCSTN,ADAMTS4,TBX19,ARPC5,RO60,NAV1,ADORA1,SOX13,MDM4,NFASC,CNTN2,SLC45A3,CD46,DEGS1,LBR,ENAH,GJC2,DISC1,RSAD2,MBOAT2,RAB10,STRN,EPAS1,TTC7A,CCDC88A,PNPT1,WDPCP,PLEK,APLF,TGFA,MAL,MAP4K4,POU3F3,BCL2L11,TTL,BIN1,LIMS2,GPR17,CXCR4,ZEB2,TNFAIP6,LRP2,HOXD1,PJVK,CASP8,TRAK2,NRP2,FZD5,CPS1,FN1,DOCK10,COL4A4,COL4A3,EFHD1,ASB1,BOK,HDAC11,BTD,TGFBR2,MOBP,SMARCC1,MAP4,RHOA,SEMA3B,MITF,RYBP,ROBO1,ARL13B,CRYBG3,ALCAM,BBX,MYH15,MYLK,HEG1,NPHP3,TF,RYK,AMOTL2,PPP2R3A,P2RY12,IGSF10,IL12A,IFT80,BCHE,PDCD10,MECOM,SKIL,CLDN11,GNB4,ACTL6A,CLDN1,IL1RAP,APOD,PAK2,DLG1,PDE6B,PROM1,RBPJ,KLF3,FRYL,SGCB,PDGFRA,KDR,REST,SCARB2,SPP1,UNC5C,EMCN,TET2,PAPSS1,LEF1,ENPEP,UGT8,FAT4,GAB1,HHIP,TLR3,SEMA5A,PTGER4,SELENOP,ITGA1,ITGA2,IL6ST,KIF2A,ADAMTS6,NAIP,ZBED3,AP3B1,SERINC5,DHFR,MSH3,XRCC4,VCAN,ERAP1,ST8SIA4,MAN2A1,SEMA6A,HSD17B4,SLC12A2,FNIP1,MYOT,CTNNA1,FGF1,ADRB2,SH3TC2,NDST1,FAXDC2,FOXC1,BLOC1S5,MYLIP,MBOAT1,H4C8,MOG,ZFP57,PSMB9,PI16,DAAM2,MDFI,TFEB,ADGRF5,MYO6,UFL1,BVES,SEC63,CD164,LAMA2,CCN2,SGK1,IFNGR1,EPM2A,SYNJ2,IGF2R,QKI,RPS6KA2,THBS2,PHF10,DLL1,C1GALT1,AHR,ITGB8,DNAH11,RAPGEF5,FAM126A,MTURN,SEPTIN7,ANLN,SFRP4,RALA,COBL,SBDS,SEMA3C,ELAPOR2,CDK6,EPHB4,PLOD3,CAV1,CFTR,CTTNBP2,GPR37,CYREN,CREB3L2,HIPK2,KEL,RARRES2,SLC4A2,CLN8,ARHGEF10,AGPAT5,KIF13B,GINS4,CYP7B1,RIPK2,TMEM64,STK3,RRM2B,ENPP2,HAS2,NDRG1,AGO2,PTK2,NRBP2,DMRT2,CDKN2B,SHB,CTSL,SEMA4D,HSD17B3,TDRD7,ANP32B,TMEFF1,PLPPR1,TMEM38B,LPAR1,WHRN,TNC,CDK5RAP2,GSN,ABL1,LAMC3,ABCA2,PRKCQ,CDNF,BMI1,PIP4K2A,KIF5B,ITGB1,PCDH15,SGPL1,LDB3,MMRN2,LIPA,HHEX,PLCE1,OPALIN,LZTS2,FBXW4,SH3PXD2A,SHTN1,FGFR2,DOCK1,NKX6-2,CDKN1C,RHOG,DENND5A,SWAP70,USH1C,HTATIP2,PRMT3,GAS2,PTPRJ,CNTF,MYRF,PLAAT3,CCND1,ACER3,GAB2,PICALM,PGR,POU2AF1,NCAM1,DSCAML1,PHLDB1,FEZ1,CHEK1,ETS1,FLI1,SNX19,JAM3,NINJ2,WNK1,ADIPOR2,AKAP3,CD9,A2M,LRP6,TWF1,RAPGEF3,SLC11A2,ACVRL1,TNS2,ERBB3,LRIG3,LLPH,MDM2,LGR5,RAB21,NAP1L1,PTPN11,OAS2,P2RX7,HIP1R,IFT88,N4BP2L2,STARD13,SPART,NEK3,ATP11A,PRKD1,SOS2,SAV1,ZBTB1,CHURC1,FUT8,PALS1,RAD51B,SMOC1,SYNJ2BP,PSEN1,TGFB3,VASH1,GALC,DICER1,CLMN,TJP1,GREM1,CAPN3,SPG11,B2M,DUOXA1,SEMA6D,GLDN,TMOD3,TCF12,MYO1E,NEO1,CSPG4,ADAMTS7,SH3GL3,IQGAP1,PCSK6,SOX8,NDE1,GPRC5B,NKD1,SALL1,MMP2,PLLP,CDH5,CMTM3,CBFB,TPPP3,PSKH1,CDH1,ATXN1L,GLG1,FA2H,PLCG2,ASPA,CTNS,CYB5D2,SPNS2,PMP22,SREBF1,LLGL1,EPN2,SPECC1,TRAF4,TAOK1,NSRP1,OMG,EVI2B,TMEM98,CCR7,CNP,NAGLU,BRCA1,NBR1,SPAG9,VEZF1,TBX2,CBX2,RNF213,AATK,TYMS,EMILIN2,ZBTB14,TWSG1,GREB1L,IMPACT,ZNF24,SMAD2,PHLPP1,MBP,HMG20B,S1PR5,DNM2,KANK2,IL12RB1,HPN,MAG,APLP1,ZFP14,SIRT2,GIPR,GNG8,FLT3LG,EMC10,KLK6,RASSF2,FERMT1,BMP2,JAG1,KIF16B,NKX2-2,E2F1,ITCH,ADA,STK4,SULF2,PREX1,NFATC2,BCAS1,COL9A3,CXADR,C21orf91,APP,OLIG2,OLIG1,GAL3ST1,FBXO7,MPST,MICALL1,SOX10,SUN2,CHADL,TSPO,OFD1,IL1RAPL1,NR0B1,SHROOM4,YIPF6,EDA,FOXO4,GJB1,ATP7A,CYSLTR1,ITM2A,PLP1,PLS3,NKAP,APLN,BGN,ABCD1,PLXNB3
CD1	TRUE	5.08009e-20	6436	1366	584	0.427526	0.0907396	GO:0051179	GO:BP	localization	21100	15648	GO:0008150	IDA ISS IBA TAS IEA,IBA,IDA,ISS,IDA IBA NAS IEA,IEA,ISS IBA IEA,ISS IBA IEA,IEA,IEA,IDA IBA IEA,ISS IBA TAS NAS IEA,IEA,IDA,IEA,ISS IEA,IBA,IMP IBA,TAS IEA,TAS IEA,IDA IMP ISS IEA,IDA IMP IEA,IMP,IBA IEA,IEA,IMP IEP IBA IEA,IMP,IEA,IDA IMP IBA IEA,IMP,IDA ISS IBA TAS NAS IEA,IEA,ISS IEA,IEA,IDA,IEA,IBA,IEA,IMP IBA IEA,IBA,IEA,TAS IEA,IBA,IEA,ISS IEA,ISS TAS IEA,IDA TAS IEA,TAS,IDA IEA,IBA,IEA,IEA,HMP IBA,IMP IBA IEA,IDA,IEA,IMP ISS IBA IEA,ISS IEA,IDA IBA,IMP IGI IBA IEA,IDA IMP IBA IEA,IDA,ISS IBA IEA,IEP ISS IEA,IMP IBA,IBA IEA,TAS IEA,IMP ISS,IEA,IBA,IEA,IMP,IEA,IMP ISS TAS IEA,IMP IBA IEA,IBA,IBA TAS IEA,ISS,IDA IEA,IEA,IBA,IDA IMP ISS IEA,IBA IEA,IDA ISS IBA TAS NAS IEA,IBA,IMP,IEA,IBA IEA,IDA,TAS IEA,HMP,IEA,IDA,IDA,IMP,IDA IBA,IMP ISS IEA,ISS IBA IEA,IMP IEA,IDA IBA TAS IEA,IBA,ISS IEA,ISS,IBA IEA,ISS IEA,IMP IEA,IBA IEA,IMP,IMP IGI,IDA IMP IGI ISS IBA IEA,IEA,IBA,ISS IBA,ISS IBA IEA,IMP,IDA IMP,IDA IMP IBA TAS IEA,ISS IBA IEA,ISS IEA,IEA,IDA,IMP,IDA IMP ISS IBA IEA,IC,IDA IGI IBA IEA,IBA,IGI,IBA TAS IEA,ISS TAS IEA,ISS IEA,IDA IMP IGI,IEA,IDA IMP,IMP IBA TAS IEA,IDA IMP IBA,IEA,IDA IBA,IMP IEA,IDA IEA,IMP,IDA IMP ISS IBA TAS IEA,ISS IBA IEA,IDA IBA TAS NAS IEA,IMP,IDA ISS IBA TAS NAS IEA,IDA IMP IEA,IDA IMP ISS IBA IEA,IDA IBA,IMP ISS,IMP ISS IBA NAS IEA,IDA,IDA IMP ISS NAS IC IEA,IEA,ISS TAS IEA,IDA IMP IEA,ISS IBA IEA,IEA,IDA,IEA,IBA IEA,IEA,IMP ISS,IDA IMP IBA IEA,IEA,TAS,IDA IEA,IBA,IDA IMP ISS IEA,ISS IBA TAS IEA,ISS IBA,IDA,IEA,IMP IEA,IDA IMP IEA,IGI,NAS IEA,IDA ISS IBA,ISS IEA,ISS IBA TAS IEA,IEA,IMP IBA TAS,IDA,IDA,IBA IEA,IBA,IEA,IMP ISS IBA IEA,IDA IMP ISS IBA TAS NAS IEA,IDA ISS IBA,IDA IBA IEA,IBA IEA,ISS IBA IEA,IBA TAS IEA,IDA IMP IBA,IDA IGI TAS IEA,IBA IEA,IBA IEA,IBA IEA,IBA NAS IEA,ISS TAS IEA,IDA IMP IEA,IEA,IBA,IDA ISS,IEA,IMP ISS IBA IEA,IEA,IDA,TAS,IMP,IMP,IEA,IMP ISS,IMP ISS IBA IEA,IMP,ISS IEA,IMP IBA TAS IEA,IMP,IBA IEA,IEA,IMP,IEA,TAS,ISS,IEA,ISS IEA,IMP IEA,IBA,TAS IEA,IEA,IEA,IBA IEA,ISS IEA,IDA IMP IBA IEA,IBA,IMP IEA,IDA IBA,IMP IEA,IBA,IMP IEA,IMP,IEA,IDA,IDA IMP IBA IEA,IBA IEA,IBA IEA,IDA,IMP IBA TAS NAS IEA,IMP,ISS IBA IEA,IDA IMP IGI ISS IBA TAS NAS IC IEA,ISS,IDA IBA NAS IEA,IEA,IDA,IEA,IDA IGI,IDA IMP IGI ISS TAS IC IEA,IDA IMP IGI ISS IBA TAS IEA,IEA,IMP IEA,IMP IBA IEA,IDA ISS IBA TAS IEA,IEA,IMP,IBA TAS IEA,NAS,IBA IEA,IMP IEA,TAS,IDA IBA,IEA,ISS IEA,IDA IBA TAS IEA,IDA ISS IBA IEA,ISS,IEA,IGI,IDA IMP,IDA IMP IGI TAS IEA,IMP ISS IEA,IDA,IEA,IMP,IDA IMP IGI IBA TAS,IBA,IDA IBA TAS IEA,IDA,IDA,IEA,IBA TAS IEA,IDA,IDA ISS IBA IEA,IEA,IMP,IDA IMP IBA IEA,IDA,IDA IMP IBA TAS NAS IEA,IEA,IMP IEA,TAS IEA,IEA,ISS IEA,ISS IBA IEA,IMP ISS IEA,IEA,IMP TAS IEA,IBA,IDA IMP ISS IBA NAS IEA,IMP ISS IEA,IMP,IDA,IMP ISS IEA,IDA,IDA IMP ISS IBA IEA,IDA IMP ISS IBA TAS IEA,IBA IEA,IMP IBA,IEA,IMP IBA,IMP ISS IBA IEA,IDA IBA IEA,IDA IMP IC,IBA,NAS,IDA IBA,IEA,IEA,IDA ISS IEA,IDA IBA IEA,IEA,IBA,IMP TAS IEA,IDA IMP IBA TAS IEA,IMP IBA,IBA,IEA,TAS,IMP,IEA,IMP ISS,IBA IEA,IDA IBA,IMP IEA,IMP,IDA ISS,IBA,IBA IEA,IDA TAS IEA,IBA,IEA,IMP,IMP IEA,IDA IBA IEA,IBA,IDA IMP IBA TAS NAS IEA,IMP IBA TAS IEA,ISS,IDA IMP IGI ISS IBA TAS IEA,ISS IEA,IMP IGI ISS IBA IEA,IEA,IEA,IDA,IEA,IMP IEA,IMP,IDA IBA TAS IEA,IGI IEA,IDA IMP IEA,IMP ISS IBA IEA,IDA IEA,IBA IEA,IDA IMP ISS IEA,IEA,IDA,IPI IBA IEA,IMP IBA IEA,IDA,IBA TAS IEA,ISS,IMP ISS IBA,IMP,IMP,ISS IBA IEA,IDA,IDA IMP IBA IEA,IDA IBA IEA,IDA IBA NAS IEA,IDA IMP TAS,IDA,IMP IBA,IEA,IDA,IDA IMP IBA IEA,IBA,IEA,IDA IBA TAS IEA,IDA IBA IEA,IDA IMP,IDA IEA,ISS IEA,IDA IMP ISS TAS IEA,IMP IGI IBA NAS IEA,ISS IEA,IBA,IBA,IMP IGI,IBA IEA,IBA NAS IEA,IMP IBA,IBA,IDA IMP IGI IBA IEA,IMP IGI ISS TAS IEA,IBA,IMP IBA NAS IEA,IBA,NAS IEA,IBA,IEA,IBA TAS IEA,IBA IEA,IMP,IEA,IBA IEA,IMP IBA,IMP IBA IEA,IDA IMP IGI IBA TAS IEA,IEA,IDA IMP ISS IBA TAS IEA,IBA IEA,IDA,IDA IGI,IMP ISS IEA,IMP IBA,IBA,IDA IBA,IBA TAS IEA,IMP IBA IEA,ISS IEA,IGI IBA,ISS IEA,IMP IBA TAS IEA,IMP,IMP IBA IEA,IGI IEA,IGI IEA,IBA IEA,IBA IEA,IMP IBA,IMP,IMP IBA NAS IEA,IEA,ISS IEA,IBA,IEA,IEA,IDA IMP,ISS IEA,IBA IEA,IMP IEA,IDA IBA TAS NAS IEA,ISS IBA IEA,IDA,ISS IEA,IMP IEA,IMP IBA IEA,IEA,IMP IBA IEA,TAS IEA,IEA,IDA IBA IEA,ISS,IEA,IEA,IDA IMP,IEA,IDA IMP,IEA,IEA,IDA IMP IBA IEA,IBA IEA,IDA IMP IBA TAS NAS IEA,IDA IBA,IMP IEA,IDA IBA IEA,ISS IBA TAS,IMP ISS IBA TAS IEA,IMP IBA,IMP IEA,ISS IBA IEA,IBA IEA,IMP,IEA,ISS IBA IEA,IEA,ISS,IEA,IDA ISS IBA TAS IC IEA,IEA,IBA NAS IEA,IDA IMP IBA,IEA,IMP ISS IBA TAS IEA,IBA IEA,IDA IBA IEA,IBA IEA,IEA,IEA,NAS,TAS,IEA,IDA,TAS IEA,IDA,IMP IGI,ISS IEA,IMP,IDA IMP ISS IEA,IEA,IDA IBA TAS,IDA IMP ISS IBA TAS NAS IEA,IMP IEA,IMP,IMP IBA IEA,IBA,ISS,IDA,IEA,IDA IMP NAS IEA,IBA,IMP IEA,IDA IMP IC IEA,TAS IEA,IDA IMP ISS,IDA,IDA IGI IEA,ISS IEA,IDA,IMP ISS,IEA,IEA,IDA IMP IBA TAS IEA,IBA,IEA,TAS,IEA,IDA IGI IEA,IDA ISS IBA TAS NAS IEA,IEA,IDA,IMP ISS,IMP ISS TAS IEA,IDA IMP ISS IBA TAS IEA,IBA IEA,IMP,IEA,IMP IEA,IBA IEA,ISS TAS IEA,IDA ISS TAS IEA,TAS IEA,IDA IMP IGI IBA,ISS,IDA,IDA IBA,IDA,IDA IMP,IEA,IEA,IEA,IEA,IMP TAS IEA,IDA IMP ISS IBA IEA,IEA,IEA,IMP,IMP ISS IBA TAS IEA,IDA TAS IEA,IBA,ISS IBA IEA,IGI IBA NAS IEA,IDA IMP IBA IEA,IDA IMP ISS IBA IEA	VAMP3,RBP7,PADI2,HSPG2,CLIC4,WASF2,PHACTR4,AKIRIN1,CAP1,ZMPSTE24,IPO13,SLC6A9,NASP,TMEM59,ATG4C,PDE4B,PIGK,ZNHIT6,CLCA2,CLCA4,LRRC8C,LRRC8D,EVI5,TMED5,MFSD14A,STXBP3,GPSM2,CLCC1,SORT1,CTTNBP2NL,SLC16A1,SLC22A15,CERS2,ANXA9,S100A10,PEAR1,NUF2,SFT2D2,ARPC5,NAV1,ARL8A,ADORA1,PIK3C2B,NFASC,CNTN2,SLC45A3,SLC26A9,EIF2D,PACC1,ENAH,TMEM63A,GJC2,RHOU,DISC1,RSAD2,RN7SL832P,RAB10,CRIPT,TTC7A,SPTBN1,CCDC88A,PNPT1,WDPCP,PLEK,DYSF,EXOC6B,MAL,MAP4K4,POU3F3,SEPTIN10,BCL2L11,TTL,TMEM37,BIN1,IWS1,RAB6C,CXCR4,ZEB2,TNFAIP6,STAM2,FMNL2,STK39,NOSTRIN,LRP2,DYNC1I2,SESTD1,RFTN2,TRAK2,STRADB,NRP2,FZD5,SPAG16,BARD1,FN1,TNS1,DOCK10,RHBDD1,SLC19A3,SH3BP4,ANO7,SEPTIN2,BOK,TTLL3,KCNH8,TGFBR2,PDCD6IP,ACKR2,LIMD1,MAP4,RHOA,GNAI2,SEMA3B,PXK,TAFA4,MITF,ROBO1,CHMP2B,ARL13B,ATG3,SLC35A5,MYLK,HEG1,ATP2C1,NPHP3,TF,AMOTL2,PPP2R3A,SLC9A9,P2RY12,IGSF10,IL12A,IFT80,PDCD10,SEC62,PLD1,KLHL24,RTP4,CLDN1,APOD,PAK2,DLG1,IQCG,SLC2A9,LIMCH1,ATP8A1,PDGFRA,KDR,TMEM165,REST,SCARB2,SPP1,ABCG2,UNC5C,SLC9B1,LEF1,MCUB,PLA2G12A,ENPEP,UGT8,TRAM1L1,C4orf3,GAB1,ARFIP1,TMEM144,SPOCK3,CLCN3,WWC2,ACSL1,SLC12A7,SEMA5A,PTGER4,ITGA1,ITGA2,SNX18,KIF2A,ERBIN,CRHBP,ZBED3,AP3B1,SERINC5,ZFYVE16,XRCC4,VCAN,TMED7,SEMA6A,SNX24,MEGF10,SLC12A2,SEPTIN8,SAR1B,SLC25A48,CTNNA1,SLC4A9,FGF1,ADRB2,SH3TC2,GM2A,NIPAL4,ATP10B,CANX,FOXC1,SLC22A23,TXNDC5,BLOC1S5,SLC35B3,KIF13A,PSMB9,DAAM2,MDFI,TFEB,CENPQ,GCLC,DST,MYO6,UFL1,BVES,SEC63,MCM9,NKAIN2,LAMA2,EPB41L2,CCN2,SGK1,MAP7,EPM2A,CNKSR3,SNX9,SYNJ2,IGF2R,QKI,SFT2D1,MPC1,DLL1,FSCN1,ITGB8,DNAH11,FAM126A,BBS9,SEPTIN7,EEPD1,ANLN,NME8,SFRP4,RALA,NACAD,KCTD7,SBDS,HIP1,GNAI1,SEMA3C,ABCB1,CDK6,SLC25A13,AZGP1,EPHB4,PLOD3,CAV2,CAV1,CFTR,CREB3L2,ATP6V0A4,DENND2A,TRPV5,KEL,RARRES2,SLC4A2,CLN8,LGI3,DOCK5,KIF13B,GOLGA7,FNTA,CYP7B1,TRAM1,CA2,RMDN1,CCNE2,STK3,EMC2,ENPP2,HAS2,RNF139,WASHC5,AGO2,PTK2,NRBP2,SLC24A2,DDX58,TRMT10B,ABHD17B,TRPM6,CTSL,SEMA4D,SLC35D2,ANP32B,STX17,RNF20,SLC44A1,TMEM38B,LPAR1,SLC31A2,FKBP15,WHRN,CDK5RAP2,GSN,MVB12B,ABL1,LAMC3,ABCA2,SAPCD2,PRKCQ,DNAJC1,PIP4K2A,BAMBI,KIF5B,ITGB1,FXYD4,CTNNA3,SGPL1,FAM149B1,PPIF,MMRN2,HHEX,TM9SF3,CUTC,SLF2,LZTS2,ENO4,SHTN1,PDZD8,DMBT1,FAM53B,DOCK1,ANO9,RHOG,TRIM6,CNGA4,CYB5R2,DENND5A,SWAP70,USH1C,UEVLD,HTATIP2,PRR5L,ARHGAP1,PTPRJ,LPXN,RAB3IL1,BEST1,ZDHHC24,CCND1,ARAP1,FCHSD2,KCNE3,SPCS2,SLCO2B1,UVRAG,GAB2,PICALM,C11orf65,RDX,TMPRSS5,BACE1,ESAM,FEZ1,ST3GAL4,ETS1,KCNJ5,SNX19,JAM3,WNK1,CACNA2D4,AKAP3,CD9,OLR1,KLRK1,LRP6,BORCS5,DUSP16,SLCO1A2,SPX,INTS13,TM7SF3,IRAK4,TWF1,RAPGEF3,SLC48A1,AQP6,SLC11A2,ACVRL1,ERBB3,MYO1A,SLC35E3,MDM2,RAB21,NEDD1,ANKS1B,ANO4,GLTP,ANKRD13A,PTPN11,OAS2,P2RX7,HIP1R,RILPL1,IFT88,ZDHHC20,STARD13,DNAJC15,ATP11A,LAMP1,EFS,CHMP4A,PRKD1,HEATR5A,SNX6,CFL2,DMAC2L,SAV1,KTN1,EXOC5,HSPA2,PLEKHG3,FUT8,PALS1,SYNJ2BP,PSEN1,NPC2,MLH3,TMED10,FLVCR2,TGFB3,VASH1,SEL1L,GOLGA5,CLMN,SYNE3,NIPA1,TJP1,GREM1,TMEM87A,CAPN3,SNAP23,FRMD5,SPG11,B2M,DUOXA1,SEMA6D,POLR2M,MYO1E,DAPK2,SNX1,SNX22,OAZ2,NEO1,CSPG4,PSTPIP1,PEAK1,MESD,SH3GL3,IQGAP1,SLCO3A1,ARRDC4,PCSK6,SOX8,CORO7,NDE1,TMC7,VPS35L,SLC5A11,ARHGAP17,XPO6,NKD1,MMP2,PLLP,CDH5,DYNC1LI2,CDH1,MON1B,PKD1L2,PLCG2,ATP2C2,CTNS,TAX1BP3,NCBP3,SPNS2,KIF1C,RABEP1,MIS12,SREBF1,LLGL1,EPN2,MYO18A,SSH2,MYO1D,TMEM98,RFFL,CASC3,CCR7,CNP,COPZ2,SPAG9,TEX2,ABCA8,ABCA6,KCNJ2,SLC39A11,TTYH2,TMC6,DNAH17,CYTH1,LGALS3BP,RNF213,YES1,EMILIN2,MYOM1,PIEZO2,LDLRAD4,NPC1,SMAD2,PLIN3,DNM2,KANK2,ADGRE2,FCHO1,ARRDC2,HPN,CD22,APLP1,ACTN4,NFKBIB,CADM4,APOC2,GIPR,EMC10,MAVS,FERMT1,BMP2,JAG1,KIF16B,RRBP1,TTLL9,MAPRE1,PIGU,TP53INP2,SGK2,ADA,STK4,SLC13A3,PREX1,NFATC2,CXADR,APP,ABCG1,TRAPPC10,FBXO7,APOL3,MICALL1,SOX10,PLA2G6,SUN2,TSPO,TMSB4X,OFD1,MOSPD2,IL1RAPL1,NR0B1,GNL3L,YIPF6,FOXO4,GJB1,JPX,MAGT1,ATP7A,CYSLTR1,PLP1,TBC1D8B,LAMP2,APLN,ZDHHC9,RAP2C,ABCD1,PLXNB3,VAMP7
CD1	TRUE	2.21868e-18	4184	1366	413	0.302343	0.0987094	GO:0048869	GO:BP	cellular developmental process	21100	15158	GO:0009987, GO:0032502	ISS IEA,IEA,TAS,ISS IBA IEA,IMP TAS IEA,IEA,ISS IBA IEA,IEA,ISS IEA,ISS IBA IEA,IEA,IEA,ISS IEA,IEA,IEA,IEA,IEA,IEA,IMP IEA,ISS IEA,IMP IEA,IEA,IEA,IBA IEA,IBA,IBA IEA,ISS IBA IEA,IBA IEA,ISS IBA IEA,ISS IEA,IDA,ISS IEA,IBA,IEA,IMP IGI IBA IEA,ISS IEA,ISS IEA,ISS,ISS,ISS IEA,ISS IBA IEA,ISS,ISS IEA,IEA,IEP,IEP,IBA,TAS IEA,IBA,ISS IEA,IEA,IDA IMP ISS IEA,IBA,IEA,ISS IBA IEA,ISS,IDA ISS IEA,ISS IEA,IEA,IEA,IEA,IMP IBA TAS,IBA,ISS TAS NAS IEA,ISS IEA,IEA,IEA,IDA IMP IEA,ISS IBA,ISS IEA,IEA,IEA,IEA,IEA,IDA ISS IEA,IEP,ISS IEA,IBA,IMP IEA,IBA TAS,IBA NAS IEA,IDA ISS IEA,ISS IEA,ISS IEA,IEA,IMP,IEA,ISS IBA TAS NAS IEA,IGI,ISS TAS IEA,ISS IEA,IEA,IEA,IEA,IMP IEA,IEA,ISS,IBA IEA,ISS IBA IEA,IMP ISS IBA,ISS IEA,IBA,IEA,IMP ISS IEA,ISS IBA IEA,IDA IMP ISS IBA IEA,ISS,IBA IEA,ISS IBA TAS IEA,IMP IBA,IDA IMP IEP ISS IEA,IEA,ISS IEA,IEA,NAS,ISS IBA IEA,IEA,ISS IEA,IEA,IEP IEA,IDA IMP IEA,IEA,IMP,IEA,ISS,IDA HDA,NAS,IEA,IBA NAS IEA,HDA IEA,IMP IEA,ISS IEA,IEA,IEA,IBA IEA,IEA,IEA,IMP,IMP ISS IBA IEA,ISS IEA,IDA ISS,IMP,ISS IEA,IDA,IEA,IEA,ISS IBA IEA,IEA,IEA,IBA,HDA ISS IEA,ISS IBA IEA,IBA IEA,IBA IEA,IDA IEA,IBA,ISS,IEA,IEA,IEA,ISS TAS NAS IEA,IEA,IMP IEA,IMP,ISS IEA,IEA,IEA,IEA,IDA IEA,ISS IEA,IMP,IEA,ISS IBA IEA,IDA IMP ISS TAS IEA,IBA,IEA,ISS IBA IEA,ISS IBA IEA,ISS IEA,IEA,IMP IEA,ISS IEA,ISS IEA,IEA,ISS IEA,IMP IEA,IEA,IMP,IDA,IEA,ISS IEA,IEA,IGI,ISS IEA,IEA,IEA,IMP IGI IBA TAS,ISS IEA,IEP IEA,IEA,ISS,ISS,IMP ISS IBA IEA,IMP IBA IEA,IDA,IBA,IEA,IEA,ISS IBA IEA,ISS IBA IEA,HDA IEA,ISS NAS IEA,IMP ISS TAS IEA,IBA IEA,ISS,TAS,IBA,IEA,IMP,IBA,IEP ISS IC IEA,IEA,IEA,IEA,ISS IBA IC IEA,IEA,ISS IEA,IMP,IDA ISS IEA,ISS TAS IEA,TAS NAS IEA,IMP IEA,IBA IEA,IEA,IBA,IEA,ISS IEA,ISS IBA IEA,IEA,IEA,ISS,IBA,IBA IEA,ISS IBA IEA,NAS,ISS IEA,IEA,IBA,IBA,IMP,IEA,IEA,IGI,ISS IEA,ISS,IBA NAS,IMP IGI,TAS IEA,IDA IBA,IBA IEA,IMP IEA,IEA,NAS,IMP ISS IEA,IEA,IEA,IDA ISS TAS IC,IBA,IMP,IEA,IMP TAS IEA,ISS IEA,ISS IBA IEA,IEA,IEA,IEA,ISS IEA,ISS IEA,ISS IEA,IBA,IMP,IEA,IBA,IMP IEA,IDA,IEA,IMP IEA,IEA,IMP ISS IEA,IMP,IEA,IEA,IEA,IMP ISS IEA,TAS IEA,ISS IBA IEA,IMP IEA,IMP IGI IEA,IDA ISS,ISS,IEA,IEA,IMP IBA,IMP ISS IEA,ISS TAS IEA,IBA IEA,IDA IEA,IEA,IDA IBA IEA,IEA,IEA,IBA IEA,IEA,ISS IEA,IDA,IEA,IBA IEA,IEA,IDA,IDA IEA,IEA,IMP ISS,ISS IBA IEA,IEA,ISS,ISS,IEP ISS,IEP IEA,IMP,ISS IEA,IEA,IEA,IEA,ISS IEA,IEA,IEA,IBA IEA,IBA IEA,IEA,ISS,IBA,IBA,IMP ISS IBA,ISS IEA,IEA,ISS IEA,IEA,IEA,ISS IEA,IEA,IMP IEA,ISS IBA IEA,IEA,IEA,IBA,IEA,IMP,ISS IEA,ISS IBA IEA,IEA,IEA,IEA,ISS IEA,ISS,IDA IBA,ISS IEA,IBA,IMP IBA,ISS IEA,IBA,IMP,NAS IEA,IEA,IDA IMP ISS IEA,IMP ISS NAS IEA,HDA,IBA IEA,ISS IEA,TAS,IEA,IEA,IEA,IMP ISS,IEA,IDA IEA,IEP IEA,ISS,ISS IEA,IGI ISS IBA IEA,IBA IEA,IBA IEA,IEP,IBA,TAS,IMP IEA,ISS IEA,ISS IBA IEA,IEA,ISS IEA,IEA,ISS,IEA,IC IEA,IEA,IEA,IDA IMP IEA,ISS,IEA,IBA IEA,IMP IEA,IEA,IMP IGI,IDA IBA	VAMP3,ECE1,HSPG2,NCMAP,CLIC4,WASF2,PHACTR4,SPOCD1,HDAC1,AKIRIN1,BMP8B,ZMPSTE24,FOXO6,CDC20,SPATA6,TTLL7,SELENOF,LRRC8C,SORT1,CERS2,S100A10,HAPLN2,NCSTN,TBX19,CSRP1,NAV1,SOX13,NFASC,CNTN2,SLC45A3,CD46,LBR,ENAH,GJC2,DISC1,RSAD2,MBOAT2,RAB10,STRN,EPAS1,PSME4,CCDC88A,PNPT1,WDPCP,PLEK,ANXA4,DYSF,MAL,MAP4K4,POU3F3,TTL,BIN1,LIMS2,GPR17,CXCR4,ZEB2,TNFAIP6,LRP2,METTL8,HOXD1,PJVK,CASP8,TRAK2,NRP2,FZD5,CPS1,SPAG16,FN1,DOCK10,RHBDD1,EFHD1,SEPTIN2,BOK,HDAC11,TGFBR2,MOBP,LIMD1,MAP4,RHOA,SEMA3B,MITF,ROBO1,ARL13B,ALCAM,HEG1,NPHP3,TF,RYK,PPP2R3A,P2RY12,IGSF10,IFT80,BCHE,MECOM,SKIL,CLDN1,APOD,PAK2,IQCG,PROM1,RBPJ,FRYL,SGCB,PDGFRA,KDR,REST,SCARB2,SPP1,UNC5C,TET2,LEF1,UGT8,FAT4,HHIP,TLR3,SEMA5A,RAI14,PTGER4,ITGA1,ITGA2,IL6ST,KIF2A,MARVELD2,AP3B1,DHFR,VCAN,ERAP1,MAN2A1,SEMA6A,HSD17B4,MEGF10,FNIP1,MYOT,CTNNA1,FGF1,ADRB2,SH3TC2,FAXDC2,FOXC1,CDYL,BLOC1S5,MYLIP,MBOAT1,H4C8,PSMB9,PI16,DAAM2,MDFI,ADGRF5,MYO6,UFL1,BVES,FRK,LAMA2,CCN2,SGK1,IFNGR1,EPM2A,QKI,RPS6KA2,DLL1,C1GALT1,ITGB8,MTURN,BBS9,SEPTIN7,ANLN,NME8,SFRP4,COBL,SBDS,HIP1,SEMA3C,CDK6,EPHB4,PLOD3,CAV2,CAV1,CFTR,GPR37,FLNC,CREB3L2,HIPK2,KEL,RARRES2,ARHGEF10,AGPAT5,DOCK5,KIF13B,RIPK2,TMEM64,STK3,ENPP2,HAS2,WASHC5,NDRG1,PTK2,NRBP2,CDKN2B,SHB,TUT7,CTSL,SEMA4D,TDRD7,ANP32B,TMEFF1,CAVIN4,TMEM38B,LPAR1,WHRN,TNC,CDK5RAP2,ABL1,LAMC3,ABCA2,PRKCQ,CDNF,PIP4K2A,BAMBI,KIF5B,ITGB1,PCDH15,SGPL1,LDB3,HHEX,NOC3L,OPALIN,SH3PXD2A,SHTN1,FGFR2,DMBT1,DOCK1,NKX6-2,CDKN1C,RHOG,TRIM6,DENND5A,USH1C,HTATIP2,PRMT3,PTPRJ,LPXN,CNTF,MYRF,FADS1,PLAAT3,CCND1,PLEKHB1,AAMDC,GAB2,PICALM,PGR,RDX,POU2AF1,NCAM1,DSCAML1,PHLDB1,FEZ1,ETS1,FLI1,SNX19,JAM3,WNK1,CD9,A2M,KLRK1,LRP6,TWF1,RAPGEF3,SLC11A2,ACVRL1,ERBB3,LLPH,MDM2,LGR5,RAB21,NAP1L1,PTPN11,RILPL1,IFT88,N4BP2L2,SPART,ELF1,WDFY2,NEK5,NEK3,ATP11A,CMTM5,PRKD1,NUBPL,CFL2,SOS2,SAV1,ZBTB1,HSPA2,PALS1,SMOC1,PSEN1,TGFB3,DICER1,CLMN,SETD3,TJP1,GREM1,CAPN3,SPG11,B2M,DUOXA1,SEMA6D,SHC4,GLDN,TMOD3,TCF12,MYO1E,SNX1,PAQR5,NEO1,CSPG4,PEAK1,ADAMTS7,SH3GL3,IQGAP1,SOX8,NDE1,GPRC5B,NKD1,SALL1,MMP2,CDH5,CBFB,CDH1,GLG1,FA2H,PLCG2,ASPA,CYB5D2,ZMYND15,PMP22,SREBF1,LLGL1,TAOK1,OMG,EVI2B,TMEM98,SLFN5,CCR7,CNP,NAGLU,NBR1,SPAG9,VEZF1,TBX2,CBX2,TYMS,YES1,TWSG1,LDLRAD4,IMPACT,SMAD2,MBP,HMG20B,S1PR5,DNM2,IL12RB1,HPN,MAG,APLP1,ACTN4,SIRT2,ERF,MYH14,KLK6,RASSF2,BMP2,JAG1,RRBP1,NKX2-2,E2F1,ITCH,TP53INP2,ADA,STK4,SULF2,PREX1,NFATC2,TCFL5,CXADR,C21orf91,APP,OLIG2,OLIG1,CBR1,ERG,ABCG1,FBXO7,MICALL1,SOX10,SUN2,CHADL,TSPO,IL1RAPL1,NR0B1,EDA2R,YIPF6,EDA,FOXO4,ATP7A,ITM2A,PLP1,NKAP,C1GALT1C1,RAP2C,PLXNB3
CD1	TRUE	1.31135e-17	4160	1366	408	0.298682	0.0980769	GO:0030154	GO:BP	cell differentiation	21100	7716	GO:0048869	ISS IEA,IEA,TAS,ISS IBA IEA,IMP TAS IEA,IEA,ISS IBA IEA,IEA,ISS IEA,ISS IBA IEA,IEA,IEA,ISS IEA,IEA,IEA,IEA,IEA,IEA,IMP IEA,ISS IEA,IMP IEA,IEA,IEA,IBA IEA,IBA,IBA IEA,ISS IBA IEA,IBA IEA,ISS IBA IEA,ISS IEA,IDA,ISS IEA,IBA,IEA,IMP IGI IBA IEA,ISS IEA,ISS IEA,ISS,ISS,ISS IEA,ISS IBA IEA,ISS,IEA,IEP,IEP,IBA,TAS IEA,IBA,ISS IEA,IEA,IDA IMP ISS IEA,IBA,IEA,ISS IBA IEA,ISS,IDA ISS IEA,ISS IEA,IEA,IEA,IEA,IMP IBA TAS,IBA,ISS TAS NAS IEA,ISS IEA,IEA,IEA,IDA IMP IEA,ISS IBA,ISS IEA,IEA,IEA,IEA,IEA,IDA ISS IEA,IEP,ISS IEA,IBA,IMP IEA,IBA TAS,IBA NAS IEA,IDA ISS IEA,ISS IEA,ISS IEA,IEA,IMP,IEA,ISS IBA TAS NAS IEA,IGI,ISS TAS IEA,ISS IEA,IEA,IEA,IEA,IMP IEA,IEA,ISS,IBA IEA,ISS IBA IEA,IMP ISS IBA,ISS IEA,IBA,IEA,IMP ISS IEA,ISS IBA IEA,IDA IMP ISS IBA IEA,ISS,IBA IEA,ISS IBA TAS IEA,IMP IBA,IDA IMP IEP ISS IEA,IEA,ISS IEA,IEA,NAS,ISS IBA IEA,IEA,ISS IEA,IEA,IEP IEA,IDA IMP IEA,IEA,IMP,IEA,ISS,IDA HDA,NAS,IEA,IBA NAS IEA,HDA IEA,IMP IEA,ISS IEA,IEA,IEA,IBA IEA,IEA,IEA,IMP,IMP ISS IBA IEA,ISS IEA,IDA ISS,IMP,ISS IEA,IDA,IEA,IEA,ISS IBA IEA,IEA,IEA,IBA,HDA ISS IEA,ISS IBA IEA,IBA IEA,IBA IEA,IDA IEA,IBA,ISS,IEA,IEA,IEA,ISS TAS NAS IEA,IEA,IMP IEA,IMP,ISS IEA,IEA,IEA,IEA,IDA IEA,ISS IEA,IMP,IEA,ISS IBA IEA,IDA IMP ISS TAS IEA,IBA,IEA,ISS IBA IEA,ISS IBA IEA,ISS IEA,IEA,IMP IEA,ISS IEA,ISS IEA,IEA,ISS IEA,IMP IEA,IEA,IMP,IDA,IEA,ISS IEA,IEA,ISS IEA,IEA,IEA,IMP IGI IBA TAS,ISS IEA,IEP IEA,IEA,ISS,ISS,IMP ISS IBA IEA,IMP IBA IEA,IDA,IBA,IEA,IEA,ISS IBA IEA,ISS IBA IEA,HDA IEA,ISS NAS IEA,IMP ISS TAS IEA,IBA IEA,ISS,TAS,IBA,IEA,IMP,IBA,IEP ISS IC IEA,IEA,IEA,IEA,ISS IBA IC IEA,IEA,ISS IEA,IMP,IDA ISS IEA,ISS TAS IEA,TAS NAS IEA,IMP IEA,IBA IEA,IEA,IBA,IEA,ISS IEA,ISS IBA IEA,IEA,IEA,ISS,IBA,IBA IEA,ISS IBA IEA,NAS,ISS IEA,IEA,IBA,IBA,IMP,IEA,IEA,IGI,ISS IEA,ISS,IBA NAS,IMP,TAS IEA,IDA IBA,IBA IEA,IMP IEA,IEA,NAS,IMP ISS IEA,IEA,IEA,IDA ISS TAS IC,IBA,IMP,IEA,IMP TAS IEA,ISS IEA,ISS IBA IEA,IEA,IEA,IEA,ISS IEA,ISS IEA,ISS IEA,IBA,IMP,IEA,IBA,IMP IEA,IDA,IEA,IMP IEA,IEA,IMP ISS IEA,IEA,IEA,IEA,IMP ISS IEA,TAS IEA,ISS IBA IEA,IMP IEA,IMP IGI IEA,IDA ISS,ISS,IEA,IEA,IMP IBA,IMP ISS IEA,ISS TAS IEA,IBA IEA,IDA IEA,IEA,IDA IBA IEA,IEA,IEA,IBA IEA,IEA,ISS IEA,IEA,IBA IEA,IEA,IDA,IDA IEA,IEA,IMP ISS,ISS IBA IEA,IEA,ISS,ISS,IEP ISS,IEP IEA,IMP,ISS IEA,IEA,IEA,IEA,ISS IEA,IEA,IEA,IBA IEA,IEA,IEA,ISS,IBA,IBA,IMP ISS IBA,ISS IEA,IEA,ISS IEA,IEA,IEA,ISS IEA,IEA,IMP IEA,ISS IBA IEA,IEA,IEA,IBA,IEA,IMP,ISS IEA,ISS IBA IEA,IEA,IEA,IEA,ISS IEA,ISS,IDA IBA,ISS IEA,IBA,IMP IBA,ISS IEA,IBA,NAS IEA,IEA,IDA IMP ISS IEA,IMP ISS NAS IEA,HDA,IBA IEA,ISS IEA,TAS,IEA,IEA,IEA,IMP ISS,IEA,IDA IEA,IEP IEA,ISS,ISS IEA,IGI ISS IBA IEA,IBA IEA,IBA IEA,IEP,IBA,TAS,IMP IEA,ISS IEA,ISS IBA IEA,IEA,ISS IEA,IEA,ISS,IEA,IC IEA,IEA,IEA,IDA IMP IEA,ISS,IEA,IBA IEA,IMP IEA,IEA,IMP IGI,IDA IBA	VAMP3,ECE1,HSPG2,NCMAP,CLIC4,WASF2,PHACTR4,SPOCD1,HDAC1,AKIRIN1,BMP8B,ZMPSTE24,FOXO6,CDC20,SPATA6,TTLL7,SELENOF,LRRC8C,SORT1,CERS2,S100A10,HAPLN2,NCSTN,TBX19,CSRP1,NAV1,SOX13,NFASC,CNTN2,SLC45A3,CD46,LBR,ENAH,GJC2,DISC1,RSAD2,MBOAT2,RAB10,STRN,EPAS1,PSME4,CCDC88A,WDPCP,PLEK,ANXA4,DYSF,MAL,MAP4K4,POU3F3,TTL,BIN1,LIMS2,GPR17,CXCR4,ZEB2,TNFAIP6,LRP2,METTL8,HOXD1,PJVK,CASP8,TRAK2,NRP2,FZD5,CPS1,SPAG16,FN1,DOCK10,RHBDD1,EFHD1,SEPTIN2,BOK,HDAC11,TGFBR2,MOBP,LIMD1,MAP4,RHOA,SEMA3B,MITF,ROBO1,ARL13B,ALCAM,HEG1,NPHP3,TF,RYK,PPP2R3A,P2RY12,IGSF10,IFT80,BCHE,MECOM,SKIL,CLDN1,APOD,PAK2,IQCG,PROM1,RBPJ,FRYL,SGCB,PDGFRA,KDR,REST,SCARB2,SPP1,UNC5C,TET2,LEF1,UGT8,FAT4,HHIP,TLR3,SEMA5A,RAI14,PTGER4,ITGA1,ITGA2,IL6ST,KIF2A,MARVELD2,AP3B1,DHFR,VCAN,ERAP1,MAN2A1,SEMA6A,HSD17B4,MEGF10,FNIP1,MYOT,CTNNA1,FGF1,ADRB2,SH3TC2,FAXDC2,FOXC1,CDYL,BLOC1S5,MYLIP,MBOAT1,H4C8,PSMB9,PI16,DAAM2,MDFI,ADGRF5,MYO6,UFL1,BVES,FRK,LAMA2,CCN2,SGK1,IFNGR1,EPM2A,QKI,RPS6KA2,DLL1,C1GALT1,ITGB8,MTURN,BBS9,SEPTIN7,ANLN,NME8,SFRP4,COBL,SBDS,HIP1,SEMA3C,CDK6,EPHB4,PLOD3,CAV2,CAV1,CFTR,GPR37,FLNC,CREB3L2,HIPK2,KEL,RARRES2,ARHGEF10,AGPAT5,DOCK5,KIF13B,RIPK2,TMEM64,STK3,HAS2,WASHC5,NDRG1,PTK2,NRBP2,CDKN2B,SHB,TUT7,CTSL,SEMA4D,TDRD7,ANP32B,TMEFF1,CAVIN4,TMEM38B,LPAR1,WHRN,TNC,CDK5RAP2,ABL1,LAMC3,ABCA2,PRKCQ,CDNF,PIP4K2A,BAMBI,KIF5B,ITGB1,PCDH15,SGPL1,LDB3,HHEX,NOC3L,OPALIN,SH3PXD2A,SHTN1,FGFR2,DMBT1,DOCK1,NKX6-2,CDKN1C,RHOG,TRIM6,DENND5A,USH1C,HTATIP2,PRMT3,PTPRJ,LPXN,CNTF,MYRF,FADS1,PLAAT3,CCND1,PLEKHB1,AAMDC,GAB2,PICALM,PGR,RDX,POU2AF1,NCAM1,DSCAML1,PHLDB1,FEZ1,ETS1,FLI1,SNX19,JAM3,WNK1,CD9,A2M,KLRK1,LRP6,TWF1,RAPGEF3,SLC11A2,ACVRL1,ERBB3,LLPH,MDM2,LGR5,RAB21,NAP1L1,PTPN11,RILPL1,IFT88,N4BP2L2,SPART,ELF1,WDFY2,NEK5,NEK3,ATP11A,CMTM5,PRKD1,CFL2,SOS2,SAV1,ZBTB1,HSPA2,PALS1,SMOC1,PSEN1,TGFB3,DICER1,CLMN,SETD3,TJP1,GREM1,CAPN3,SPG11,B2M,DUOXA1,SEMA6D,SHC4,GLDN,TMOD3,TCF12,MYO1E,PAQR5,NEO1,CSPG4,PEAK1,ADAMTS7,SH3GL3,IQGAP1,SOX8,NDE1,GPRC5B,NKD1,SALL1,MMP2,CDH5,CBFB,CDH1,GLG1,FA2H,PLCG2,ASPA,CYB5D2,ZMYND15,PMP22,SREBF1,LLGL1,TAOK1,OMG,EVI2B,TMEM98,SLFN5,CCR7,CNP,NAGLU,NBR1,SPAG9,VEZF1,TBX2,CBX2,TYMS,YES1,TWSG1,LDLRAD4,IMPACT,SMAD2,MBP,HMG20B,S1PR5,DNM2,IL12RB1,HPN,MAG,APLP1,ACTN4,SIRT2,ERF,KLK6,RASSF2,BMP2,JAG1,RRBP1,NKX2-2,E2F1,ITCH,TP53INP2,ADA,STK4,SULF2,PREX1,NFATC2,TCFL5,CXADR,C21orf91,APP,OLIG2,OLIG1,CBR1,ERG,ABCG1,FBXO7,MICALL1,SOX10,SUN2,CHADL,TSPO,IL1RAPL1,NR0B1,EDA2R,YIPF6,EDA,FOXO4,ATP7A,ITM2A,PLP1,NKAP,C1GALT1C1,RAP2C,PLXNB3
CD1	TRUE	2.17848e-16	2085	1366	239	0.174963	0.114628	GO:0006928	GO:BP	movement of cell or subcellular component	21100	2866	GO:0009987	IDA,IEA,IDA,IEA,ISS IBA IEA,ISS IBA IEA,IEA,ISS IEA,ISS IEA,IMP IBA IEA,IBA,IEA,IEA,IBA,IBA IEA,IBA IEA,IBA,IBA,IMP IBA IEA,IMP IEA,IEA,IMP ISS,IEA,ISS IEA,IBA TAS IEA,ISS,IDA IEA,IBA,IMP,IBA NAS IEA,IBA IEA,IBA IEA,ISS TAS NAS IEA,IEA,IDA,IMP,IDA IBA,ISS,IEA,IBA,IMP,IMP,IDA IMP IGI ISS IBA IEA,IEA,IBA TAS,ISS IBA IEA,IMP,IDA IMP ISS IEA,ISS IEA,ISS IEA,IDA,IC,IEA,ISS NAS IEA,IBA,IGI,ISS TAS IEA,ISS IEA,IDA IMP,IDA IMP,IBA,IMP,IDA,ISS IEA,ISS IBA IEA,IMP,IEA,IDA IMP IEA,IDA IMP ISS IBA IEA,ISS IBA TAS IEA,ISS,IDA IMP IEA,IDA,IMP ISS,TAS,IBA,ISS IBA IEA,IDA,IEA,IMP IEA,IGI IBA IEA,ISS IBA IEA,IDA,IBA NAS,IMP IEA,IMP,IEA,IBA IEA,IDA IMP IBA,IDA IMP IEA,ISS,ISS IBA IEA,IBA IEA,IDA,IMP ISS,ISS IBA NAS,IEA,IBA IEA,IEA,TAS,IDA IMP IBA IEA,IBA,IMP IBA IEA,IMP,IEA,IDA,ISS IBA IEA,ISS,IDA IBA,IMP ISS IC IEA,IMP,IMP IEA,IBA TAS IEA,ISS IEA,IDA IMP IGI TAS IEA,IMP IEA,IMP,IDA IMP IGI IBA TAS,IDA,IDA ISS IBA IEA,IBA,IDA,IMP IEA,ISS IEA,IMP TAS IEA,IBA,IMP TAS,IDA,IDA ISS IBA TAS IEA,IDA IMP ISS IBA TAS IEA,IMP IBA,IEA,IDA IBA IEA,IEA,IDA ISS IEA,IMP IEA,IMP IBA,IBA IEA,IEA,IMP IEA,IDA,IBA,IMP,IMP IBA IEA,IMP,ISS,IBA,TAS IEA,IMP IEA,IMP,IMP IEA,IDA IMP IEA,IMP ISS IEA,IDA IMP IEA,IDA,IMP IBA,ISS,IMP,IDA IMP TAS,IBA,IDA IMP IEA,IEA,ISS,IBA,IMP IGI,IMP,IBA,IMP IGI,IBA,NAS IEA,IMP,IEA,IMP,IEA,IDA IGI,IMP,ISS IEA,IMP,IMP IBA IEA,IBA IEA,IBA,IMP,IBA IEA,IEA,IDA IMP,IMP IEA,ISS IEA,IBA IEA,ISS,IEA,IDA IMP,IBA IEA,IMP,IBA,IEA,ISS IBA IEA,IMP,IEA,IBA,ISS,IDA ISS IBA TAS IC IEA,IBA IEA,IMP,IMP IEA,IBA IEA,IBA NAS IEA,TAS,IDA,IMP,IMP IEA,IMP,IDA TAS IEA,IDA IMP,IMP IEA,IEA,ISS,IDA IGI,ISS IEA,IDA,IBA IEA,IEA,IMP,IEA,IEA,IEA,IDA,IMP ISS,IMP ISS IEA,IBA IEA,ISS IEA,IEA,IDA IGI IBA,ISS,IDA,IEA,IEA,IEA,ISS IBA IEA,IDA IMP IBA IEA	PADI2,ECE1,CLIC4,WASF2,PHACTR4,AKIRIN1,CAP1,PDE4B,CERS2,ARPC5,NAV1,ARL8A,ADORA1,PIK3C2B,NFASC,CNTN2,ENAH,RHOU,DISC1,CCDC88A,WDPCP,MAP4K4,POU3F3,BIN1,CXCR4,ZEB2,TNFAIP6,FMNL2,STK39,DYNC1I2,WIPF1,TRAK2,NRP2,SPAG16,FN1,TNS1,DOCK10,TTLL3,TGFBR2,ACKR2,LIMD1,MAP4,RHOA,GNAI2,SEMA3B,TAFA4,MITF,ROBO1,ARL13B,ALCAM,MYLK,NPHP3,TF,RYK,AMOTL2,PPP2R3A,P2RY12,IGSF10,IL12A,PDCD10,PLD1,CLDN1,APOD,DLG1,IQCG,LIMCH1,ATP8A1,PDGFRA,KDR,UNC5C,SLC9B1,LEF1,ENPEP,GAB1,SPOCK3,WWC2,SEMA5A,PTGER4,ITGA1,ITGA2,KIF2A,AP3B1,VCAN,SEMA6A,MEGF10,SLC12A2,MYOT,CTNNA1,FGF1,FOXC1,BLOC1S5,KIF13A,KIF6,DAAM2,DST,MYO6,BVES,LAMA2,CCN2,SGK1,FSCN1,ITGB8,DNAH11,ANLN,NME8,SBDS,SEMA3C,CDK6,EPHB4,CAV1,RARRES2,DOCK5,KIF13B,CYP7B1,ENPP2,HAS2,AGO2,PTK2,DDX58,SEMA4D,TMEFF1,RNF20,LPAR1,GSN,ABL1,LAMC3,PRKCQ,BAMBI,KIF5B,ITGB1,CTNNA3,SGPL1,MMRN2,ENO4,SHTN1,DOCK1,RHOG,DNHD1,SWAP70,PRR5L,PTPRJ,LPXN,ARAP1,KCNE3,RDX,NCAM1,DSCAML1,FEZ1,ST3GAL4,ETS1,KCNJ5,JAM3,WNK1,CD9,KLRK1,BORCS5,INTS13,IRAK4,ACVRL1,MYO1A,RAB21,PTPN11,CFAP73,IFT88,STARD13,LAMP1,EFS,PRKD1,CFL2,KTN1,PLEKHG3,FUT8,SYNJ2BP,PSEN1,VASH1,TJP1,GREM1,FRMD5,SPG11,SEMA6D,MYO1E,DAPK2,NEO1,CSPG4,PEAK1,IQGAP1,SOX8,NDE1,NKD1,MMP2,CDH5,DYNC1LI2,CDH1,PLCG2,SPNS2,KIF1C,MYO18A,SSH2,MYO1D,RFFL,CCR7,KIF18B,SPAG9,KCNJ2,KIF19,DNAH17,YES1,EMILIN2,LDLRAD4,KANK2,ADGRE2,MYO9B,ACTN4,CADM4,MYH14,EMC10,FERMT1,BMP2,JAG1,KIF16B,TTLL9,MAPRE1,ADA,STK4,PREX1,NFATC2,CXADR,APP,SOX10,SUN2,TSPO,TMSB4X,OFD1,MOSPD2,FOXO4,ATP7A,PLP1,RAP2C,PLXNB3
CD1	TRUE	3.03627e-16	2430	1366	267	0.195461	0.109877	GO:0007399	GO:BP	nervous system development	21100	3276	GO:0048731	HEP,IEA,TAS,ISS IBA IEA,ISS IEA,IEA,IBA,ISS IEA,ISS IEA,IEA,IEA,ISS IEA,IEA,IBA IEA,IEA,IEA,IEA,IBA IEA,TAS,ISS IEA,ISS IBA IEA,ISS IBA IEA,ISS IEA,IMP,IBA,IEA,IMP IGI IBA IEA,ISS,ISS,ISS IEA,IBA IEA,IBA TAS NAS IEA,IBA,TAS IEA,IEA,IEA,IMP,IEA,ISS IBA IEA,NAS,ISS IEA,IEA,IEA,IBA,ISS TAS NAS IEA,ISS TAS,IDA IBA IEA,ISS IBA,IEA,IEA,IEA,TAS,ISS IEA,IEP TAS,IEA,IBA,IMP HEP IEA,IBA TAS,IDA ISS TAS IEA,ISS IEA,ISS IEA,IC,ISS IBA TAS NAS IEA,IGI,ISS TAS IEA,ISS IEA,IEA,IMP IEA,IEA,HEP,IBA IEA,IEA,ISS IEA,ISS,IBA IEA,IEA,IMP ISS IBA,IEA,IBA,IDA IMP ISS IBA IEA,ISS,IEA,IDA ISS IBA TAS IEA,IEA,TAS IEA,ISS IEA,IEA,ISS IBA TAS IEA,IEA,IEA,IEA,IEA,TAS,IEA,ISS,IDA IBA,TAS,IEA,IBA NAS IEA,IEA,IEA,IEA,IEA,ISS IEA,ISS,IMP,ISS IEA,TAS,ISS IBA IEA,IBA,IEA,IBA IEA,IBA,ISS,IEA,IBA,IEA,IEA,IEA,ISS IEA,IEA,NAS,ISS IEA,IEA,ISS IEA,ISS IBA IEA,ISS,IMP ISS,IBA,IEA,IEA,IEA,IEA,IEA,IEA,IMP IBA,IMP IEA,IDA,IEA,IEA,TAS,ISS IEA,IEA,IMP ISS IBA IEA,IEA,IBA,ISS IEA,ISS IBA IEA,ISS IBA IEA,IEA,ISS NAS IEA,IBA,IMP IEA,IEA,ISS,TAS,IBA,IBA,IEA,IEA,ISS IEA,IDA ISS IEA,ISS,ISS IEA,IEA,IBA,ISS IEA,ISS IBA,IEA,IBA IEA,ISS IBA IEA,IMP,IEA,ISS,IDA IBA NAS IEA,TAS IEA,IEA,TAS,NAS,IMP ISS IEA,ISS TAS,IBA,IEA,ISS IBA IEA,ISS IBA IEA,IEA,ISS IEA,IMP IEA,IBA,IEA,IEA,IMP IEA,ISS IBA IEA,IMP IGI IEA,IEA,ISS,IEA,IBA IEA,IDA IEA,IEA,IDA IBA IEA,IEA,IEA,IBA IEA,IEA,TAS IEA,IMP,ISS IBA IEA,IMP IEA,ISS,ISS,IMP IEP ISS,IEA,IBA IEA,IBA IEA,IEA,IEA,IEA,IMP,IEA,IBA TAS IEA,ISS,IBA,IBA,ISS IEA,HEP IEA,TAS IEA,IEA,IEA,IBA,IEA,ISS IEA,ISS IEA,HEP IBA TAS IEA,IEA,IEA,ISS IEA,HEP ISS IEA,ISS IBA TAS,HEP ISS IEA,NAS IEA,IDA ISS IEA,NAS IEA,TAS IEA,IEA,IEA,IGI ISS,IMP ISS IBA,ISS IEA,IDA IMP IGI ISS IBA IEA,IBA IEA,IBA IEA,IBA IEA,IMP,IEA,ISS IEA,ISS IBA IEA,IEA,IEA,IDA IMP ISS,NAS,IDA,TAS,ISS,HEP IBA TAS IEA,ISS IEA,IDA IBA IEA	PADI2,ECE1,HSPG2,NCMAP,PHACTR4,HDAC1,MARCKSL1,FOXO6,CDC20,TTLL7,STXBP3,CERS2,S100A10,HAPLN2,NCSTN,TBX19,ARPC5,NAV1,ADORA1,SOX13,NFASC,CNTN2,SLC45A3,DEGS1,ENAH,GJC2,DISC1,RAB10,STRN,CCDC88A,WDPCP,MAL,MAP4K4,POU3F3,BCL2L11,TTL,BIN1,GPR17,CXCR4,ZEB2,LRP2,HOXD1,PJVK,TRAK2,NRP2,FZD5,FN1,DOCK10,EFHD1,BOK,HDAC11,BTD,TGFBR2,MOBP,SMARCC1,MAP4,RHOA,SEMA3B,ROBO1,ARL13B,ALCAM,NPHP3,RYK,PPP2R3A,P2RY12,IGSF10,BCHE,SKIL,CLDN11,GNB4,ACTL6A,CLDN1,IL1RAP,APOD,PAK2,DLG1,PROM1,RBPJ,FRYL,REST,SCARB2,SPP1,UNC5C,LEF1,UGT8,FAT4,HHIP,SEMA5A,SELENOP,ITGA1,IL6ST,KIF2A,NAIP,SERINC5,DHFR,VCAN,ST8SIA4,MAN2A1,SEMA6A,MYOT,CTNNA1,SH3TC2,NDST1,FOXC1,BLOC1S5,MYLIP,MBOAT1,MOG,DAAM2,MYO6,UFL1,LAMA2,SGK1,IFNGR1,EPM2A,SYNJ2,QKI,THBS2,PHF10,DLL1,DNAH11,RAPGEF5,FAM126A,RALA,COBL,SEMA3C,ELAPOR2,CDK6,EPHB4,PLOD3,CTTNBP2,GPR37,CREB3L2,HIPK2,KEL,CLN8,ARHGEF10,KIF13B,STK3,NDRG1,PTK2,NRBP2,CDKN2B,SEMA4D,ANP32B,TMEFF1,PLPPR1,LPAR1,WHRN,TNC,CDK5RAP2,GSN,ABL1,LAMC3,ABCA2,PRKCQ,CDNF,KIF5B,ITGB1,PCDH15,OPALIN,SHTN1,FGFR2,NKX6-2,CDKN1C,RHOG,DENND5A,USH1C,PRMT3,CNTF,MYRF,ACER3,PICALM,NCAM1,DSCAML1,FEZ1,JAM3,NINJ2,WNK1,CD9,LRP6,TWF1,SLC11A2,ERBB3,LLPH,RAB21,NAP1L1,PTPN11,IFT88,SPART,NEK3,PRKD1,PALS1,PSEN1,GALC,DICER1,CLMN,SPG11,B2M,DUOXA1,SEMA6D,GLDN,TCF12,NEO1,CSPG4,SH3GL3,IQGAP1,SOX8,NDE1,GPRC5B,NKD1,SALL1,MMP2,PLLP,CDH1,ATXN1L,FA2H,ASPA,CTNS,CYB5D2,PMP22,LLGL1,TAOK1,OMG,TMEM98,CNP,NAGLU,SPAG9,TBX2,AATK,TWSG1,IMPACT,ZNF24,MBP,HMG20B,S1PR5,DNM2,MAG,APLP1,SIRT2,KLK6,BMP2,JAG1,NKX2-2,E2F1,STK4,SULF2,BCAS1,C21orf91,APP,OLIG2,OLIG1,GAL3ST1,FBXO7,MPST,MICALL1,SOX10,SUN2,TSPO,IL1RAPL1,NR0B1,SHROOM4,GJB1,ATP7A,PLP1,ABCD1,PLXNB3
CD1	TRUE	3.82357e-16	7354	1366	630	0.461201	0.0856677	GO:0032501	GO:BP	multicellular organismal process	21100	8803	GO:0008150	IEA,HEP,IDA IMP IC IEA,TAS IEA,ISS IBA IEA,IEA,TAS,IEA,ISS IEA,TAS,ISS IEA,ISS IC IEA,IBA,TAS IEA,IEA,TAS,ISS IEA,ISS IEA,IEA,NAS,ISS TAS IEA,ISS IEA,ISS IBA IEA,ISS IEA,IMP ISS IEA,IEA,IEA,IEA,IMP IEA,IEA,NAS IEA,TAS,IEA,ISS IEA,IEA,IBA IEA,IEA,IEA,TAS,ISS IBA,IBA IEA,IEA,IEA,HMP,IBA IEA,TAS IEA,ISS IEA,ISS,ISS IBA IEA,ISS IBA IEA,ISS IEA,IDA,IMP,ISS IEA,IBA,IEA,TAS IEA,IMP IGI IBA IEA,IEA,ISS IEA,ISS IEA,ISS,ISS,ISS IEA,IEA,ISS IBA IEA,IMP,ISS IEA,IEA,IEA,IMP ISS IBA IEA,IEP HMP ISS IEA,IEA,IMP IEA,IEA,IBA TAS NAS IEA,TAS IEA,ISS IBA,ISS TAS IEA,IEA,IEA,IMP ISS IEA,IEA,IEA,ISS IBA IEA,ISS NAS,IDA ISS IEA,IBA IEA,IDA IMP IBA TAS,ISS IEA,ISS NAS IEA,IEA,ISS IBA IEA,ISS IEA,IMP ISS IBA TAS,IBA,ISS TAS NAS IEA,IDA IMP ISS TAS IEA,IMP IEA,IEA,TAS,IDA IBA IEA,ISS IBA,ISS IEA,IMP IBA IEA,IDA ISS TAS IEA,IEA,NAS IEA,IEA,IEA,IEA,TAS,IDA ISS IBA TAS IEA,IEA,IEP TAS,ISS IEA,IEA,IBA,IMP IGI HEP ISS IEA,IEA,IBA TAS,IEA,IEA,TAS,IDA IMP ISS TAS IEA,IMP,ISS IEA,IBA,ISS IEA,IEA,IEP,IMP ISS IBA,IBA IEA,IMP IGI IC,HEP IEA,ISS IBA TAS NAS IEA,IBA,IGI ISS IC,IMP ISS TAS IEA,ISS IEA,IDA IGI,IEA,IEA,IMP IEA,ISS,IMP IEA,IEA,HEP,IEP IBA IEA,IDA IBA,IMP NAS IEA,ISS IEA,IDA ISS NAS,IBA IEA,ISS IEA,ISS IBA IEA,IBA TAS IEA,IMP ISS IBA,ISS IC IEA,TAS,ISS,NAS IEA,IBA,IEA,IDA IMP ISS IBA IEA,IDA IMP ISS IBA TAS IEA,IDA IMP ISS IBA IEA,ISS IEA,IBA TAS IEA,IDA IMP NAS IC,IDA ISS IBA TAS IEA,IEP,IMP IBA,TAS,IDA IMP IEP ISS IEA,IDA ISS IBA NAS IEA,TAS IEA,ISS IEA,IMP,ISS IEA,IEA,IMP IBA,ISS IEA,IDA IMP ISS NAS IEA,ISS IBA TAS IEA,IEA,ISS IEA,IEA,IEA,IEP TAS IEA,IDA IMP TAS IEA,IEA,IEA,IEA,IMP IEA,TAS,IDA IMP IEP IBA TAS,ISS IEA,IEA,IEA,ISS,IBA,IBA,IDA HDA IBA TAS,IBA TAS NAS IEA,TAS,ISS IEA,IEA,IDA IGI IBA NAS IEA,HDA IEA,ISS TAS NAS,ISS IEA,TAS IEA,IEA,IDA IMP IBA IEA,ISS IBA IEA,IEA,IEA,IEA,IMP,IDA IMP ISS IEA,ISS TAS IEA,ISS,IMP IEA,ISS IEA,IDA,IEA,IBA TAS,IMP,IEA,IEA,IDA ISS IBA IEA,ISS IEA,ISS,IDA IEA,IEA,IMP,IBA IEA,HDA ISS IEA,IMP IBA IEA,IEA,TAS NAS,ISS IEA,IBA NAS IEA,IEA,IBA TAS,ISS,IEA,IBA,IEA,IEA,IEA,IDA IBA IEA,IEA,IMP IEP ISS NAS IEA,IMP IEA,ISS NAS,IDA IMP ISS TAS IEA,IMP IEA,NAS,ISS IEA,IMP,IEA,ISS IEA,IMP IEA,IEA,IDA IMP,IEA,ISS IEA,IMP IEA,ISS IBA IEA,ISS,IMP ISS NAS IC,IDA IMP ISS IEA,IDA HEP,IDA ISS IBA IEA,ISS TAS,IEA,IBA,IMP ISS IC IEA,IMP ISS IEA,IEA,IEA,ISS IEA,ISS IEA,IMP,IDA ISS IEA,ISS IEA,ISS IBA IEA,TAS IEA,IMP,ISS IEA,IMP IBA,IMP IEA,IEA,IEA,IMP,IDA,IEA,IEA,IDA NAS IEA,ISS IEA,IEA,IEA,IMP IGI IEA,ISS IEA,IEA,IEA,IDA IMP IEA,IMP IGI IBA TAS IEA,ISS IEA,IEA,IEA,IEP IEA,IDA IMP ISS IBA TAS,IEA,ISS,ISS,IMP ISS IBA IEA,TAS IEA,IMP ISS IBA IEA,IEA,IBA,ISS IEA,NAS,IEA,ISS IBA IEA,IMP ISS IBA IEA,HDA IEA,ISS NAS IEA,IMP ISS IBA IEA,IMP ISS TAS IEA,IEA,ISS NAS,ISS TAS IEA,IBA,IEP TAS,IEA,IMP,IBA,IMP IEP NAS IC IEA,IMP IEA,IMP,IMP,IEA,IBA,IDA IBA IEA,TAS IEA,ISS,IMP TAS,ISS IEA,ISS,IEA,NAS IEA,IMP IEA,IDA ISS IEA,IMP ISS TAS IEA,IMP IEA,ISS IEA,ISS IEA,IEA,IBA,IMP,IEA,ISS IEA,IEA,IMP ISS IBA IEA,IEA,IDA IEA,IEA,IEA,IDA ISS,IBA,IBA IEA,ISS IBA IEA,TAS IEA,ISS IEA,IEA,IMP IBA IEA,NAS,IMP,IMP,IGI ISS IEA,IEA,IEA,ISS IEA,ISS,IEA,IDA IBA NAS IEA,IMP IGI,NAS,TAS IEA,IEA,IMP ISS IEA,IDA IMP,IEA,IMP IEA,IMP IEA,IDA NAS IEA,TAS,IMP NAS IEA,ISS IEA,IMP,IEA,IDA IMP ISS NAS IEA,IEA,TAS,TAS,IEA,IBA IEA,IDA ISS IBA TAS,IMP ISS IBA,IBA IEA,IMP IEA,IDA,IMP IBA IEA,IDA IMP ISS IBA TAS IEA,IEA,ISS IBA IEA,IMP IBA,IEA,ISS IBA IEA,IEA,IEA,IEA,IEA,ISS IEA,IMP,IMP ISS IEA,IMP,IMP ISS IEA,IDA ISS IEA,IEA,IBA,IEA,IMP,IMP IGI,IMP IEA,IEA,IDA,ISS,IEA,IEA,IEA,IMP IGI ISS IEA,IEA,IEA,IMP ISS,ISS TAS IEA,IEA,NAS IEA,ISS IBA IEA,IEA,IMP,IMP,IMP IGI TAS IEA,IEA,IMP IEA,IDA IEP ISS TAS IEA,IDA IGI IBA IEA,IEA,IMP ISS,IEA,ISS IEA,IMP IBA NAS IEA,IMP ISS IEA,ISS IEA,IMP,IBA IEA,IDA HEP ISS IEA,IEA,IDA IBA IEA,IEA,IBA IEA,IEA,ISS IEA,IEA,IBA IEA,IEA,IDA IEA,IMP,TAS IEA,IMP ISS IEA,IEA,NAS,IDA IEA,ISS IBA IEA,IBA IEA,IMP IEA,ISS,ISS,IMP IEP ISS,IEP IBA IEA,IBA IEA,IDA IMP IGI IBA NAS IEA,IEA,ISS IEA,IMP ISS IEA,IEA,IBA IEA,ISS IEA,IEA,IMP IEA,ISS,ISS IBA TAS IEA,IEA,IMP IEA,IEA,IEA,IBA IEA,IBA TAS IEA,IEA,ISS,IMP,IEA,IEA,IBA,IEA,IBA,IMP ISS IBA,ISS IEA,ISS IEA,HEP IEA,TAS IEA,IMP IBA IEA,ISS IEA,IEA,IMP IEA,IMP ISS IEA,IMP IEA,IMP,IMP IBA IEA,IBA,IEA,TAS,IDA IEA,IBA IEA,IEA,IDA IEA,ISS,IMP,IDA IMP IBA IEA,IEA,ISS IEA,IEA,IDA,ISS IEA,IMP ISS TAS IEA,IEA,IMP,IBA IEA,IDA HEP IBA TAS IEA,IEA,IEA,ISS IEA,IMP IEA,IDA IMP ISS,IDA ISS IBA,HEP ISS IEA,ISS IBA TAS,IEA,IDA HEP ISS IEA,IDA IMP IBA TAS IC,TAS,IEA,IMP,IDA,IMP,IMP ISS IEA,NAS IEA,IMP,IDA IMP ISS,IEA,IDA IEA,IDA IMP ISS TAS IEA,IMP IEP ISS NAS IC IEA,ISS,HDA,TAS IEA,IEA,TAS IEA,IEA,IEA,IEA,NAS,IMP IGI ISS IBA,IEA,IDA,IMP ISS IBA,IBA,IEP IEA,IMP ISS,ISS IEA,IDA IMP IGI ISS IBA TAS IEA,IBA IEA,IBA IEA,ISS IEA,ISS TAS IEA,IBA IEA,IMP IEA,IEA,ISS IEA,ISS IBA IEA,IEA,IEA,ISS IEA,IEA,IDA IGI,ISS,IDA IMP ISS,IMP IBA NAS IEA,IDA,IEA,IEA,IDA,TAS IEA,IMP,ISS IEA,TAS IEA,IEA,HEP IBA TAS IEA,IMP,IMP,IMP IEA,IEA,ISS IEA,IEA,ISS IEA,IDA IBA IEA,IMP	VWA1,PADI2,ECE1,HSPG2,NCMAP,CLIC4,PAFAH2,WASF2,PHACTR4,COL16A1,SPOCD1,HDAC1,MARCKSL1,BMP8B,ZMPSTE24,COL9A2,FOXO6,CDC20,ELOVL1,SLC6A9,TESK2,NASP,SPATA6,OMA1,PDE4B,ZZZ3,TTLL7,SELENOF,STXBP3,SORT1,SLC16A1,CSDE1,VANGL1,CERS2,S100A10,HAPLN2,PEAR1,NCSTN,ADAMTS4,RCSD1,TBX19,ARPC5,RO60,CSRP1,NAV1,ADORA1,SOX13,MDM4,NFASC,CNTN2,SLC45A3,CD46,DEGS1,LBR,ENAH,GJC2,CAPN9,DISC1,OR2L2,RSAD2,MBOAT2,RAB10,STRN,EPAS1,TTC7A,PSME4,SPTBN1,CCDC88A,PNPT1,FANCL,WDPCP,PLEK,APLF,ANXA4,TGFA,MAL,TSGA10,MAP4K4,POU3F3,BCL2L11,TTL,BIN1,LIMS2,GPR17,CXCR4,ZEB2,TNFAIP6,ERMN,IFIH1,STK39,LRP2,HOXD1,PJVK,PLCL1,CASP8,TRAK2,NRP2,FZD5,CPS1,SPAG16,BARD1,FN1,DOCK10,RHBDD1,COL4A4,COL4A3,EFHD1,ASB1,SEPTIN2,BOK,HDAC11,BTD,TGFBR2,CRTAP,MOBP,LIMD1,SMARCC1,MAP4,RHOA,GNAI2,SEMA3B,TAFA4,MITF,RYBP,ROBO1,CHMP2B,ARL13B,CRYBG3,ALCAM,BBX,MYH15,MYLK,HEG1,NPHP3,TF,RYK,AMOTL2,PPP2R3A,P2RY12,IGSF10,IL12A,IFT80,BCHE,PDCD10,MECOM,SKIL,CLDN11,GNB4,ACTL6A,RTP4,CLDN1,IL1RAP,APOD,PAK2,DLG1,IQCG,PDE6B,PROM1,RBPJ,KLF3,APBB2,ATP8A1,FRYL,SGCB,PDGFRA,KDR,REST,SCARB2,SPP1,ABCG2,UNC5C,EMCN,TET2,PAPSS1,LEF1,ENPEP,UGT8,FAT4,GAB1,HHIP,CLCN3,WWC2,ACSL1,TLR3,SEMA5A,RAI14,PTGER4,SELENOP,ITGA1,ITGA2,IL6ST,KIF2A,ADAMTS6,ERBIN,MARVELD2,NAIP,CRHBP,ZBED3,AP3B1,SERINC5,DHFR,MSH3,XRCC4,VCAN,ERAP1,ST8SIA4,NUDT12,MAN2A1,SEMA6A,HSD17B4,SLC12A2,FNIP1,MYOT,CTNNA1,FGF1,ADRB2,SH3TC2,NDST1,GM2A,FAXDC2,FOXC1,CDYL,BLOC1S5,MYLIP,MBOAT1,H4C8,ZNF322,MOG,ZFP57,PSMB9,PI16,DAAM2,MDFI,TFEB,ENPP4,ADGRF5,GCLC,MYO6,UFL1,BVES,SEC63,CD164,MCM9,LAMA2,CCN2,SGK1,IFNGR1,EPM2A,SYNJ2,IGF2R,QKI,RPS6KA2,THBS2,PHF10,DLL1,C1GALT1,AHR,ITGB8,DNAH11,RAPGEF5,FAM126A,MTURN,BBS9,SEPTIN7,ANLN,NME8,SFRP4,RALA,COBL,SBDS,SEMA3C,ELAPOR2,ABCB1,CDK6,AZGP1,EPHB4,TRIM56,PLOD3,LHFPL3,CAV1,CFTR,CTTNBP2,GPR37,CYREN,CREB3L2,ATP6V0A4,HIPK2,TRPV5,LLCFC1,KEL,RARRES2,SLC4A2,CLN8,ARHGEF10,AGPAT5,SFTPC,DOCK5,KIF13B,GINS4,CYP7B1,RIPK2,TMEM64,STK3,RRM2B,ENPP2,HAS2,WASHC5,NDRG1,AGO2,PTK2,NRBP2,DMRT2,SLC24A2,CDKN2B,DDX58,SHB,TUT7,CTSL,SEMA4D,HSD17B3,TDRD7,ANP32B,TMEFF1,PLPPR1,SLC44A1,TMEM38B,LPAR1,WHRN,TNC,CDK5RAP2,GSN,ABL1,LAMC3,ABCA2,PRKCQ,CDNF,BMI1,PIP4K2A,BAMBI,KIF5B,ITGB1,PCDH15,CTNNA3,PBLD,SGPL1,LDB3,MMRN2,LIPA,HHEX,PLCE1,OPALIN,SCD,LZTS2,FBXW4,SH3PXD2A,SHTN1,FGFR2,DOCK1,NKX6-2,SIGIRR,CDKN1C,RHOG,TRIM6,CNGA4,DENND5A,SWAP70,USH1C,HPS5,HTATIP2,PRMT3,GAS2,PTPRJ,LPXN,CNTF,MYRF,BEST1,PLAAT3,CCND1,KCNE3,SLCO2B1,ACER3,GAB2,PICALM,PGR,BIRC3,POU2AF1,NCAM1,BACE1,DSCAML1,PHLDB1,ESAM,FEZ1,CHEK1,ST3GAL4,ETS1,FLI1,KCNJ5,SNX19,JAM3,NINJ2,WNK1,ADIPOR2,CACNA2D4,AKAP3,CD9,A2M,PZP,OLR1,KLRK1,TAS2R20,LRP6,SPX,TWF1,RAPGEF3,AQP6,SLC11A2,ACVRL1,TNS2,ERBB3,MYO1A,LRIG3,LLPH,MDM2,TSPAN8,LGR5,RAB21,NAP1L1,POC1B,PTPN11,OAS1,OAS2,P2RX7,HIP1R,IFT88,TNFRSF19,N4BP2L2,STARD13,SPART,ELF1,LACC1,ZC3H13,NEK3,TMTC4,ATP11A,PRKD1,SOS2,SAV1,ZBTB1,HSPA2,CHURC1,FUT8,PALS1,RAD51B,SMOC1,SYNJ2BP,PSEN1,MLH3,TMED10,TGFB3,VASH1,GALC,DICER1,CLMN,SETD3,TJP1,GREM1,CAPN3,SNAP23,SPG11,B2M,DUOXA1,SEMA6D,GLDN,TMOD3,TCF12,MYO1E,PAQR5,NEO1,CSPG4,ADAMTS7,MESD,SH3GL3,IQGAP1,CRTC3,SLCO3A1,PCSK6,SOX8,LITAF,NDE1,GPRC5B,NKD1,SALL1,MMP2,PLLP,CDH5,CMTM3,CBFB,TPPP3,PSKH1,CDH1,ATXN1L,GLG1,FA2H,CNTNAP4,PLCG2,ASPA,CTNS,CYB5D2,SPNS2,ZMYND15,PMP22,SREBF1,LLGL1,EPN2,SPECC1,TRAF4,TAOK1,NSRP1,OMG,EVI2B,TMEM98,CCR7,CNP,NAGLU,BRCA1,NBR1,SPAG9,VEZF1,TBX2,KCNJ2,CBX2,RNF213,AATK,TYMS,YES1,EMILIN2,MYOM1,ZBTB14,TWSG1,PIEZO2,LDLRAD4,GREB1L,NPC1,IMPACT,SS18,RNF125,ZNF24,SMAD2,PHLPP1,HMSD,CD226,MBP,HMG20B,S1PR5,DNM2,KANK2,IL12RB1,HPN,MAG,APLP1,ZFP14,SIRT2,APOC2,EML2,GIPR,GNG8,FLT3LG,MYH14,EMC10,KLK6,LILRA4,MAVS,RASSF2,FERMT1,BMP2,JAG1,KIF16B,RRBP1,NKX2-2,E2F1,ITCH,TP53INP2,ADA,STK4,SLC13A3,SULF2,PREX1,NFATC2,BCAS1,COL9A3,TCFL5,CXADR,C21orf91,APP,OLIG2,OLIG1,ABCG1,HSF2BP,GAL3ST1,FBXO7,MPST,MICALL1,SOX10,PLA2G6,SUN2,CHADL,TSPO,TMSB4X,OFD1,IL1RAPL1,NR0B1,SHROOM4,YIPF6,EDA,FOXO4,GJB1,MAGT1,ATP7A,CYSLTR1,ITM2A,PLP1,TBC1D8B,PLS3,NKAP,C1GALT1C1,APLN,BGN,ABCD1,PLXNB3,VAMP7
CD1	TRUE	3.87991e-16	142	1366	44	0.0322108	0.309859	GO:0008366	GO:BP	axon ensheathment	21100	3605	GO:0007272	ISS IBA IEA,IEA,ISS IEA,IEA,IMP,IBA TAS NAS IEA,ISS,IEP,IEA,IEA,IEA,IEA,IEA,IEA,ISS IEA,IEA,IMP IEA,IEA,IEA,ISS,ISS IEA,ISS IBA IEA,IMP,IEA,ISS IEA,IEA,IEA,ISS,IBA IEA,IEA,IEA,IBA IEA,ISS IEA,ISS IEA,IBA TAS IEA,IEA,ISS IEA,NAS,IMP ISS IBA,IEA,IBA IEA,ISS IEA,IBA TAS IEA,ISS IEA	NCMAP,NCSTN,NFASC,CNTN2,DEGS1,MAL,CXCR4,MOBP,CLDN11,DLG1,UGT8,SERINC5,SH3TC2,QKI,FAM126A,KEL,ARHGEF10,NDRG1,LPAR1,ABCA2,NKX6-2,MYRF,ACER3,JAM3,CD9,PALS1,GALC,DICER1,PLLP,FA2H,ASPA,PMP22,TMEM98,ZNF24,MBP,MAG,SIRT2,KLK6,BCAS1,OLIG2,GAL3ST1,SOX10,PLP1,ABCD1
CD1	TRUE	3.87991e-16	142	1366	44	0.0322108	0.309859	GO:0007272	GO:BP	ensheathment of neurons	21100	3163	GO:0007399, GO:0009987	ISS IBA IEA,IEA,ISS IEA,IEA,IMP,IBA TAS NAS IEA,ISS,IEP,IEA,IEA,IEA,IEA,IEA,IEA,ISS IEA,IEA,IMP IEA,IEA,IEA,ISS,ISS IEA,ISS IBA IEA,IMP,IEA,ISS IEA,IEA,IEA,ISS,IBA IEA,IEA,IEA,IBA IEA,ISS IEA,ISS IEA,IBA TAS IEA,IEA,ISS IEA,NAS,IMP ISS IBA,IEA,IBA IEA,ISS IEA,IBA TAS IEA,ISS IEA	NCMAP,NCSTN,NFASC,CNTN2,DEGS1,MAL,CXCR4,MOBP,CLDN11,DLG1,UGT8,SERINC5,SH3TC2,QKI,FAM126A,KEL,ARHGEF10,NDRG1,LPAR1,ABCA2,NKX6-2,MYRF,ACER3,JAM3,CD9,PALS1,GALC,DICER1,PLLP,FA2H,ASPA,PMP22,TMEM98,ZNF24,MBP,MAG,SIRT2,KLK6,BCAS1,OLIG2,GAL3ST1,SOX10,PLP1,ABCD1
CD1	TRUE	4.75778e-16	2094	1366	238	0.174231	0.113658	GO:0048468	GO:BP	cell development	21100	14805	GO:0030154, GO:0048856, GO:0048869	ISS IEA,IEA,ISS IBA IEA,IEA,IEA,ISS IBA IEA,IEA,IEA,ISS IEA,IEA,IEA,ISS IEA,IMP IEA,IEA,IEA,IBA,IBA IEA,ISS IBA IEA,IBA,IEA,IGI IEA,ISS,ISS,IEA,ISS IBA IEA,ISS,IEA,IBA,IEA,IBA,IEA,IDA IMP ISS IEA,IBA,ISS IEA,ISS IEA,ISS IEA,IEA,ISS TAS NAS IEA,IEA,IEA,IDA IMP IEA,ISS IBA,IEA,IEA,IEA,IEP,ISS IEA,IBA,IMP IEA,IBA TAS,IDA ISS IEA,ISS IEA,ISS IEA,IEA,ISS IBA TAS NAS IEA,IMP IEA,IEA,ISS,IBA IEA,ISS IBA IEA,IBA,IEA,ISS IEA,IEA,ISS IEA,ISS,IEA,ISS IBA TAS IEA,IEA,IEA,IEA,ISS IBA IEA,IEA,IDA IEA,IMP,ISS,IEA,IBA NAS,IEA,IMP IEA,IEA,IEA,IEA,ISS IEA,ISS IEA,ISS,IMP,ISS IEA,IEA,ISS IBA IEA,IEA,IEA,ISS IEA,IBA IEA,IBA,ISS,IEA,IEA,ISS IEA,IEA,ISS IEA,ISS IBA IEA,IDA ISS,IBA,IEA,ISS IEA,ISS IEA,IEA,IMP IEA,IEA,IEA,IMP IEA,IMP,IDA,IEA,IEA,IEA,IGI TAS,IEA,ISS,IMP IBA IEA,IBA,IBA,ISS IEA,ISS IBA IEA,IEA,IMP IEA,IBA IEA,ISS,TAS,IBA,IEA,IBA,IEA,IEA,IEA,ISS IEA,ISS,IMP,IEA,IEA,IBA,ISS IEA,ISS IBA,IEA,IBA,IBA IEA,ISS IBA IEA,IEA,IEA,IGI,ISS,IBA NAS,TAS IEA,IEA,IEA,NAS,IBA,IMP,IEA,ISS IBA IEA,IEA,IEA,ISS IEA,IEA,ISS IEA,IBA,IEA,IEA,IMP,IEA,TAS IEA,ISS IEA,IMP IGI IEA,ISS,IEA,IMP IBA,ISS TAS IEA,IBA IEA,IDA IEA,IDA IBA,IEA,IBA IEA,ISS IEA,IEA,IBA IEA,IDA,IMP ISS,ISS IBA IEA,IEA,IMP,IEA,IEA,IEA,IEA,IBA IEA,IEA,ISS,IBA,IBA,ISS,ISS IEA,IEA,IEA,IEA,IEA,IEA,ISS IEA,IEA,ISS IEA,ISS IEA,IBA,IMP IBA,ISS IEA,IEA,ISS IEA,ISS IEA,IEA,IEA,IMP ISS,IEA,IEA,ISS,ISS IEA,IGI ISS IBA IEA,IEA,IEA,IMP,ISS IEA,ISS IBA IEA,IEA,ISS,IEA,ISS,IBA IEA,IEA,IMP IGI,IDA IBA	VAMP3,ECE1,NCMAP,CLIC4,WASF2,PHACTR4,HDAC1,ZMPSTE24,FOXO6,CDC20,SELENOF,CERS2,S100A10,HAPLN2,NCSTN,CSRP1,NFASC,CNTN2,ENAH,GJC2,DISC1,RAB10,STRN,EPAS1,PSME4,CCDC88A,WDPCP,DYSF,MAL,MAP4K4,TTL,BIN1,LIMS2,CXCR4,TNFAIP6,LRP2,PJVK,NRP2,FZD5,SPAG16,FN1,DOCK10,EFHD1,HDAC11,TGFBR2,MOBP,LIMD1,MAP4,RHOA,SEMA3B,ROBO1,ARL13B,ALCAM,HEG1,RYK,SKIL,CLDN1,APOD,PAK2,IQCG,FRYL,SGCB,PDGFRA,KDR,REST,SCARB2,SPP1,UNC5C,LEF1,UGT8,FAT4,SEMA5A,ITGA1,IL6ST,MARVELD2,DHFR,MAN2A1,SEMA6A,HSD17B4,MEGF10,MYOT,CTNNA1,SH3TC2,FOXC1,CDYL,BLOC1S5,MYLIP,MBOAT1,PI16,DAAM2,ADGRF5,UFL1,BVES,LAMA2,SGK1,IFNGR1,QKI,RPS6KA2,DLL1,C1GALT1,COBL,SEMA3C,CDK6,EPHB4,PLOD3,CAV2,CFTR,GPR37,FLNC,CREB3L2,KEL,ARHGEF10,DOCK5,KIF13B,HAS2,WASHC5,NDRG1,PTK2,CDKN2B,TUT7,SEMA4D,TDRD7,TMEFF1,LPAR1,WHRN,TNC,ABL1,LAMC3,ABCA2,PRKCQ,CDNF,PIP4K2A,KIF5B,ITGB1,PCDH15,LDB3,SHTN1,FGFR2,DOCK1,NKX6-2,CDKN1C,RHOG,DENND5A,USH1C,PRMT3,LPXN,CNTF,MYRF,PICALM,PGR,RDX,NCAM1,DSCAML1,FEZ1,FLI1,JAM3,WNK1,TWF1,RAPGEF3,SLC11A2,LLPH,LGR5,RAB21,NAP1L1,PTPN11,RILPL1,IFT88,SPART,NEK3,PRKD1,CFL2,HSPA2,PALS1,PSEN1,DICER1,CLMN,TJP1,CAPN3,SPG11,B2M,SEMA6D,GLDN,TMOD3,MYO1E,PAQR5,NEO1,PEAK1,IQGAP1,SOX8,MMP2,CDH5,CBFB,CDH1,FA2H,ASPA,ZMYND15,PMP22,LLGL1,TAOK1,OMG,EVI2B,TMEM98,CNP,NAGLU,SPAG9,VEZF1,TYMS,IMPACT,MBP,DNM2,MAG,APLP1,ACTN4,SIRT2,KLK6,BMP2,JAG1,NKX2-2,E2F1,SULF2,PREX1,NFATC2,CXADR,C21orf91,APP,OLIG2,OLIG1,FBXO7,MICALL1,SOX10,TSPO,IL1RAPL1,YIPF6,ATP7A,PLP1,C1GALT1C1,RAP2C,PLXNB3
CD1	TRUE	5.83622e-16	1642	1366	199	0.145681	0.121194	GO:0022008	GO:BP	neurogenesis	21100	7544	GO:0007399, GO:0030154	IEA,ISS IBA IEA,IEA,ISS IEA,IEA,ISS IEA,IEA,IEA,IBA IEA,ISS IEA,IBA IEA,ISS IBA IEA,ISS IEA,IBA,IEA,IMP IGI IBA IEA,ISS,ISS,ISS,IEA,IEA,IBA,IEA,IMP,IEA,ISS IBA IEA,ISS IEA,IEA,IEA,IBA,ISS TAS NAS IEA,ISS,IEA,ISS IBA,IEA,IEA,IEA,IEP,IBA,IMP IEA,IBA TAS,IDA ISS IEA,ISS IEA,ISS IBA TAS NAS IEA,IGI,ISS TAS IEA,ISS IEA,IEA,IMP IEA,ISS,IBA IEA,IMP ISS IBA,IEA,IBA,IDA IMP ISS IBA IEA,ISS,IEA,ISS IBA TAS IEA,IEA,IEA,ISS IEA,IEA,ISS IBA IEA,IEA,IEA,ISS,IDA,IEA,IBA NAS,IEA,IEA,IEA,ISS,IMP,ISS IEA,ISS IBA IEA,IBA,IEA,IBA IEA,IBA,ISS,IEA,ISS IEA,ISS IEA,ISS IBA IEA,IMP ISS,IBA,IEA,IEA,IEA,IEA,IMP IEA,IDA,IEA,TAS,ISS IEA,IEA,IMP IBA IEA,IBA,ISS IBA IEA,ISS IBA IEA,IEA,ISS NAS IEA,IMP IEA,IEA,ISS,TAS,IBA,IBA,IEA,IEA,ISS IEA,IDA ISS IEA,ISS,IEA,IEA,IBA,ISS IEA,ISS IBA,IEA,IBA IEA,ISS IBA IEA,IEA,ISS,IBA NAS,TAS IEA,NAS,IMP,ISS TAS,IBA,IEA,ISS IEA,ISS IBA IEA,IEA,ISS IEA,IEA,IBA,IEA,IEA,IMP,ISS IBA IEA,IMP IGI IEA,ISS,IEA,IBA IEA,IDA IEA,IEA,IDA IBA,IEA,IEA,IBA IEA,IEA,IEA,IMP,ISS IEA,IEA,ISS,ISS,ISS,IEA,IEA,IEA,IEA,IEA,IEA,ISS,IBA,IBA,ISS IEA,IEA,IEA,IEA,IEA,ISS IEA,IEA,IEA,IEA,ISS IEA,ISS IEA,IBA,ISS IEA,IEA,ISS IEA,IEA,IEA,IEA,ISS IEA,IGI ISS IBA IEA,IBA IEA,IBA IEA,IMP,ISS IEA,ISS IEA,IEA,IEA,ISS,ISS,IBA IEA,IDA IBA	ECE1,NCMAP,HDAC1,FOXO6,CDC20,CERS2,S100A10,NCSTN,NAV1,SOX13,NFASC,CNTN2,SLC45A3,ENAH,GJC2,DISC1,RAB10,STRN,CCDC88A,WDPCP,MAL,MAP4K4,TTL,BIN1,GPR17,CXCR4,LRP2,HOXD1,PJVK,TRAK2,NRP2,FZD5,FN1,DOCK10,EFHD1,BOK,HDAC11,MOBP,MAP4,RHOA,SEMA3B,ROBO1,ALCAM,RYK,PPP2R3A,P2RY12,IGSF10,BCHE,SKIL,APOD,PAK2,PROM1,RBPJ,FRYL,REST,SCARB2,SPP1,UNC5C,LEF1,UGT8,FAT4,HHIP,SEMA5A,ITGA1,IL6ST,DHFR,VCAN,MAN2A1,SEMA6A,MYOT,CTNNA1,SH3TC2,BLOC1S5,MYLIP,MBOAT1,DAAM2,MYO6,UFL1,LAMA2,SGK1,IFNGR1,EPM2A,DLL1,COBL,SEMA3C,CDK6,EPHB4,GPR37,CREB3L2,HIPK2,KEL,ARHGEF10,KIF13B,NDRG1,PTK2,NRBP2,CDKN2B,SEMA4D,TMEFF1,LPAR1,WHRN,TNC,CDK5RAP2,ABL1,LAMC3,ABCA2,PRKCQ,CDNF,KIF5B,ITGB1,PCDH15,OPALIN,SHTN1,FGFR2,NKX6-2,CDKN1C,RHOG,DENND5A,USH1C,PRMT3,CNTF,MYRF,PICALM,NCAM1,DSCAML1,FEZ1,WNK1,CD9,LRP6,TWF1,SLC11A2,ERBB3,LLPH,RAB21,NAP1L1,PTPN11,IFT88,SPART,NEK3,PRKD1,PALS1,PSEN1,DICER1,CLMN,SPG11,B2M,DUOXA1,SEMA6D,GLDN,TCF12,NEO1,CSPG4,SH3GL3,IQGAP1,SOX8,NDE1,GPRC5B,NKD1,SALL1,MMP2,CDH1,FA2H,ASPA,CYB5D2,PMP22,LLGL1,TAOK1,OMG,TMEM98,CNP,NAGLU,SPAG9,TBX2,IMPACT,MBP,HMG20B,S1PR5,DNM2,MAG,APLP1,SIRT2,KLK6,BMP2,JAG1,NKX2-2,E2F1,C21orf91,APP,OLIG2,OLIG1,FBXO7,MICALL1,SOX10,SUN2,TSPO,IL1RAPL1,ATP7A,PLP1,PLXNB3
CD1	TRUE	1.13282e-15	140	1366	43	0.0314788	0.307143	GO:0042552	GO:BP	myelination	21100	11823	GO:0008366	ISS IBA IEA,IEA,ISS IEA,IEA,IMP,IBA TAS NAS IEA,ISS,IEP,IEA,IEA,IEA,IEA,IEA,ISS IEA,IEA,IMP IEA,IEA,IEA,ISS,ISS IEA,ISS IBA IEA,IMP,IEA,ISS IEA,IEA,IEA,ISS,IBA IEA,IEA,IEA,IBA IEA,ISS IEA,ISS IEA,IBA IEA,IEA,ISS IEA,NAS,IMP ISS IBA,IEA,IBA IEA,ISS IEA,IBA IEA,ISS IEA	NCMAP,NCSTN,NFASC,CNTN2,DEGS1,MAL,CXCR4,MOBP,DLG1,UGT8,SERINC5,SH3TC2,QKI,FAM126A,KEL,ARHGEF10,NDRG1,LPAR1,ABCA2,NKX6-2,MYRF,ACER3,JAM3,CD9,PALS1,GALC,DICER1,PLLP,FA2H,ASPA,PMP22,TMEM98,ZNF24,MBP,MAG,SIRT2,KLK6,BCAS1,OLIG2,GAL3ST1,SOX10,PLP1,ABCD1
CD1	TRUE	2.31533e-15	294	1366	64	0.0468521	0.217687	GO:0042063	GO:BP	gliogenesis	21100	11513	GO:0022008	ISS IBA IEA,IEA,ISS IEA,IEA,ISS IEA,IEA,ISS IEA,IEA,IEA,IEA,IMP,IEA,ISS,ISS IEA,IEA,IEA,IEP,IEA,ISS TAS IEA,IEA,IEA,IDA,IEA,ISS IBA IEA,IEA,ISS,IEA,ISS IEA,IMP ISS,IMP IEA,IEA,IEA,IEA,IEA,IEA,ISS,ISS IEA,IEA,IBA,ISS IBA IEA,IMP,ISS IEA,IEA,IEA,IGI,ISS,IEA,ISS IEA,IEA,IEA,ISS IEA,IEA,IEA,ISS IEA,ISS IEA,IEA,IEA,IGI,IEA,IEA,ISS IEA,IEA,IEA,IBA IEA	NCMAP,HDAC1,CERS2,NCSTN,SOX13,CNTN2,SLC45A3,GJC2,DISC1,MAL,BIN1,GPR17,CXCR4,LRP2,BOK,HDAC11,MOBP,RHOA,P2RY12,LEF1,IL6ST,VCAN,SH3TC2,DAAM2,UFL1,IFNGR1,EPM2A,DLL1,CDK6,ARHGEF10,NDRG1,CDKN2B,LPAR1,ABL1,LAMC3,ABCA2,OPALIN,NKX6-2,CNTF,MYRF,CD9,ERBB3,PTPN11,PALS1,PSEN1,DICER1,CSPG4,SOX8,FA2H,ASPA,TMEM98,CNP,MAG,SIRT2,BMP2,NKX2-2,E2F1,APP,OLIG2,OLIG1,SOX10,SUN2,TSPO,PLP1
CD1	TRUE	2.31533e-15	2702	1366	285	0.208638	0.105477	GO:0009653	GO:BP	anatomical structure morphogenesis	21100	4021	GO:0032502, GO:0048856	ISS IEA,IMP IEA,IBA TAS IEA,ISS IBA IEA,IEA,IEA,ISS IEA,ISS IEA,IBA IEA,IEA,IMP ISS IEA,IEA,NAS,IMP,IBA TAS,TAS,IBA,TAS,ISS,IBA IEA,IBA IEA,IBA,IMP IEA,IEA,ISS,IEA,ISS IEA,IMP ISS IEA,IEA,IBA,IEA,IEA,IBA IEA,IEA,IMP IBA IEA,IDA IBA IEA,ISS IEA,ISS,IEA,ISS TAS NAS IEA,IDA IEA,IDA IMP IEA,ISS IBA,IDA IEA,ISS IEA,IEP,IMP,IEA,IMP IGI ISS IBA NAS IEA,IBA TAS,IDA IMP ISS IEA,ISS IEA,ISS IEA,IMP,IEA,IMP IGI ISS IC,ISS IBA TAS NAS IEA,IBA,IGI IC,IGI,IEA,IMP IEA,IMP IEA,IEA,NAS,IBA,IMP IEA,IMP ISS IBA,ISS IEA,IBA IEA,ISS IBA IEA,IDA IMP IGI ISS IBA TAS IEA,IEA,ISS IBA TAS IEA,IEP,IEA,ISS IEA,IEA,IEA,IMP,ISS IEA,IMP,IEA,ISS IBA IEA,IBA,IEA,IEP TAS IEA,IEA,TAS IEA,IEA,IDA IGI IBA NAS,ISS,IEA,IEA,IDA IMP IBA TAS IEA,IEA,IMP ISS IBA IEA,IEA,IEA,IEA,TAS,IBA,ISS IEA,IBA IEA,IEA,IBA,IEA,IDA IBA IEA,ISS IEA,IMP IEA,IMP,IEA,ISS,IMP,IMP IEA,ISS IEA,ISS IBA IEA,IDA ISS IBA IEA,IEA,ISS IEA,ISS IEA,IMP,IDA IEA,IEA,ISS,IMP,IDA,IEA,IMP,IEA,IEA,IGI IEA,ISS IEA,IDA,IMP IGI IBA TAS IEA,IEA,IEA,IMP ISS IBA IEA,IMP IBA,IBA,ISS IEA,IBA IEA,IEA,IMP IEA,IBA IEA,ISS,ISS IEA,TAS,IMP,IBA,IMP IEP ISS IEA,IEA,IEA,IEA,IDA IBA IEA,IEA,ISS,IEA,NAS IEA,IMP,ISS IEA,IMP,IMP ISS TAS IEA,IMP,IEA,IBA,ISS IBA,IDA IEA,IEA,IEA,IBA,IEA,IDA IBA IEA,IMP,IEA,IEA,IEA,ISS IEA,IMP IBA,ISS,IDA IBA NAS,IMP IGI,TAS IEA,IMP,TAS IEA,IDA IEA,IMP,ISS IEA,ISS IEA,IDA IBA,IMP IEA,IEP,IEA,IMP ISS IBA TAS IEA,IEA,ISS IBA IEA,IEA,TAS,IEA,IEA,IMP IEA,IEA,ISS IEA,IMP IGI,IEA,IEA,IMP IGI IEA,IMP,IEA,IEA,IEA,IMP IBA IEA,IMP,IEA,IMP IEP NAS IEA,IDA IGI IBA IEA,ISS,IMP,IMP,IMP IEA,IDA IMP ISS IBA IEA,ISS TAS IEA,IBA IEA,IDA IBA,IBA,IEA,IDA,IBA IEA,IEA,IDA,IMP,ISS IBA IEA,ISS IEA,IMP IEP ISS,IEP IEA,IGI IBA,IEA,IBA,ISS,IMP,IBA,IEA,IEA,IMP IBA,IMP,IEA,IEA,IMP ISS IEA,IMP IBA IEA,IDA,IEA,IEA,ISS IEA,IEA,ISS IBA TAS IEA,IBA,IDA IEA,ISS IEA,IDA IMP ISS IBA,ISS IEA,IBA TAS,IMP,IMP IBA,IMP IEA,IMP IEA,IGI,IDA ISS IEA,IMP ISS NAS IEA,ISS,IEA,IDA IEA,IMP,IEA,IEA,ISS IBA IEA,IDA IBA,IBA TAS IEA,ISS,IMP IEA,IDA,ISS,IEA,IEA,IEA,IBA	VAMP3,ECE1,HSPG2,NCMAP,CLIC4,WASF2,PHACTR4,HDAC1,CAP1,ZMPSTE24,OMA1,PALMD,VANGL1,S100A10,TBX19,PHLDA3,CSRP1,SOX13,MDM4,NFASC,CNTN2,ENAH,RHOU,DISC1,RAB10,EPAS1,PNPT1,WDPCP,TGFA,MAP4K4,BCL2L11,TTL,LIMS2,CXCR4,FMNL2,ERMN,LRP2,CASP8,STRADB,NRP2,FZD5,FN1,DOCK10,COL4A3,TGFBR2,MOBP,LIMD1,SMARCC1,RHOA,SEMA3B,ROBO1,ARL13B,ALCAM,MYLK,HEG1,NPHP3,RYK,AMOTL2,PPP2R3A,IL12A,IFT80,PDCD10,SKIL,ACTL6A,APOD,PAK2,DLG1,PROM1,RBPJ,FRYL,PDGFRA,KDR,SPP1,UNC5C,EMCN,LEF1,ENPEP,UGT8,FAT4,GAB1,HHIP,SH3D19,TLR3,SEMA5A,CDH6,ITGA1,ITGA2,AP3B1,ERAP1,MAN2A1,SEMA6A,SLC12A2,MYOT,CTNNA1,FGF1,NDST1,FOXC1,PSMB9,MDFI,ADGRF5,COL9A1,MYO6,BVES,LAMA2,CCN2,SGK1,QKI,THBS2,DLL1,C1GALT1,ITGB8,DNAH11,SEPTIN7,SFRP4,RALA,COBL,SEMA3C,EPHB4,PLOD3,CAV1,CFTR,FLNC,HIPK2,KEL,SLC4A2,DOCK5,KIF13B,CYP7B1,CRISPLD1,CA2,STK3,ENPP2,HAS2,AGO2,PTK2,DMRT2,SHB,SEMA4D,TDRD7,TMEFF1,LPAR1,WHRN,TNC,ABL1,LAMC3,ABCA2,SAPCD2,PRKCQ,BAMBI,KIF5B,ITGB1,PCDH15,SGPL1,LDB3,MMRN2,LIPA,HHEX,LZTS2,FBXW4,SH3PXD2A,SHTN1,PDZD8,FGFR2,DOCK1,CDKN1C,RHOG,USH1C,HTATIP2,PRMT3,GAS2,LPXN,CNTF,CDC42EP2,ARAP1,PICALM,TMEM135,PGR,C11orf65,RDX,NCAM1,DSCAML1,PHLDB1,FEZ1,ETS1,FLI1,JAM3,WNK1,ADIPOR2,CD9,LRP6,RAPGEF3,AQP6,SLC11A2,ACVRL1,LRIG3,LLPH,MDM2,CPM,LGR5,RAB21,PTPN11,P2RX7,RILPL1,STARD13,SPART,NEK3,PRKD1,NUBPL,CFL2,SAV1,EXOC5,PALS1,SYNJ2BP,PSEN1,TGFB3,VASH1,DICER1,SYNE3,INF2,TJP1,GREM1,CAPN3,SPG11,SEMA6D,TMOD3,MYO1E,SNX1,NEO1,CSPG4,PEAK1,IQGAP1,SOX8,NKD1,SALL1,MMP2,CDH5,GLG1,PMP22,LLGL1,EPN2,TAOK1,CNP,NAGLU,VAT1,BRCA1,SPAG9,VEZF1,TBX2,RNF213,EMILIN2,TWSG1,GREB1L,IMPACT,SS18,SMAD2,CDH19,MBP,DNM2,HPN,MAG,APLP1,ACTN4,PLEKHA4,MYH14,EMC10,FERMT1,BMP2,JAG1,KIF16B,ADA,STK4,SULF2,PREX1,NFATC2,APP,CDC42EP1,SOX10,IL1RAPL1,EDA,FOXO4,ATP7A,CYSLTR1,C1GALT1C1,APLN,PLXNB3
CD1	TRUE	5.20469e-14	1833	1366	209	0.153001	0.114021	GO:0040011	GO:BP	locomotion	21100	11458	GO:0008150	IDA,IEA,IDA,IEA,ISS IBA IEA,ISS IBA IEA,IEA,ISS IEA,ISS IEA,IMP IBA IEA,IBA,IEA,IBA,IBA IEA,IBA IEA,IBA,IBA,IMP IBA IEA,IMP IEA,IEA,IMP ISS,IEA,IMP IBA TAS IEA,ISS,IDA IEA,IBA,IMP,ISS TAS NAS IEA,IEA,IDA,IMP,IDA IBA,ISS,IEA,IBA IEA,IMP,IDA IMP IGI ISS IBA IEA,IEA,IBA TAS,ISS IBA IEA,IMP,IDA IMP ISS IEA,ISS IEA,ISS IEA,IDA,IEA,ISS NAS IEA,IBA,IGI,ISS TAS IEA,ISS IEA,IDA IMP,IDA IMP,IBA TAS,IMP,IDA,ISS IBA IEA,IMP,IEA,IDA IMP IEA,IDA IMP ISS IBA IEA,ISS IBA TAS IEA,ISS,IDA IMP IEA,IDA,IMP ISS,TAS,IBA,ISS IBA IEA,IDA,IEA,IMP IEA,IGI,IDA,IBA NAS,IMP IEA,IMP,IEA,IBA IEA,IDA IMP IBA,IDA IMP IEA,IEA,IDA,IMP,ISS IEA,IBA IEA,IEA,TAS,IDA IMP IBA IEA,IBA,IMP IEA,IMP,IEA,TAS,IDA,ISS IBA IEA,ISS,IDA IBA,IMP,IEA,IMP ISS IBA IEA,IMP IEA,ISS IEA,IDA IMP IGI TAS NAS IEA,IMP IEA,IMP,IDA IMP IGI IBA TAS,IDA,IDA ISS IBA IEA,IBA,IDA,IMP IEA,IMP TAS IEA,IBA,IMP TAS,IDA,IBA,IDA IMP ISS IBA TAS IEA,IBA,IEA,IDA IBA IEA,IEA,IDA ISS IEA,IMP IEA,IMP IBA,IEA,IMP IEA,IDA,IBA,IMP,ISS,IBA,TAS,IMP IEA,IMP,IDA IMP IEA,IMP ISS IEA,IMP IEA,IDA,ISS,IMP,IDA IMP TAS,IEA,IMP IGI,IBA,IEA,IMP IGI,IBA,IMP,IEA,IMP,IEA,IDA IGI,IMP,ISS IEA,IMP,IBA IEA,IMP,IBA IEA,IEA,IDA IMP,IMP IEA,ISS IEA,IBA IEA,ISS,IEA,IDA IMP,IEA,IMP,IBA,IEA,IMP,IEA,ISS,IDA ISS IBA TAS IC IEA,IMP,NAS,TAS,IDA,IMP,IMP IEA,IMP,IMP,IMP IEA,ISS,IDA IGI,ISS IEA,IDA,IEA,IMP,IEA,IEA,IEA,IDA,IMP ISS,IMP ISS IEA,IDA,IBA IEA,IEA,ISS IEA,IEA,IDA IGI IBA,IDA IEA,IEA,IEA,IEA,IEA,ISS IBA IEA,IDA IMP IBA IEA	PADI2,ECE1,CLIC4,WASF2,PHACTR4,AKIRIN1,CAP1,PDE4B,CERS2,ARPC5,NAV1,ADORA1,PIK3C2B,NFASC,CNTN2,ENAH,RHOU,DISC1,CCDC88A,WDPCP,MAP4K4,POU3F3,CXCR4,ZEB2,TNFAIP6,FMNL2,STK39,NRP2,SPAG16,FN1,TNS1,DOCK10,TTLL3,TGFBR2,ACKR2,LIMD1,RHOA,GNAI2,SEMA3B,TAFA4,MITF,ROBO1,ARL13B,ALCAM,MYLK,TF,RYK,AMOTL2,PPP2R3A,P2RY12,IGSF10,IL12A,PDCD10,PLD1,CLDN1,APOD,IQCG,LIMCH1,ATP8A1,PDGFRA,KDR,UNC5C,SLC9B1,LEF1,ENPEP,GAB1,SPOCK3,WWC2,SEMA5A,PTGER4,ITGA1,ITGA2,KIF2A,VCAN,SEMA6A,MEGF10,SLC12A2,MYOT,CTNNA1,FGF1,FOXC1,IP6K3,DAAM2,DST,BVES,LAMA2,CCN2,SGK1,FSCN1,ITGB8,DNAH11,ANLN,NME8,RALA,SBDS,SEMA3C,CDK6,EPHB4,CAV1,GPR37,RARRES2,DOCK5,CYP7B1,ENPP2,HAS2,AGO2,PTK2,DDX58,SEMA4D,TMEFF1,RNF20,LPAR1,ABL1,LAMC3,PRKCQ,BAMBI,KIF5B,ITGB1,CTNNA3,SGPL1,MMRN2,ENO4,SHTN1,DOCK1,RHOG,SWAP70,PRR5L,PTPRJ,LPXN,RDX,NCAM1,DSCAML1,FEZ1,ST3GAL4,ETS1,JAM3,WNK1,CD9,KLRK1,INTS13,IRAK4,ACVRL1,PTPN11,STARD13,EFS,CMTM5,PRKD1,CFL2,PLEKHG3,FUT8,SYNJ2BP,PSEN1,VASH1,TJP1,GREM1,FRMD5,SEMA6D,DAPK2,NEO1,CSPG4,PEAK1,IQGAP1,SOX8,NDE1,NKD1,MMP2,CDH5,CMTM3,CDH1,PLCG2,SPNS2,MYO18A,SSH2,RFFL,CCR7,SPAG9,DNAH17,YES1,EMILIN2,LDLRAD4,KANK2,ADGRE2,ACTN4,CADM4,EMC10,FERMT1,BMP2,JAG1,TTLL9,MAPRE1,ADA,STK4,PREX1,NFATC2,CXADR,APP,FBXO7,SOX10,PLA2G6,SUN2,TSPO,TMSB4X,MOSPD2,FOXO4,ATP7A,CYSLTR1,PLP1,RAP2C,PLXNB3
CD1	TRUE	6.38054e-14	1453	1366	176	0.128843	0.121129	GO:0007010	GO:BP	cytoskeleton organization	21100	2933	GO:0006996	NAS,IMP,IMP IBA TAS IEA,ISS IBA IEA,IBA,IEA,IEA,ISS IBA IEA,IBA,IBA,IMP,IMP,IMP,IBA,IDA IBA TAS IEA,TAS,IBA,IBA,IEA,IBA,IMP IEA,IMP,IBA,ISS IBA IEA,IBA IEA,IMP IBA IEA,ISS,IDA IBA IEA,IBA IEA,IEA,ISS TAS IEA,IMP,IBA,IMP IBA IEA,IDA IBA IEA,TAS IEA,IMP IBA IEA,ISS,IMP ISS,IMP IBA,IMP IGI ISS IBA IEA,IDA IMP IBA TAS IEA,IMP,IMP,IMP,IEA,IBA,IMP,IMP,IDA IMP IEA,ISS IBA IEA,IMP IBA IEA,ISS TAS IEA,IEA,IMP,IMP,IBA,ISS,ISS IEA,IDA IMP IGI TAS,NAS,ISS IEA,IBA,NAS,IEA,IDA IEA,IMP IEP IBA NAS IEA,IBA,IBA IEA,IDA,IBA TAS IEA,ISS IEA,IDA IBA TAS IEA,IBA TAS,IDA,ISS IBA IEA,IDA,IBA,IMP,IMP IEA,IMP IBA IEA,ISS,IBA IEA,TAS,IBA,IBA,ISS IEA,IDA IMP ISS IBA IEA,IDA IMP IGI ISS IBA TAS IEA,IBA IEA,IMP ISS TAS IEA,IBA,ISS IEA,IMP IEA,IEA,IEA,IBA IEA,NAS,IEA,ISS,IMP,IBA,IDA IBA,IEA,ISS,IBA,IDA IBA NAS,IMP TAS,IMP ISS IBA IEA,IMP IEA,IMP IEA,IBA,IGI IBA,IDA,IDA,IEA,IMP,IDA ISS IBA IEA,IMP,IBA,ISS,IDA,ISS,ISS,IMP IBA IEA,IBA,IBA,IBA,IMP,IDA IMP ISS IBA IEA,IDA,IMP,IDA IEA,IEA,IMP ISS IEA,ISS TAS IEA,IBA,IBA IEA,IBA,IMP,IBA,IBA,IMP IBA,IMP ISS IBA IEA,IDA IMP ISS IBA IEA,IBA IEA,IDA,IBA IEA,IDA IEA,IDA IBA,IBA,IMP,IMP ISS,IMP IBA IEA,IBA,IC,IEA,NAS IEA,IDA IBA,ISS IEA,IDA,IEA,IBA,IDA IBA IEA,IDA,IBA,IDA IMP IBA IEA,TAS,IDA,IMP,IBA,TAS IEA,IDA IBA IEA,ISS IEA,ISS IBA NAS IEA,IBA IEA	CLIC4,CEP85,WASF2,PHACTR4,MARCKSL1,CAP1,CDC20,TESK2,KANK4,TTLL7,GPSM2,SLC16A1,S100A10,NUF2,ARPC5,NEK7,CSRP1,NAV1,CNTN2,ENAH,RHOU,DISC1,CLIP4,CRIPT,SPTBN1,CCDC88A,WDPCP,PLEK,RTKN,TTL,BIN1,RAB6C,NCKAP5,FMNL2,ERMN,WIPF1,SPAG16,TTLL3,PDCD6IP,LIMD1,MAP4,RHOA,CHMP2B,CEP97,ATP2C1,TF,AMOTL2,KLHL24,PAK2,DLG1,IQCG,LIMCH1,PDGFRA,UGT8,GAB1,SH3D19,ARFIP1,SEMA5A,PTGER4,KIF2A,ERBIN,ZBED3,EPB41L4A,SEMA6A,CTNNA1,DAAM2,DST,MYO6,EPB41L2,CCN2,MAP7,SNX9,FSCN1,ANLN,RALA,COBL,SBDS,HIP1,GNAI1,FLNC,ARHGEF10,RMDN1,WASHC5,PTK2,MPDZ,CDC14B,LPAR1,CDK5RAP2,GSN,TTLL11,ABL1,AIF1L,SAPCD2,ITGB1,PCDH15,CTNNA3,LDB3,PLCE1,LZTS2,SHTN1,PDZD8,C10orf90,RHOG,SWAP70,USH1C,GAS2,CDC42EP2,ARAP1,FCHSD2,UVRAG,RDX,SIK3,PHLDB1,ESAM,CHEK1,JAM3,INTS13,TWF1,RAPGEF3,MYO1A,PAWR,POC1B,CFAP73,P2RX7,HIP1R,STARD13,SLAIN1,EFS,CHMP4A,CFL2,TGFB3,SYNE3,SETD3,INF2,TJP1,CAPN3,FRMD5,TMOD3,MYO1E,PCLAF,PSTPIP1,IQGAP1,CORO7,NDE1,CCP110,ARHGAP17,CDH5,DYNC1LI2,TPPP3,LLGL1,SPECC1,MYO18A,TAOK1,SSH2,MYO1D,CCR7,CNP,BRCA1,KIF18B,KIF19,DNAH17,SS18,ACTN4,EML2,MYH14,TTLL9,MAPRE1,PREX1,CXADR,CHEK2,CDC42EP1,SUN2,TMSB4X,MID1IP1,SHROOM4,PLS3
CD1	TRUE	9.36064e-14	11193	1366	869	0.636164	0.0776378	GO:0050794	GO:BP	regulation of cellular process	21100	15325	GO:0009987, GO:0050789	IDA ISS IEA,IMP,IEA,IDA IMP IBA IEA,IDA IMP,IMP TAS IEA,ISS IEA,IDA NAS IEA,IMP,IMP IBA TAS IEA,ISS IBA IEA,ISS IEA,IDA TAS,ISS,IDA IMP IGI ISS IBA TAS IEA,IEA,ISS IBA IEA,IBA,IBA TAS,IEA,ISS IBA IEA,IDA ISS IBA IEA,ISS,IDA IMP IBA,IDA IMP ISS TAS IEA,IBA,IMP ISS IBA IEA,IDA IMP IEA,IBA,IMP IEA,IMP TAS,IDA IMP IEA,IMP,IEA,IBA,IDA ISS,NAS,ISS IEA,IDA IMP IEA,IBA IEA,IEA,IMP IGI IEA,TAS IEA,IEA,IBA TAS IEA,IBA IEA,IEA,IMP IEA,IEA,IMP ISS TAS IEA,IDA IBA IEA,TAS IEA,IMP ISS IBA IEA,IBA IEA,IDA IEP IBA TAS IEA,IEA,IBA IEA,ISS IEA,IDA,IMP,IMP IEA,IDA,IEA,HMP IBA TAS IEA,IDA,IGI IEA,IEA,IDA ISS IEA,ISS IEA,IDA IMP IBA TAS IC IEA,IMP,IBA,IBA,IBA TAS NAS IEA,IMP,IDA IMP IGI IBA TAS IEA,ISS IEA,IEA,IMP IGI IEA,TAS,IDA IMP ISS IEA,IDA IMP ISS IEA,IMP IBA,IEA,IEA,IDA ISS NAS IEA,IGI IEA,IDA TAS IEA,IDA IBA TAS IEA,IDA IBA IEA,IMP IBA,IMP TAS IEA,IDA IEA,IBA TAS IEA,IEA,IDA IMP ISS IBA NAS,IDA ISS IBA IEA,IDA IMP IBA TAS IEA,IDA IMP IGI IBA TAS IEA,IMP IEA,IEA,IDA IMP ISS IEA,IMP,IBA IEA,IBA TAS IEA,IMP TAS,IDA IMP ISS IBA IEA,IMP,IDA IMP ISS IBA IC IEA,IDA TAS IEA,IBA,IDA IBA IEA,IMP NAS IEA,IDA TAS,IDA IMP ISS IEA,IEA,IGI ISS IEA,IBA IEA,IBA TAS IEA,ISS IEA,IMP,TAS,IBA TAS IEA,IMP IBA IEA,IDA IMP IEP ISS IBA TAS IEA,IDA IEA,IDA IBA IEA,ISS TAS IEA,IDA IMP IGI HMP IBA IEA,ISS TAS IEA,IBA,IDA IMP NAS,IDA IEA,IDA IBA IEA,IDA IMP ISS IBA IEA,IDA TAS NAS IEA,IBA,IBA,IBA,IMP IBA,IMP,IMP IEA,IEA,ISS IBA,IDA IMP ISS IBA IEA,IDA IMP IEA,IEA,IMP,IDA IMP ISS IBA TAS IC IEA,IMP,IMP,IBA IEA,IBA,ISS IBA IEA,IBA TAS IEA,IDA IMP ISS IBA IEA,IDA IBA NAS IEA,IMP,IDA IMP IGI IEP ISS IBA TAS NAS IEA,IMP IBA TAS IEA,IBA,IDA IBA IEA,ISS IEA,IMP IBA,ISS IEA,IDA IMP IBA NAS IEA,IMP IBA IEA,IDA IMP ISS IEA,IMP,ISS IEA,IMP IEA,TAS,IBA,ISS IEA,IMP,IDA,IDA IMP,IMP HMP ISS,IMP ISS,IDA IMP ISS IC IEA,IDA IGI IEA,IDA ISS IBA TAS NAS IEA,IBA IEA,IDA IGI IC,IDA IEA,IMP,IBA NAS IEA,IDA IMP ISS IBA TAS IEA,ISS IEA,IDA IMP IGI IEA,IEA,IMP IBA IEA,IEA,IDA IMP IGI IBA,IDA IMP IBA IEA,IDA IMP IBA IEA,IDA IMP IBA TAS IEA,IBA IEA,IDA IMP IBA TAS NAS IEA,IEA,IDA,IMP IEA,ISS IBA IEA,IDA IMP IEA,IDA IMP IBA TAS IEA,IDA IMP ISS TAS IEA,IBA TAS IEA,IDA ISS IBA,IBA,IMP IBA IEA,IMP ISS IBA IEA,IMP,IDA IMP ISS IBA IC IEA,IEA,IBA IEA,IEA,IDA IBA NAS,IMP IBA,IEA,IDA IMP IBA TAS IEA,IDA IMP IGI ISS IBA TAS IEA,IDA IMP ISS IBA TAS NAS IEA,IMP ISS TAS IEA,IDA IEA,IEA,IMP,IMP IBA,IDA IMP ISS IBA IEA,IBA,IDA TAS,IEA,ISS IEA,IMP ISS TAS,IDA IMP IBA TAS IEA,IDA ISS IEA,IMP,IDA IMP IBA IEA,ISS,TAS IEA,IEA,IDA IBA,ISS IEA,IDA ISS TAS NAS IEA,ISS IBA IEA,IEA,IEA,IDA ISS IBA IEA,IDA IMP ISS IBA IEA,IMP IBA IEA,IMP,IMP IBA TAS NAS IEA,IDA IMP IGI IBA TAS IEA,TAS,IMP,IGI,IMP,IMP IBA TAS NAS IEA,IDA ISS IBA TAS IEA,IDA IMP ISS IBA TAS,ISS IBA IEA,IEA,TAS NAS,IDA ISS,IDA,IEA,IBA,IDA IMP IBA IEA,IBA,IEA,IDA IGI IBA NAS,ISS IBA IEA,IMP IEA,ISS IEA,IDA IMP ISS IEA,IDA ISS,IBA,ISS IEA,IDA IPI IMP IGI IBA NAS IEA,IDA IGI IBA TAS IEA,IBA IEA,IEA,IMP,IDA IBA,IDA IMP ISS IBA NAS IEA,IDA IEA,TAS,IDA,IMP IEA,IMP,ISS IEA,IMP,IDA,IBA IEA,IBA,IBA IEA,IEA,IEA,IDA ISS IBA IEA,IDA ISS IBA IEA,ISS TAS,IDA IMP IBA NAS IEA,TAS IEA,IMP,IMP,IDA IEA,NAS,IDA IMP,IDA IMP ISS IBA IEA,ISS IEA,TAS NAS,IEA,IDA IBA TAS,IEA,IMP,IDA IBA IEA,IBA TAS,TAS IEA,ISS IBA TAS IEA,IDA IEA,IBA,ISS IEA,IDA ISS IEA,TAS IEA,IBA IEA,IDA TAS NAS IEA,IEA,IBA,IMP ISS IBA TAS NAS IEA,IDA IMP IEA,IBA,IDA ISS IBA IEA,IDA ISS IBA IEA,IMP,IDA IEA,IBA NAS IEA,IDA IBA IEA,IMP,IBA IEA,IMP,IMP TAS,IDA IMP IGI ISS IBA NAS IEA,IDA IMP IBA TAS IEA,ISS IEA,IBA IEA,IDA IMP IBA NAS IC IEA,IMP ISS IBA TAS IEA,ISS IBA IEA,ISS IBA IEA,IMP,IBA,IEA,IDA IMP ISS IBA TAS IEA,NAS,IBA IEA,IDA IBA IEA,IDA IBA,IDA IMP IBA,IDA IMP IEP ISS IBA IEA,IDA IMP ISS IBA IC IEA,IDA IMP IGI IEA,IEA,ISS,IDA ISS IBA TAS IEA,IDA IEA,IDA IBA IEA,IDA IMP ISS IBA TAS NAS IEA,IEA,IDA IMP ISS,IEA,NAS,IMP IBA TAS IEA,IDA IBA IEA,IBA IEA,IMP IEA,IDA NAS,IDA,IDA TAS,IBA,IEA,IDA ISS IEA,IDA IMP ISS IBA TAS NAS IEA,ISS IEA,IBA,IBA TAS IEA,IDA IMP IGI ISS IBA TAS IEA,IDA IEA,IDA IMP IGI IEA,IMP IGI IEA,IMP IEA,IDA IMP,IBA IEA,IEP IBA IEA,IMP,IDA IMP IGI ISS IEA,IDA IMP IGI ISS IBA TAS IEA,IMP ISS IBA IEA,IBA IEA,IMP,IBA,ISS IBA IEA,IDA IMP IEA,IMP IBA IEA,IDA IMP TAS,TAS IEA,IBA IEA,IDA ISS TAS,IDA IMP ISS IBA TAS IEA,IDA ISS IEA,IEA,IDA IMP IBA,IMP,IDA IMP IBA,IDA IEA,IEA,IBA,IBA IEA,IDA IMP IEA,IEA,IBA IEA,IMP IEP ISS IBA TAS IEA,IBA TAS IEA,IEA,IDA,IBA TAS IEA,IDA IEA,IDA IMP ISS IBA NAS IEA,IDA IBA IEA,IMP ISS IBA TAS IEA,IMP IBA,IDA IMP ISS IBA TAS IEA,IDA IMP ISS,IMP,IDA IMP ISS IBA TAS NAS IEA,IEA,IDA TAS IEA,IDA IMP IBA,IMP ISS IEA,IDA IMP IBA IEA,IDA IBA IEA,IDA IEA,IDA IMP IGI ISS IBA IEA,IBA,TAS,IMP,IMP IGI,IDA IEA,IDA,IDA IMP ISS IEA,IDA IBA IEA,IDA,IDA IMP ISS IBA TAS IC IEA,IDA IMP IBA TAS NAS IEA,IBA,ISS IEA,IDA IMP IBA,IBA IEA,IEA,IDA IBA,IDA ISS IEA,IEA,IDA IPI IMP IGI ISS IBA TAS IEA,IMP IBA IEA,IBA,IMP TAS IEA,ISS IBA NAS IEA,IMP ISS TAS IEA,IDA,IDA IMP IGI IBA IEA,IDA IMP IBA TAS IEA,IMP IBA IEA,ISS IEA,TAS IEA,IEA,ISS,IDA TAS,IDA IMP,IEA,IEA,IMP ISS IEA,IDA IMP IBA IEA,IDA IMP TAS IEA,IDA IMP ISS IBA TAS,IDA IBA TAS IEA,IDA IBA NAS IEA,ISS IBA IEA,NAS,IMP,IDA IBA TAS,IMP IBA TAS IEA,IDA IBA IEA,IMP TAS IEA,IMP ISS IBA IEA,IBA NAS,IDA IBA IEA,IDA IMP TAS,IDA IMP,IBA,IDA ISS IEA,IDA IMP ISS IEA,IEA,IDA IBA TAS IEA,IDA IMP IBA TAS IEA,ISS IEA,IMP IGI ISS IBA IEA,IGI IBA,ISS,IMP IBA,IGI IEA,IMP IGI IBA,IDA,IMP IEA,IDA IMP ISS IBA TAS IEA,IMP IEA,IDA IMP IBA TAS IEA,IDA IMP IBA IEA,IBA IEA,IDA IMP IEA,IDA IMP ISS IBA TAS IEA,IDA ISS IBA IEA,IEA,IEA,IDA IEA,IDA,IEA,IEA,TAS,IDA IBA TAS IEA,IBA,IBA,IEA,IDA IMP IGI IBA TAS IC IEA,IBA,IDA IBA,IEA,IMP IBA,IMP IBA,IMP IBA TAS IEA,IDA ISS IBA IEA,IMP IBA,IDA IMP IBA TAS NAS IEA,IDA,IDA IBA TAS IEA,IEA,IDA IMP ISS IBA TAS IEA,IDA IMP,IDA IMP ISS IBA TAS IEA,IDA IMP IBA,IDA IMP IBA TAS IEA,IDA IBA TAS IEA,IDA IMP IEA,ISS TAS IEA,IBA TAS NAS IEA,IBA,ISS IBA TAS IEA,IDA IBA IEA,IBA,IDA IMP,IBA IEA,IDA IMP ISS TAS IEA,IDA IMP IEP IBA,IDA ISS IBA IEA,IDA IMP ISS TAS NAS IEA,IBA,IDA IMP IGI IBA NAS IEA,IDA,ISS IEA,IBA IEA,IDA IBA TAS IEA,ISS IEA,IDA IMP IBA TAS,IBA NAS IEA,IDA,IMP IBA IEA,IBA IEA,IMP ISS IBA,IMP IGI IBA TAS IEA,IBA IEA,IDA IBA NAS IEA,IEA,IDA ISS,IDA,IBA IEA,IDA IMP IEA,IDA IMP,IEA,IBA,IMP ISS IEA,IEA,IMP IEA,IMP,IBA IEA,IBA TAS,IEA,IDA IBA TAS IEA,IMP,IMP IGI ISS IBA TAS IC IEA,IDA IGI NAS,IMP,IMP NAS IEA,IBA IEA,IDA IEA,ISS IBA IEA,IDA IMP ISS IBA,IDA IEA,IEA,IDA IMP TAS,IBA IEA,IEA,ISS IEA,IMP IEA,IMP,IDA IMP,IDA IMP IGI ISS IBA IEA,ISS,TAS,IMP IEA,IDA IMP ISS IBA IEA,IDA IMP IGI IEA,IEA,IDA,IEA,IDA ISS,IBA IEA,ISS IBA IEA,IMP,IMP ISS IEA,TAS IEA,IDA IMP ISS IBA IEA,IDA IMP ISS IBA IEA,IMP,IDA ISS IBA IEA,IDA IGI IBA IEA,IMP IEA,IDA IBA IEA,IBA IEA,IBA,IBA,IEA,IDA IBA TAS IEA,IBA,IEA,IMP IBA,IDA IMP IBA TAS,IMP IEA,ISS IEA,IC,IBA IEA,IMP IEA,IEA,IDA IEA,TAS,IDA,IDA,ISS IEA,TAS IEA,IMP IBA IEA,IMP IBA TAS IEA,IBA IEA,IMP,IPI,TAS,IDA ISS IBA IEA,IBA IEA,IMP HMP IEA,IMP ISS IBA IEA,ISS IEA,IBA IEA,IMP IGI ISS IBA IEA,IDA IBA IEA,IMP TAS IEA,IDA IMP IBA IEA,IEA,ISS IBA IEA,TAS,IBA,IDA IMP IEA,IBA IEA,IEA,IEA,ISS,IDA IMP ISS IBA TAS NAS IEA,IEA,IMP IEA,IDA ISS IBA IEA,IEA,IBA IEA,IBA IEA,IEA,IEA,IEA,IBA IEA,IDA IMP IGI ISS IBA TAS IEA,IBA,IMP,IEA,IDA ISS IBA NAS IEA,IDA IBA IEA,IMP TAS,IDA IMP ISS IBA IEA,IBA IEA,IDA IEA,IMP ISS IBA,ISS IEA,IMP ISS IBA TAS IC,IDA IEA,IDA ISS IBA TAS IC IEA,IMP IBA,IDA IMP IBA TAS NAS IEA,ISS IEA,IMP IBA IEA,IDA,IBA,IBA,IMP IEA,IDA IMP IBA,IDA,IDA IMP ISS IBA IEA,NAS,IBA IEA,IDA IEA,IDA IBA IEA,TAS,IMP IBA IEA,IDA IMP NAS IEA,IMP IBA,IDA IEA,IBA TAS IEA,IDA,IMP IGI,IMP IBA TAS IEA,IDA IBA IEA,IDA IMP IBA IEA,IEA,ISS IBA IEA,IDA IBA IEA,IDA,IDA IBA,IDA IBA,IDA IMP ISS IBA IEA,HMP,IEA,IDA IMP IBA,IEA,IDA IBA IEA,IDA IMP IBA TAS,IDA,IDA IEA,IBA,IEA,TAS,IBA IEA,IBA IEA,IDA ISS NAS IEA,IDA IMP IBA IEA,IEA,IBA IEA,IBA TAS IEA,IMP IBA TAS IEA,IDA IMP TAS IC IEA,IMP,IDA ISS IBA TAS IC IEA,IBA IEA,IBA IEA,IDA IMP IBA,IDA IMP ISS IBA,ISS IEA,IDA IMP ISS IBA TAS,IMP IGI IEA,IDA,IBA IEA,IBA TAS,IBA IEA,IBA TAS IEA,IEA,IDA IMP NAS IEA,IDA IMP ISS NAS IEA,IBA TAS IEA,ISS IBA IEA,TAS IEA,IDA IBA IEA,IMP ISS IEA,IBA IEA,IDA IBA IC,IDA IEA,IDA IBA TAS IEA,IBA NAS IEA,IMP IBA,IDA IBA TAS IEA,IDA ISS,IDA NAS IEA,IBA IEA,IBA IEA,IBA IEA,IMP IBA,IEA,IBA IEA,IBA IEA,IDA IMP HMP,IDA IBA IEA,IGI IEA,IDA IMP IGI IEP ISS IBA IEA,IDA IMP ISS NAS IC IEA,IMP ISS,IBA IEA,IDA IMP IBA IEA,IDA IMP ISS IBA IEA,IMP ISS TAS NAS IEA,IDA,IDA IBA IEA,IEA,IBA TAS,IDA IBA IEA,IDA IMP IBA TAS IEA,NAS,IDA IBA,IDA IMP IGI ISS IBA,IBA TAS IEA,IDA IMP IBA TAS IEA,IDA IBA,IDA IEP IBA IEA,ISS,IDA IMP IGI ISS TAS IC IEA,IDA IMP ISS IBA IEA,IBA IEA,IBA IEA,IDA IMP IBA TAS,IMP IBA IEA,IDA,IDA IMP IBA TAS IEA,IDA ISS TAS IEA,IDA IMP IBA TAS IEA,IDA IMP IBA IEA,HMP,IDA IBA,ISS IBA TAS IEA,ISS IBA TAS IEA,ISS IEA,IDA IBA,IDA IBA,IDA ISS IEA,TAS IEA,IDA IMP IGI IBA,IDA,IDA IMP ISS IBA IEA,IDA IMP IBA IEA,ISS IEA,IDA IBA,IBA IEA,IDA IMP,IDA IBA IEA,IDA IMP IEA,IDA IBA IEA,IMP ISS IEA,IBA IEA,IBA,IMP NAS,IEA,IDA IBA,IEA,IDA IMP IBA IEA,IDA,IDA IEA,IDA IMP IGI TAS IEA,TAS,ISS IBA IEA,IBA,IMP ISS IEA,IDA IMP ISS IBA IEA,IMP	VAMP3,H6PD,NMNAT1,DFFA,PADI2,ECE1,NCMAP,CLIC4,CEP85,WASF2,THEMIS2,PHACTR4,COL16A1,SPOCD1,HDAC1,MARCKSL1,AKIRIN1,BMP8B,CAP1,ZMPSTE24,FOXO6,CDC20,SLC6A9,TMEM59,OMA1,KANK4,PDE4B,ZZZ3,RBMXL1,STXBP3,GPSM2,SORT1,CTTNBP2NL,SLC16A1,OLFML3,CSDE1,VANGL1,CERS2,S100A10,CKS1B,PEAR1,NCSTN,RGS5,POGK,TBX19,ZBTB37,ARPC5,IVNS1ABP,RO60,NEK7,PHLDA3,ADORA1,SOX13,PIK3C2B,MDM4,CNTN2,CDK18,SLC45A3,CD46,LPGAT1,NENF,SDE2,GJC2,RHOU,SPRTN,DISC1,OR2L2,RSAD2,MBOAT2,MYCN,HS1BP3,RAB10,CAPN13,RASGRP3,STRN,EPAS1,CRIPT,PSME4,SPTBN1,MTIF2,CCDC88A,PNPT1,VRK2,FANCL,WDPCP,PLEK,APLF,ANXA4,TGFA,PAIP2B,DYSF,STAMBP,RTKN,DOK1,MAL,MAP4K4,POU3F3,BUB1,BCL2L11,TTL,TMEM37,BIN1,IWS1,LIMS2,GPR17,RAB6C,CXCR4,SPOPL,ZEB2,TNFAIP6,STAM2,ERMN,PKP4,IFIH1,STK39,NOSTRIN,LRP2,HOXD1,PDE11A,PJVK,SESTD1,INPP1,PLCL1,CASP10,CASP8,STRADB,CARF,NRP2,FZD5,LANCL1,IKZF2,BARD1,FN1,DOCK10,RHBDD1,COL4A3,SP110,SP140,SP140L,PTMA,EFHD1,SH3BP4,ASB1,SEPTIN2,BOK,XPC,KCNH8,RBMS3,TGFBR2,CRTAP,PDCD6IP,ZNF621,ZBTB47,HHATL,ACKR2,LIMD1,SMARCC1,MAP4,RHOA,GNAI2,SEMA3B,GPR62,PXK,FHIT,TAFA4,MITF,RYBP,ROBO1,CHMP2B,ARL13B,CEP97,ALCAM,BBX,ATG3,PARP15,MYLK,HEG1,ATP2C1,NUDT16,NPHP3,TF,RYK,AMOTL2,PPP2R3A,SPSB4,RNF13,P2RY14,P2RY12,IGSF10,IL12A,IFT80,TRIM59,BCHE,PDCD10,MECOM,SKIL,PLD1,GNB4,ACTL6A,KLHL24,P3H2,CLDN1,IL1RAP,APOD,PAK2,DLG1,PDE6B,TNIP2,STK32B,HMX1,CPEB2,PROM1,RBPJ,ARAP2,KLF3,RFC1,APBB2,LIMCH1,ATP8A1,PDGFRA,KDR,REST,SCARB2,SPP1,UNC5C,EMCN,TET2,LEF1,ENPEP,ALPK1,C4orf3,FAT4,GAB1,SMARCA5,HHIP,SH3D19,ARFIP1,TRIM2,SPOCK3,CLCN3,WWC2,ACSL1,TLR3,SEMA5A,CDH6,RAI14,PTGER4,ITGA1,ITGA2,SNX18,PLPP1,IL6ST,SETD9,ERCC8,KIF2A,DIMT1,ERBIN,NAIP,CRHBP,ZBED3,AP3B1,ZFYVE16,DHFR,MSH3,EDIL3,ELL2,CAST,ERAP1,MAN2A1,SEMA6A,ZNF608,MEGF10,SLC12A2,FNIP1,SEPTIN8,SAR1B,CTNNA1,FGF1,ADRB2,SH3TC2,NDST1,FAXDC2,TRIM41,FOXC1,CDYL,TXNDC5,BLOC1S5,MYLIP,KIF13A,MBOAT1,H2AC6,H4C8,ZNF322,MOG,ZFP57,PSMB9,PI16,DAAM2,NFYA,MDFI,TFEB,ADGRF5,CENPQ,ELOVL5,GCLC,DST,MYO6,UFL1,BVES,CD164,CDK19,FRK,LAMA2,EPB41L2,CCN2,SGK1,HBS1L,IFNGR1,EPM2A,PPIL4,CNKSR3,SNX9,IGF2R,QKI,RPS6KA2,THBS2,PHF10,DLL1,FSCN1,ZNF853,AHR,ITGB8,DNAH11,CDCA7L,RAPGEF5,CREB5,MTURN,PDE1C,SEPTIN7,ANLN,SFRP4,RALA,COBL,ZNF713,HIP1,GNAI1,SEMA3C,ELAPOR2,ABCB1,ANKIB1,GATAD1,CDK6,AZGP1,ZKSCAN1,EPHB4,TRIM56,ARMC10,CAV2,CAV1,CFTR,CTTNBP2,AASS,GPR37,CYREN,CREB3L2,HIPK2,KEL,RARRES2,GIMAP8,CLN8,ARHGEF10,PPP1R3B,LGI3,DOCK5,KIF13B,GINS4,FNTA,TCEA1,CYP7B1,CA2,RIPK2,TMEM64,C8orf88,CCNE2,STK3,RRM2B,ENPP2,DEPTOR,HAS2,RNF139,WASHC5,NDRG1,CHRAC1,AGO2,PTK2,NRBP2,DMRT2,ERMP1,MPDZ,SLC24A2,CDKN2B,MOB3B,DDX58,SHB,ABHD17B,TUT7,SEMA4D,SPTLC1,PTPDC1,CDC14B,PRXL2C,ANP32B,INVS,CAVIN4,PLPPR1,ZNF189,RNF20,TMEM38B,ZNF462,LPAR1,GNG10,SLC31A2,ALAD,RGS3,TNC,CDK5RAP2,TRAF1,GSN,MVB12B,ABL1,ABCA2,SAPCD2,PRKCQ,CDNF,DNAJC1,BMI1,PIP4K2A,BAMBI,ZNF438,KIF5B,ITGB1,FXYD4,SGMS1,CTNNA3,PBLD,SGPL1,SAMD8,PPIF,MMRN2,IFIT2,HHEX,PLCE1,TBC1D12,OPALIN,SLF2,LZTS2,FBXW4,SFR1,SHTN1,EIF3A,FGFR2,FAM53B,C10orf90,DOCK1,NKX6-2,SIGIRR,ANO9,CDKN1C,RHOG,TRIM6,DENND5A,SWAP70,RNF141,USH1C,HTATIP2,PRMT3,GAS2,DEPDC7,APIP,PRR5L,ARHGAP1,PTPRJ,LPXN,CNTF,MYRF,FADS1,ATL3,CDC42EP2,MAP3K11,CCND1,ARAP1,FCHSD2,PLEKHB1,KCNE3,UVRAG,ACER3,AAMDC,GAB2,PICALM,TMEM135,PGR,BIRC3,C11orf65,RDX,POU2AF1,NCAM1,SIK3,BACE1,PHLDB1,ESAM,FEZ1,CHEK1,ST3GAL4,ETS1,FLI1,KCNJ5,JAM3,WNK1,ADIPOR2,CACNA2D4,AKAP3,CD9,NCAPD2,A2M,PZP,CLEC2D,KLRK1,KLRC4,KLRC3,TAS2R20,LRP6,BORCS5,DUSP16,SPX,INTS13,TM7SF3,IRAK4,TWF1,TMEM117,RAPGEF3,SLC11A2,TFCP2,DAZAP2,ACVRL1,TNS2,ERBB3,TMBIM4,MDM2,LGR5,RAB21,NAP1L1,PAWR,ANKS1B,HCFC2,NFYB,TCP11L2,ANKRD13A,RAD9B,PTPN11,OAS1,OAS2,P2RX7,ANAPC5,HIP1R,CDK2AP1,RILPL1,ZNF664,ADGRD1,IFT88,SAP18,TNFRSF19,PARP4,AMER2,SHISA2,N4BP2L2,STARD13,SPART,ELF1,DNAJC15,LACC1,GTF2F2,CYSLTR2,WDFY2,NEK5,NEK3,SLAIN1,DNAJC3,TMTC4,ATP11A,LAMP1,HOMEZ,EFS,CMTM5,IRF9,CHMP4A,PRKD1,SNX6,CFL2,BAZ1A,SOS2,MAP4K5,SAV1,ZBTB1,HSPA2,PPP1R36,PLEKHG3,CHURC1,FUT8,PALS1,RAD51B,SMOC1,SYNJ2BP,PSEN1,ENTPD5,NPC2,TMED10,TGFB3,VASH1,POMT2,SPTLC2,SEL1L,DICER1,CLMN,SETD3,INF2,TJP1,ARHGAP11A,GREM1,CAPN3,FRMD5,PATL2,B2M,DUOXA1,SEMA6D,SHC4,SECISBP2L,GLDN,TMOD3,TCF12,POLR2M,MYO1E,ICE2,DAPK2,PCLAF,OAZ2,SPG21,UACA,LARP6,NEO1,CSPG4,PSTPIP1,PEAK1,ADAMTS7,MESD,SH3GL3,PDE8A,IQGAP1,CRTC3,SLCO3A1,ARRDC4,PCSK6,SOX8,ZSCAN32,LITAF,CCP110,GPRC5B,ARHGAP17,NKD1,SALL1,MMP2,CDH5,CMTM3,CBFB,PLEKHG4,TPPP3,CDH1,ATXN1L,GLG1,FA2H,CNTNAP4,PLCG2,ASPA,CTNS,TAX1BP3,CYB5D2,SPNS2,ZMYND15,RABEP1,KRBA2,PMP22,ZNF624,SREBF1,LLGL1,EPN2,WSB1,KSR1,TRAF4,MYO18A,TAOK1,SSH2,NSRP1,EVI2B,TMEM98,RFFL,CASC3,CCR7,VAT1,BRCA1,NBR1,DBF4B,KIF18B,ZNF652,EME1,SPAG9,VEZF1,PRR11,TBX2,TEX2,KCNJ2,CYTH1,TIMP2,LGALS3BP,CBX2,CARD14,RNF213,TYMS,YES1,EMILIN2,MYOM1,ZBTB14,TWSG1,LDLRAD4,NPC1,IMPACT,SS18,RNF125,ZNF397,ZNF24,SMAD2,C18orf32,C18orf54,PHLPP1,HMSD,SERPINB8,CD226,CNDP1,MBP,PLPP2,HMG20B,CAPS,ZNF846,S1PR5,DNM2,KANK2,DOCK6,RGL3,ADGRE5,ADGRE2,MYO9B,FCHO1,IL12RB1,ZNF708,ZNF676,URI1,HPN,MAG,CD22,PSENEN,APLP1,ZNF565,ZNF146,ZFP14,ZNF345,PPP1R14A,ACTN4,SIRT2,NFKBIB,SHKBP1,ARHGEF1,ERF,CADM4,ZNF234,APOC2,EML2,GIPR,GNG8,PLEKHA4,FLT3LG,EMC10,KLK6,ZNF649,ZNF765,ZNF813,LILRA4,PTPRH,ZNF471,EBF4,MAVS,RASSF2,FERMT1,BMP2,JAG1,KIF16B,NKX2-2,MAPRE1,E2F1,ITCH,PIGU,TP53INP2,MYH7B,SGK2,ADA,STK4,TP53TG5,DBNDD2,SULF2,PREX1,NFATC2,ZNF217,TCFL5,CXADR,APP,BACH1,OLIG2,OLIG1,IFNAR2,RCAN1,CBR1,ERG,ABCG1,CHEK2,FBXO7,APOL3,CDC42EP1,SOX10,PLA2G6,SUN2,APOBEC3C,APOBEC3G,CHADL,TSPO,TMSB4X,MOSPD2,IL1RAPL1,NR0B1,MID1IP1,JADE3,CCNB3,GNL3L,EDA2R,EDA,FOXO4,ATP7A,CYSLTR1,ITM2A,HMGN5,PLP1,RADX,COL4A5,NKAP,LAMP2,SH2D1A,APLN,ZDHHC9,RAP2C,MAGEC3,ABCD1,PLXNB3,VAMP7
CD1	TRUE	3.37802e-13	1655	1366	191	0.139824	0.115408	GO:0048870	GO:BP	cell motility	21100	15159	GO:0006928, GO:0040011, GO:0051674	IDA,IDA,IEA,ISS IBA IEA,ISS IBA IEA,IEA,ISS IEA,ISS IEA,IMP IBA IEA,IBA,IEA,IBA,IEA,IBA,IBA,IMP IBA IEA,IMP IEA,IEA,IMP ISS,IEA,IBA TAS IEA,ISS,IDA IEA,IBA,IMP,TAS IEA,IEA,IDA,IMP,IDA IBA,ISS,IEA,IBA,IMP,IDA IMP IGI ISS IBA IEA,IEA,IBA,ISS IBA IEA,IMP,IDA IMP,ISS IEA,IDA,IEA,IBA,IGI,ISS TAS IEA,ISS IEA,IDA IMP,IDA IMP,IBA,IMP,IDA,ISS IBA IEA,IMP,IEA,IDA IMP IEA,IDA IMP ISS IBA IEA,IEA,ISS,IDA IMP IEA,IDA,IMP ISS,TAS,IBA,ISS IBA,IDA,IEA,IMP IEA,IGI,IDA,IBA,IMP IEA,IMP,IBA IEA,IDA IMP IBA,IDA IMP IEA,IDA,IMP,IEA,IEA,IEA,TAS,IDA IMP IBA IEA,IBA,IMP IEA,IMP,IEA,IDA,ISS IBA IEA,ISS,IDA,IMP,IMP,IMP IEA,ISS IEA,IDA IMP IGI TAS IEA,IMP IEA,IMP,IDA IMP IGI IBA TAS,IDA,IDA ISS IBA IEA,IDA,IMP IEA,IMP TAS IEA,IBA,IMP,IDA,IDA IMP ISS IBA TAS IEA,IBA,IEA,IDA IBA IEA,IEA,IDA ISS IEA,IMP IEA,IMP IBA,IEA,IMP IEA,IDA,IBA,IMP,IMP IEA,IMP,IDA IMP IEA,IMP ISS IEA,IMP IEA,IDA,ISS,IMP,IDA IMP TAS,IEA,IMP IGI,IBA,IMP IGI,IBA,IMP,IEA,IMP,IEA,IDA IGI,IMP,ISS IEA,IMP,IBA IEA,IMP,IBA,IEA,IDA IMP,IMP IEA,ISS IEA,IBA IEA,ISS,IEA,IDA IMP,IMP,IBA,IEA,IMP,IEA,ISS,IDA ISS IBA TAS IC IEA,IMP,NAS,TAS,IDA,IMP,IMP IEA,IMP,IMP,IMP IEA,ISS,IDA IGI,ISS IEA,IDA,IEA,IMP,IEA,IEA,IEA,IDA,IMP ISS,IMP,IBA IEA,ISS IEA,IEA,IDA IGI IBA,IDA,IEA,IEA,IEA,ISS IBA IEA,IDA IMP IBA IEA	PADI2,CLIC4,WASF2,PHACTR4,AKIRIN1,CAP1,PDE4B,CERS2,ARPC5,NAV1,ADORA1,PIK3C2B,CNTN2,ENAH,RHOU,DISC1,CCDC88A,WDPCP,MAP4K4,POU3F3,CXCR4,ZEB2,TNFAIP6,FMNL2,STK39,NRP2,SPAG16,FN1,TNS1,DOCK10,TTLL3,TGFBR2,ACKR2,LIMD1,RHOA,GNAI2,SEMA3B,TAFA4,MITF,ROBO1,ARL13B,MYLK,TF,AMOTL2,PPP2R3A,P2RY12,IGSF10,IL12A,PDCD10,PLD1,CLDN1,APOD,IQCG,LIMCH1,ATP8A1,PDGFRA,KDR,UNC5C,SLC9B1,LEF1,ENPEP,GAB1,SPOCK3,WWC2,SEMA5A,PTGER4,ITGA1,ITGA2,KIF2A,VCAN,SEMA6A,MEGF10,SLC12A2,CTNNA1,FGF1,FOXC1,DAAM2,DST,BVES,LAMA2,CCN2,SGK1,FSCN1,ITGB8,DNAH11,ANLN,NME8,SBDS,SEMA3C,CDK6,EPHB4,CAV1,RARRES2,DOCK5,CYP7B1,ENPP2,HAS2,AGO2,PTK2,DDX58,SEMA4D,RNF20,LPAR1,ABL1,LAMC3,PRKCQ,BAMBI,ITGB1,CTNNA3,SGPL1,MMRN2,ENO4,SHTN1,DOCK1,RHOG,SWAP70,PRR5L,PTPRJ,LPXN,RDX,ST3GAL4,ETS1,JAM3,WNK1,CD9,KLRK1,INTS13,IRAK4,ACVRL1,PTPN11,STARD13,EFS,PRKD1,CFL2,PLEKHG3,FUT8,SYNJ2BP,PSEN1,VASH1,TJP1,GREM1,FRMD5,SEMA6D,DAPK2,NEO1,CSPG4,PEAK1,IQGAP1,SOX8,NDE1,NKD1,MMP2,CDH5,CDH1,PLCG2,SPNS2,MYO18A,SSH2,RFFL,CCR7,SPAG9,DNAH17,YES1,EMILIN2,LDLRAD4,KANK2,ADGRE2,ACTN4,CADM4,EMC10,FERMT1,BMP2,JAG1,TTLL9,MAPRE1,ADA,STK4,PREX1,NFATC2,CXADR,APP,SOX10,SUN2,TSPO,TMSB4X,MOSPD2,FOXO4,ATP7A,PLP1,RAP2C,PLXNB3
CD1	TRUE	3.37802e-13	1655	1366	191	0.139824	0.115408	GO:0051674	GO:BP	localization of cell	21100	16030	GO:0009987, GO:0051179	IDA,IDA,IEA,ISS IBA IEA,ISS IBA IEA,IEA,ISS IEA,ISS IEA,IMP IBA IEA,IBA,IEA,IBA,IEA,IBA,IBA,IMP IBA IEA,IMP IEA,IEA,IMP ISS,IEA,IBA TAS IEA,ISS,IDA IEA,IBA,IMP,TAS IEA,IEA,IDA,IMP,IDA IBA,ISS,IEA,IBA,IMP,IDA IMP IGI ISS IBA IEA,IEA,IBA,ISS IBA IEA,IMP,IDA IMP,ISS IEA,IDA,IEA,IBA,IGI,ISS TAS IEA,ISS IEA,IDA IMP,IDA IMP,IBA,IMP,IDA,ISS IBA IEA,IMP,IEA,IDA IMP IEA,IDA IMP ISS IBA IEA,IEA,ISS,IDA IMP IEA,IDA,IMP ISS,TAS,IBA,ISS IBA,IDA,IEA,IMP IEA,IGI,IDA,IBA,IMP IEA,IMP,IBA IEA,IDA IMP IBA,IDA IMP IEA,IDA,IMP,IEA,IEA,IEA,TAS,IDA IMP IBA IEA,IBA,IMP IEA,IMP,IEA,IDA,ISS IBA IEA,ISS,IDA,IMP,IMP,IMP IEA,ISS IEA,IDA IMP IGI TAS IEA,IMP IEA,IMP,IDA IMP IGI IBA TAS,IDA,IDA ISS IBA IEA,IDA,IMP IEA,IMP TAS IEA,IBA,IMP,IDA,IDA IMP ISS IBA TAS IEA,IBA,IEA,IDA IBA IEA,IEA,IDA ISS IEA,IMP IEA,IMP IBA,IEA,IMP IEA,IDA,IBA,IMP,IMP IEA,IMP,IDA IMP IEA,IMP ISS IEA,IMP IEA,IDA,ISS,IMP,IDA IMP TAS,IEA,IMP IGI,IBA,IMP IGI,IBA,IMP,IEA,IMP,IEA,IDA IGI,IMP,ISS IEA,IMP,IBA IEA,IMP,IBA,IEA,IDA IMP,IMP IEA,ISS IEA,IBA IEA,ISS,IEA,IDA IMP,IMP,IBA,IEA,IMP,IEA,ISS,IDA ISS IBA TAS IC IEA,IMP,NAS,TAS,IDA,IMP,IMP IEA,IMP,IMP,IMP IEA,ISS,IDA IGI,ISS IEA,IDA,IEA,IMP,IEA,IEA,IEA,IDA,IMP ISS,IMP,IBA IEA,ISS IEA,IEA,IDA IGI IBA,IDA,IEA,IEA,IEA,ISS IBA IEA,IDA IMP IBA IEA	PADI2,CLIC4,WASF2,PHACTR4,AKIRIN1,CAP1,PDE4B,CERS2,ARPC5,NAV1,ADORA1,PIK3C2B,CNTN2,ENAH,RHOU,DISC1,CCDC88A,WDPCP,MAP4K4,POU3F3,CXCR4,ZEB2,TNFAIP6,FMNL2,STK39,NRP2,SPAG16,FN1,TNS1,DOCK10,TTLL3,TGFBR2,ACKR2,LIMD1,RHOA,GNAI2,SEMA3B,TAFA4,MITF,ROBO1,ARL13B,MYLK,TF,AMOTL2,PPP2R3A,P2RY12,IGSF10,IL12A,PDCD10,PLD1,CLDN1,APOD,IQCG,LIMCH1,ATP8A1,PDGFRA,KDR,UNC5C,SLC9B1,LEF1,ENPEP,GAB1,SPOCK3,WWC2,SEMA5A,PTGER4,ITGA1,ITGA2,KIF2A,VCAN,SEMA6A,MEGF10,SLC12A2,CTNNA1,FGF1,FOXC1,DAAM2,DST,BVES,LAMA2,CCN2,SGK1,FSCN1,ITGB8,DNAH11,ANLN,NME8,SBDS,SEMA3C,CDK6,EPHB4,CAV1,RARRES2,DOCK5,CYP7B1,ENPP2,HAS2,AGO2,PTK2,DDX58,SEMA4D,RNF20,LPAR1,ABL1,LAMC3,PRKCQ,BAMBI,ITGB1,CTNNA3,SGPL1,MMRN2,ENO4,SHTN1,DOCK1,RHOG,SWAP70,PRR5L,PTPRJ,LPXN,RDX,ST3GAL4,ETS1,JAM3,WNK1,CD9,KLRK1,INTS13,IRAK4,ACVRL1,PTPN11,STARD13,EFS,PRKD1,CFL2,PLEKHG3,FUT8,SYNJ2BP,PSEN1,VASH1,TJP1,GREM1,FRMD5,SEMA6D,DAPK2,NEO1,CSPG4,PEAK1,IQGAP1,SOX8,NDE1,NKD1,MMP2,CDH5,CDH1,PLCG2,SPNS2,MYO18A,SSH2,RFFL,CCR7,SPAG9,DNAH17,YES1,EMILIN2,LDLRAD4,KANK2,ADGRE2,ACTN4,CADM4,EMC10,FERMT1,BMP2,JAG1,TTLL9,MAPRE1,ADA,STK4,PREX1,NFATC2,CXADR,APP,SOX10,SUN2,TSPO,TMSB4X,MOSPD2,FOXO4,ATP7A,PLP1,RAP2C,PLXNB3
CD1	TRUE	8.55362e-13	1461	1366	173	0.126647	0.118412	GO:0016477	GO:BP	cell migration	21100	5816	GO:0048870	IDA,IDA,IEA,ISS IBA IEA,ISS IBA IEA,IEA,ISS IEA,ISS IEA,IMP IBA IEA,IBA,IEA,IBA,IEA,IBA,IMP IBA IEA,IMP IEA,IEA,IMP ISS,IEA,IBA TAS IEA,ISS,IDA IEA,IBA,IMP,TAS IEA,IDA,IMP,IDA IBA,IEA,IBA,IMP,IDA IMP IGI ISS IBA IEA,IEA,IBA,ISS IBA IEA,IMP,IDA IMP,ISS IEA,IDA,IBA,IGI,ISS TAS IEA,ISS IEA,IDA IMP,IDA IMP,IMP,IDA,IMP,IEA,IDA IMP IEA,IDA IMP ISS IBA IEA,IEA,IDA IMP IEA,IDA,IMP ISS,IBA,ISS IBA,IDA,IEA,IMP IEA,IGI,IDA,IBA,IMP IEA,IMP,IBA,IDA IMP IBA,IDA IMP IEA,IDA,IEA,IEA,IEA,TAS,IMP IBA IEA,IBA,IMP,IDA,ISS IBA IEA,IDA,IMP,IMP,IMP IEA,ISS IEA,IDA IMP IGI IEA,IMP IEA,IMP,IDA IMP IGI IBA TAS,IDA,IDA ISS IBA IEA,IDA,IMP IEA,IMP IEA,IBA,IMP,IDA,IDA IMP ISS IBA TAS IEA,IBA,IEA,IDA IBA IEA,IDA ISS IEA,IMP IEA,IMP IBA,IEA,IMP IEA,IDA,IBA,IMP,IMP IEA,IMP,IDA IMP IEA,IMP ISS IEA,IMP IEA,IDA,IMP,IDA IMP TAS,IEA,IMP IGI,IBA,IMP IGI,IMP,IEA,IMP,IEA,IDA IGI,IMP,ISS IEA,IMP,IBA IEA,IMP,IBA,IEA,IDA IMP,IMP IEA,ISS IEA,IBA IEA,ISS,IEA,IDA IMP,IMP,IBA,IEA,IMP,IEA,ISS,IDA ISS IBA TAS IC IEA,IMP,TAS,IDA,IMP,IMP IEA,IMP,IMP,ISS,IDA IGI,ISS IEA,IDA,IMP,IEA,IEA,IEA,IDA,IMP ISS,IMP,IBA IEA,ISS IEA,IEA,IDA IGI IBA,IDA,IEA,IEA,IEA,ISS IBA IEA,IDA IMP IBA IEA	PADI2,CLIC4,WASF2,PHACTR4,AKIRIN1,CAP1,PDE4B,CERS2,ARPC5,NAV1,ADORA1,PIK3C2B,CNTN2,RHOU,DISC1,CCDC88A,WDPCP,MAP4K4,POU3F3,CXCR4,ZEB2,TNFAIP6,FMNL2,STK39,NRP2,FN1,TNS1,DOCK10,TGFBR2,ACKR2,LIMD1,RHOA,GNAI2,SEMA3B,TAFA4,MITF,ROBO1,ARL13B,MYLK,AMOTL2,PPP2R3A,P2RY12,IGSF10,IL12A,PDCD10,CLDN1,APOD,LIMCH1,ATP8A1,PDGFRA,KDR,UNC5C,LEF1,ENPEP,GAB1,WWC2,SEMA5A,PTGER4,ITGA1,ITGA2,KIF2A,VCAN,SEMA6A,MEGF10,SLC12A2,CTNNA1,FGF1,FOXC1,DAAM2,BVES,LAMA2,CCN2,SGK1,FSCN1,ITGB8,ANLN,SBDS,SEMA3C,EPHB4,CAV1,RARRES2,DOCK5,CYP7B1,ENPP2,HAS2,AGO2,PTK2,DDX58,SEMA4D,RNF20,LPAR1,ABL1,LAMC3,PRKCQ,BAMBI,ITGB1,CTNNA3,SGPL1,MMRN2,SHTN1,DOCK1,RHOG,SWAP70,PRR5L,PTPRJ,LPXN,RDX,ST3GAL4,ETS1,JAM3,WNK1,CD9,KLRK1,IRAK4,ACVRL1,PTPN11,STARD13,EFS,PRKD1,PLEKHG3,FUT8,SYNJ2BP,PSEN1,VASH1,TJP1,GREM1,FRMD5,SEMA6D,DAPK2,NEO1,CSPG4,PEAK1,IQGAP1,SOX8,NDE1,NKD1,MMP2,CDH5,CDH1,PLCG2,SPNS2,MYO18A,SSH2,RFFL,CCR7,SPAG9,YES1,EMILIN2,LDLRAD4,KANK2,ADGRE2,ACTN4,EMC10,FERMT1,BMP2,JAG1,MAPRE1,ADA,STK4,PREX1,NFATC2,CXADR,APP,SOX10,SUN2,TSPO,TMSB4X,MOSPD2,FOXO4,ATP7A,PLP1,RAP2C,PLXNB3
CD1	TRUE	1.41559e-12	2425	1366	252	0.18448	0.103918	GO:0050793	GO:BP	regulation of developmental process	21100	15324	GO:0032502, GO:0050789	TAS,ISS IEA,IEA,ISS IBA IEA,IEA,ISS IEA,ISS IEA,IMP ISS IEA,IEA,IEA,IEA,NAS,ISS IEA,IMP IEA,IEA,ISS IEA,IEA,ISS IEA,IDA,IEA,IMP IEA,IGI IEA,ISS IEA,ISS,IEA,IEA,IMP,IBA,ISS IEA,ISS,IDA,IMP IBA IEA,IDA IBA IEA,ISS IEA,IMP,IEA,IDA IEA,IDA ISS IEA,IMP ISS IEA,IMP IBA NAS IEA,IBA,IEA,IDA ISS,IMP ISS IC,ISS IEA,IMP IEA,IEA,ISS IEA,IBA,IMP IEA,IMP,ISS IEA,IMP,IDA IMP IGI ISS IBA IEA,IDA IMP ISS IBA IEA,IEA,IDA IMP ISS IEA,IEA,IMP,IMP,IMP IBA,NAS IEA,ISS IBA IEA,IMP IEA,ISS IEA,IEA,IEA,IEA,IDA IGI IBA,IMP,ISS,ISS IEA,IEA,IDA IMP IEA,IEA,IMP,IMP ISS IEA,IDA,IDA,IEA,IEA,IEA,ISS IBA IEA,IEA,ISS IEA,IEA,IDA IEA,IDA IBA IEA,ISS IEA,IMP,IMP,ISS,IDA,IMP,ISS IEA,IBA,ISS,IDA IMP TAS IEA,ISS IEA,ISS IEA,IDA,IEA,ISS,ISS,IMP,IDA,IEA,ISS IEA,IEA,IGI IEA,IEA,IDA IMP,IMP IGI,IEA,IEA,IMP ISS IBA IEA,IDA,ISS IEA,NAS IEA,IMP ISS TAS IEA,ISS IEA,IMP,IMP IEA,IEA,IDA,ISS,ISS IEA,ISS,IMP,ISS TAS,IMP,ISS IEA,IEA,IBA,IEA,IDA,IEA,IBA IEA,ISS IEA,NAS,ISS IEA,IDA IBA IEA,IEA,IMP,IBA,IBA,IEA,ISS IEA,IMP IBA,IMP IGI,IEA,IDA IMP,IMP,TAS IEA,IEA,ISS IEA,IEA,IEA,ISS IEA,ISS IEA,ISS IEA,ISS IEA,IMP,IEA,ISS,IMP IEA,IDA,IMP IEA,IEA,IMP IGI ISS IEA,IEA,IEA,IMP ISS,IMP,IMP,IMP IEA,IDA IEP ISS,IDA IGI IBA IEA,ISS,IMP,IEA,IMP,IMP IEA,IMP ISS IEA,ISS IEA,IDA IEA,IEA,IDA IBA,IEA,IDA,IEA,ISS IEA,ISS,ISS IEA,IMP IGI,ISS IEA,IEA,IEA,IEA,IMP,IMP ISS IBA,ISS IEA,IMP IBA,IMP,ISS IEA,IEA,IMP,ISS IEA,IDA,IEA,IMP,ISS IEA,ISS IEA,IEA,IEA,IEA,ISS IEA,ISS,IDA IMP IBA,ISS IEA,IMP,IDA ISS IEA,IMP IBA,IEA,IMP,NAS,IEA,IEA,IDA ISS IEA,IMP ISS IEA,IEA,ISS IEA,TAS,IEA,IEA,IEA,IDA IEA,IEP,ISS IEA,ISS IEA,IEA,TAS,IEA,IDA IBA,IEA,ISS IEA,IEA,ISS,IDA,IEA,IMP,IBA	HSPG2,NCMAP,HDAC1,AKIRIN1,ZMPSTE24,FOXO6,CDC20,OMA1,ZZZ3,PALMD,SORT1,VANGL1,CERS2,S100A10,TBX19,SOX13,CNTN2,SLC45A3,CD46,GJC2,RHOU,DISC1,MBOAT2,WDPCP,BCL2L11,TTL,BIN1,LIMS2,CXCR4,ZEB2,TNFAIP6,FMNL2,ERMN,LRP2,CASP8,FN1,COL4A3,TGFBR2,LIMD1,RHOA,SEMA3B,MITF,ROBO1,NPHP3,RYK,SKIL,ACTL6A,IL1RAP,PAK2,DLG1,PROM1,RBPJ,PDGFRA,KDR,REST,SPP1,LEF1,FAT4,GAB1,SH3D19,WWC2,TLR3,SEMA5A,IL6ST,ZBED3,AP3B1,ERAP1,MAN2A1,SEMA6A,MEGF10,SLC12A2,FNIP1,CTNNA1,FGF1,ADRB2,FAXDC2,FOXC1,BLOC1S5,H4C8,ZNF322,PSMB9,PI16,DAAM2,UFL1,BVES,LAMA2,CCN2,THBS2,DLL1,ITGB8,MTURN,SEPTIN7,SFRP4,RALA,COBL,SEMA3C,ELAPOR2,CDK6,CAV1,CFTR,HIPK2,KEL,RARRES2,SLC4A2,DOCK5,KIF13B,RIPK2,TMEM64,STK3,ENPP2,HAS2,AGO2,PTK2,DMRT2,CDKN2B,SEMA4D,ANP32B,LPAR1,CDK5RAP2,ABL1,SAPCD2,BAMBI,ITGB1,SGPL1,MMRN2,HHEX,OPALIN,SHTN1,PDZD8,FGFR2,DOCK1,NKX6-2,CDKN1C,RHOG,TRIM6,HTATIP2,GAS2,CNTF,MYRF,FADS1,PLAAT3,CDC42EP2,CCND1,ARAP1,PLEKHB1,AAMDC,TMEM135,C11orf65,RDX,PHLDB1,FEZ1,ETS1,RAPGEF3,ACVRL1,ERBB3,LLPH,MDM2,RAB21,NAP1L1,PTPN11,OAS2,P2RX7,N4BP2L2,SPART,ZC3H13,WDFY2,NEK5,ATP11A,CMTM5,PRKD1,SOS2,SAV1,ZBTB1,SMOC1,SYNJ2BP,PSEN1,TGFB3,VASH1,DICER1,SYNE3,SETD3,INF2,TJP1,GREM1,CAPN3,B2M,DUOXA1,SEMA6D,TCF12,ADAMTS7,SH3GL3,SOX8,GPRC5B,NKD1,CDH5,CBFB,GLG1,ASPA,CYB5D2,EPN2,EVI2B,TMEM98,VAT1,BRCA1,NBR1,SPAG9,VEZF1,TBX2,EMILIN2,TWSG1,LDLRAD4,IMPACT,SMAD2,MBP,HMG20B,S1PR5,DNM2,IL12RB1,HPN,MAG,ACTN4,SIRT2,PLEKHA4,MYH14,EMC10,KLK6,RASSF2,FERMT1,BMP2,JAG1,NKX2-2,E2F1,ITCH,ADA,STK4,PREX1,NFATC2,TCFL5,C21orf91,APP,OLIG2,ABCG1,FBXO7,CDC42EP1,SOX10,CHADL,TSPO,IL1RAPL1,FOXO4,CYSLTR1,NKAP,PLXNB3
CD1	TRUE	1.41559e-12	221	1366	50	0.0366032	0.226244	GO:0010001	GO:BP	glial cell differentiation	21100	4285	GO:0030154, GO:0042063	ISS IBA IEA,IEA,IEA,ISS IEA,IEA,ISS IEA,IEA,IMP,IEA,ISS,IEA,IEA,IEP,IEA,IEA,IEA,IEA,ISS IBA IEA,ISS,ISS IEA,ISS,IMP IEA,IEA,IEA,IEA,IEA,ISS,ISS IEA,IEA,IBA,ISS IBA IEA,ISS IEA,IEA,IEA,IGI,ISS,ISS IEA,IEA,IEA,ISS IEA,IEA,IEA,ISS IEA,ISS IEA,IEA,IGI,IEA,IEA,ISS IEA,IBA IEA	NCMAP,HDAC1,NCSTN,SOX13,CNTN2,SLC45A3,MAL,BIN1,GPR17,CXCR4,BOK,HDAC11,MOBP,RHOA,LEF1,IL6ST,SH3TC2,DAAM2,IFNGR1,DLL1,CDK6,ARHGEF10,NDRG1,LPAR1,ABL1,LAMC3,ABCA2,OPALIN,NKX6-2,CNTF,MYRF,ERBB3,PTPN11,PALS1,PSEN1,DICER1,SOX8,FA2H,ASPA,TMEM98,CNP,MAG,SIRT2,BMP2,NKX2-2,APP,OLIG2,OLIG1,SOX10,PLP1
CD1	TRUE	1.58336e-12	1012	1366	132	0.0966325	0.130435	GO:0000902	GO:BP	cell morphogenesis	21100	307	GO:0009653	ISS IEA,IEA,IEA,IEA,IBA IEA,IEA,IEA,IMP,IBA IEA,IBA IEA,IBA,IMP IEA,IEA,ISS,ISS IEA,IBA,IEA,IBA,IEA,IMP IBA IEA,IDA IBA IEA,ISS IEA,IEA,ISS TAS NAS IEA,IDA IMP IEA,ISS IBA,IMP,IMP IBA IEA,IBA TAS,IDA ISS IEA,ISS IEA,ISS IEA,IEA,ISS IBA TAS NAS IEA,IMP IEA,IBA,IMP,IBA IEA,IDA,IEA,ISS IBA TAS IEA,IEA,IEA,IMP,ISS IBA IEA,IBA,IEA,IEA,IBA NAS,IEA,ISS IEA,IBA IEA,IBA,ISS,ISS IEA,ISS IBA IEA,IBA,IEA,IEA,IMP,IDA,IGI,IEA,IMP IGI TAS,IMP IBA IEA,IBA,ISS IEA,IBA IEA,IMP IEA,IBA IEA,TAS,IMP,IBA,IEA,IEA,IEA,ISS IEA,IMP,ISS,IMP,IBA,IEA,IEA,IBA,IDA IBA IEA,IMP,IEA,IMP IBA,ISS,IBA NAS,TAS,IEA,ISS IBA IEA,IEA,IEA,IEA,ISS IEA,IEA,IEA,IEA,ISS,IMP,IDA,IBA IEA,IDA IBA,IDA,IBA IEA,IDA,IMP,IBA,ISS,IBA,IEA,IEA,ISS IEA,IEA,IBA,IEA,ISS IEA,IMP IBA,ISS IEA,IBA,IMP,IEA,IDA,IEA,ISS IBA IEA,IDA IBA,ISS,ISS,IEA,IBA	VAMP3,ECE1,CLIC4,WASF2,CAP1,ZMPSTE24,PALMD,S100A10,NFASC,CNTN2,ENAH,RHOU,DISC1,RAB10,WDPCP,MAP4K4,TTL,LIMS2,CXCR4,FMNL2,ERMN,LRP2,STRADB,NRP2,FN1,DOCK10,LIMD1,RHOA,SEMA3B,ROBO1,ARL13B,ALCAM,HEG1,RYK,SKIL,PAK2,DLG1,FRYL,KDR,SPP1,UNC5C,LEF1,UGT8,SH3D19,SEMA5A,CDH6,ITGA1,AP3B1,SEMA6A,MYOT,BVES,LAMA2,SGK1,SEPTIN7,COBL,SEMA3C,EPHB4,PLOD3,KEL,DOCK5,KIF13B,ENPP2,HAS2,PTK2,SEMA4D,TMEFF1,LPAR1,WHRN,ABL1,LAMC3,PRKCQ,BAMBI,KIF5B,ITGB1,PCDH15,LIPA,SHTN1,PDZD8,FGFR2,DOCK1,RHOG,PRMT3,GAS2,LPXN,CDC42EP2,ARAP1,PICALM,RDX,NCAM1,DSCAML1,FEZ1,SLC11A2,LLPH,RAB21,PTPN11,P2RX7,RILPL1,SPART,NEK3,PSEN1,DICER1,SYNE3,GREM1,SPG11,SEMA6D,SNX1,NEO1,PEAK1,IQGAP1,CDH5,LLGL1,TAOK1,CNP,SPAG9,IMPACT,SS18,CDH19,MBP,DNM2,HPN,MAG,APLP1,ACTN4,MYH14,STK4,PREX1,APP,CDC42EP1,IL1RAPL1,ATP7A,C1GALT1C1,PLXNB3
CD1	TRUE	1.58336e-12	6446	1366	548	0.401171	0.085014	GO:1901564	GO:BP	organonitrogen compound metabolic process	21100	24853	GO:0006807, GO:0071704	IDA IBA IEA,IBA IEA,IDA ISS IBA,IDA IBA IEA,IDA IBA IEA,IMP,IEA,IDA IMP IEA,IEA,IBA,IBA TAS IEA,IDA IBA IEA,IMP IBA TAS IEA,ISS,ISS IEA,IDA IMP IBA TAS,IDA IBA TAS IEA,IDA IEA,IDA IMP ISS IBA IEA,IDA IEA,IEA,IDA IBA IEA,IBA TAS IEA,IDA IMP IBA,IDA IBA TAS IEA,IEA,IEA,IDA IMP ISS IBA IEA,IMP IBA IEA,IDA ISS,IDA IBA TAS IEA,IBA IEA,IDA,IEA,IBA IEA,IDA IMP IGI IBA TAS NAS IEA,TAS IEA,IMP IBA NAS IEA,IMP,IDA IEA,IEA,IMP,IEA,IBA IEA,IDA IBA IEA,IBA,IBA TAS IEA,IDA IBA IEA,IDA,IEA,IBA IEA,IDA IEA,IEA,IDA TAS IEA,IBA IEA,IBA,IMP IEA,ISS IBA IEA,IEA,ISS TAS IEA,IDA ISS,IDA,IDA IBA TAS IEA,IDA IBA IEA,IDA IBA IEA,IDA IBA IEA,IMP IBA IEA,IEA,IDA IBA IEA,IEA,IDA IEA,IMP IEA,IMP IEA,IMP,IMP IBA IEA,IDA,IDA,IDA IMP ISS IEA,ISS,IEA,TAS IEA,IEA,IBA TAS IEA,IEA,IBA IEA,IDA IMP ISS IBA IEA,IDA IEA,IEA,IDA IBA TAS NAS IEA,IDA IBA NAS IEA,IDA IBA IEA,IDA IMP ISS IEA,IDA IEA,TAS,IDA IBA TAS IEA,IBA IEA,IDA IBA IEA,IMP ISS IEA,IDA TAS,TAS IEA,IDA IBA IEA,IBA TAS,TAS IEA,IDA ISS IBA IEA,IMP IBA IEA,IMP,ISS IBA IEA,IEA,IDA IEA,IDA IBA IEA,IEA,IEA,IDA IMP IBA,ISS IBA IEA,IDA IMP,IDA IBA,IMP,IDA,IDA IBA TAS IEA,IBA TAS IEA,IDA,IBA,IDA IMP IBA,TAS IEA,IDA,IDA ISS IEA,IEA,IMP ISS IBA,IDA IMP IBA IEA,ISS IBA IEA,IDA,IEA,TAS,IDA IMP IBA,IEA,IMP,IDA IBA,IDA IMP,IDA IEA,IDA IEA,IDA IBA TAS IEA,IEA,IMP,IBA IEA,IMP ISS IBA IEA,IBA TAS IEA,NAS IEA,IMP,IMP IBA IEA,IDA IEA,IDA ISS IEA,IMP IBA TAS IEA,IMP,IDA IMP,IDA IBA IEA,IDA IMP IEA,IDA IBA TAS IEA,IMP IEA,IEA,IBA NAS IEA,IEA,ISS TAS IEA,IDA IEA,IMP,IBA IEA,IDA IMP IBA IEA,ISS,TAS IEA,IDA IMP IBA IEA,IBA TAS IEA,IDA NAS,IDA ISS IBA IEA,IDA,IEA,IDA TAS IEA,IMP,IBA TAS IEA,IDA IBA IEA,IEA,IDA IBA IEA,ISS IEA,IEA,ISS TAS IEA,IDA IMP ISS IBA IEA,IEA,IMP IBA IEA,IDA IBA IEA,IDA IBA TAS IEA,IDA IBA TAS,IBA IEA,IDA,IDA IBA IEA,IDA IMP ISS IEA,IDA IMP IBA IEA,IGI TAS,ISS IBA TAS IEA,IBA TAS IEA,IMP,IBA,IDA IBA IEA,IEA,IDA IEA,TAS,IDA IBA IEA,IDA ISS TAS IEA,IEA,IMP IBA IEA,IDA,IBA IEA,IEA,IDA IMP IBA TAS IEA,IDA,IDA,IBA TAS IEA,IDA IMP IBA IEA,IBA IEA,IDA IMP IBA IEA,IBA IEA,IBA TAS IEA,TAS IEA,IDA IBA TAS IEA,IEA,IBA TAS IEA,IBA TAS IEA,ISS,IDA IMP IEA,IBA IEA,ISS IEA,IDA,IEA,IEA,IBA IEA,IBA IEA,IEA,IBA,IDA IBA,IBA IEA,IDA IBA IEA,IDA TAS,IDA NAS,IDA IEA,IDA ISS,IDA IMP IBA IEA,IDA IMP ISS IBA IEA,ISS IBA NAS IEA,IEA,IDA IMP ISS IBA IEA,IDA,IBA IEA,IDA,IMP NAS,IEA,IDA IMP IBA,IMP IBA IEA,IDA IBA,IDA IBA TAS IEA,IEA,IDA IMP NAS IEA,IBA,IBA,IBA TAS,IDA IBA IEA,IEA,IDA IBA IEA,IMP IEA,IDA IMP ISS IBA IEA,IDA IMP IBA TAS IEA,IDA IMP IGI ISS NAS IEA,IDA IMP IGI ISS IBA IEA,IBA IEA,IBA IEA,IBA IEA,IDA IEA,IBA IEA,IDA,IDA IBA IEA,IMP IGI IBA IEA,IEA,ISS TAS,IDA ISS IBA IEA,IDA ISS IEA,IDA IBA TAS IEA,IEA,TAS,IMP NAS IEA,IMP,IBA IEA,IMP,IDA IMP IBA IEA,TAS IEA,IEA,IDA IBA TAS IEA,IEA,IBA,IMP ISS IEA,IBA TAS IEA,IC,IDA IMP TAS NAS IEA,IDA IMP IGI ISS IEA,IDA ISS IBA IEA,TAS IEA,IDA IMP IBA,IEA,IDA IBA TAS IEA,IDA IBA TAS IEA,IEA,IDA IMP IBA TAS NAS IEA,IDA IMP IBA TAS,ISS IEA,IEA,IDA IBA TAS NAS IEA,IDA IBA IEA,IDA,IDA,IBA NAS IEA,IBA IEA,IDA IBA IC IEA,IDA IEA,ISS,IMP IBA IEA,IMP ISS IBA IEA,IMP IBA IEA,IEA,IBA TAS IEA,IDA IBA,IEA,IDA,IDA TAS IEA,IMP IBA IEA,IMP IEA,IDA IMP ISS IBA IEA,IDA NAS IEA,IDA IBA IEA,IDA IEA,ISS IBA IEA,IDA IMP IEA,IDA IBA TAS,IDA IMP IEA,IBA,IDA TAS IEA,TAS,IDA IBA IEA,IBA IEA,TAS,IDA,IDA IMP IBA TAS IEA,IMP ISS IEA,IDA IBA TAS IEA,IGI,IMP IEA,IDA IEA,IDA ISS IBA TAS IEA,IDA ISS IBA IEA,IDA IBA TAS IEA,IDA IMP ISS IBA TAS IEA,IEA,IEA,IBA TAS,IDA IMP,IDA IMP IEA,IDA,IEA,IDA,IDA IMP,IDA IEA,IEA,TAS IEA,IDA IMP IBA IEA,IDA,IMP IEA,IDA IMP IBA IEA,IDA IMP IGI TAS IEA,IBA IEA,IEA,IMP IEA,IDA,TAS,IDA IMP IEA,IMP IEA,IDA IBA IEA,IDA IBA,IDA,IDA IMP IBA,IDA TAS NAS IEA,IBA,ISS,IDA,IMP IEA,ISS IEA,IMP ISS IEA,IMP IEA,IDA,IDA IMP IGI ISS TAS IEA,NAS,IEA,IDA IEA,IEA,IDA IBA TAS IEA,IDA IMP IGI IBA TAS IEA,ISS IEA,IMP IEA,ISS IBA,IDA IEA,IMP IBA IEA,IDA IBA TAS IEA,IDA IBA TAS IEA,IMP ISS IBA TAS IEA,IDA ISS IBA TAS IEA,IDA ISS IBA IEA,IDA IBA IEA,ISS IBA IEA,IDA ISS IEA,IBA,IDA IMP ISS IBA IEA,ISS IBA IEA,IDA,IEA,IBA,IDA TAS IEA,IEA,ISS IBA TAS IEA,IBA,IMP IEA,IDA,IDA IBA IEA,IMP IEA,IDA IBA IEA,IMP IEA,IMP IEA,IMP,IPI ISS IEA,IDA IBA IEA,IEA,ISS IEA,ISS IEA,IMP,IDA TAS IEA,IDA IMP,IMP,IBA IEA,IEA,IEA,IEA,IEA,IDA ISS TAS IEA,IDA IBA TAS,IDA IBA TAS IEA,ISS IEA,TAS,IMP NAS,IDA IMP IBA TAS IEA,TAS IEA,IEA,IEA,ISS IEA,IDA IEA,IMP ISS IBA NAS IEA,IMP IEA,IBA IEA,IEA,IDA IMP IBA IEA,IEA,ISS IC IEA,TAS,IDA IBA IEA,IEA,IEA,TAS IEA,IEA,NAS,IMP,IDA IBA IEA,IDA NAS,IDA IMP IBA IEA,IBA IEA,IDA IBA IEA,IEA,TAS IEA,IDA,IDA IMP IBA,IDA IEA,ISS IBA IEA,ISS IBA TAS NAS,IDA IBA IEA,IDA IEA,IDA IBA TAS IEA,IBA TAS IEA,IEA,IDA IBA TAS IEA,IEA,IDA IBA IEA,IBA TAS IEA,IBA IEA,IDA IBA IEA,IDA,IDA TAS,IMP IBA IEA,IEA,IDA IBA TAS IEA,IBA IEA,TAS IEA,IDA ISS IEA,IDA IMP IGI IBA TAS,IDA IMP ISS TAS IEA,TAS,IMP IEA,IDA IBA TAS IEA,NAS IEA,IBA TAS IEA,IDA,IDA IBA IEA,IDA IMP IBA IEA,TAS,IBA IEA,IDA IMP ISS IBA NAS IEA,IDA IMP IBA TAS IEA,IEA,IBA TAS NAS IEA,IDA IMP ISS IBA TAS IEA,IDA IBA IEA,IDA IBA,IDA IMP IBA NAS,IDA IMP IGI ISS IEA,IDA IMP IEA,TAS,IDA,IDA IMP IEA,IDA ISS IBA TAS IEA,IDA IMP TAS IEA,IEA,IBA TAS IEA,IDA ISS IBA IEA,IDA,IDA,TAS IEA,IDA,IDA IEA,IBA IEA,IMP,IDA IMP IBA NAS IEA,ISS,IBA,IMP ISS IBA IEA,IMP IBA IEA,IDA IMP IBA,ISS IEA,IEA,IMP	SPSB1,NMNAT1,PLOD1,PADI2,ECE1,CEP85,PTP4A2,HDAC1,RHBDL2,BMP8B,ZMPSTE24,CDC20,ELOVL1,SLC6A9,TESK2,MMACHC,CMPK1,TMEM59,OMA1,ATG4C,PDE4B,ST6GALNAC3,PIGK,ZZZ3,TTLL7,CLCA2,CLCA4,DPYD,CTTNBP2NL,CSDE1,CERS2,MINDY1,S100A10,CKS1B,PIGM,NCSTN,ADAMTS4,MRPS14,IVNS1ABP,NEK7,ADORA1,MDM4,CNTN2,CDK18,EIF2D,LYPLAL1,DEGS1,PYCR2,SDE2,GJC2,CAPN9,SPRTN,DISC1,MBOAT2,CAPN13,C1GALT1C1L,EPAS1,PSME4,SPTBN1,MTIF2,CCDC88A,PNPT1,VRK2,FANCL,TGFA,PAIP2B,STAMBP,MRPL19,MAP4K4,BUB1,BCL2L11,TTL,BIN1,IWS1,SPOPL,TNFAIP6,IFIH1,STK39,LRP2,METTL8,METAP1D,SCRN3,HIBCH,PLCL1,CASP10,CASP8,STRADB,FZD5,CPS1,BARD1,FN1,RHBDD1,COL4A3,SLC19A3,B3GNT7,USP40,ASB1,BOK,SUMF1,TTLL3,HDAC11,BTD,GALNT15,TGFBR2,CRTAP,PDCD6IP,HHATL,SMARCC1,RHOA,UBA7,GNAI2,PXK,FHIT,EOGT,RYBP,GXYLT2,ROBO1,CHMP2B,DHFR2,CPOX,ATG3,WDR5B,PARP15,MYLK,HEG1,NUDT16,RYK,PPP2R3A,SPSB4,RNF13,IL12A,TRIM59,BCHE,PDCD10,MECOM,PLD1,ACTL6A,KLHL24,P3H2,APOD,PAK2,DLG1,UVSSA,STK32B,CPEB2,QDPR,LAP3,LIMCH1,SPATA18,PDGFRA,KDR,SRD5A3,TMEM165,REST,ENOPH1,TET2,PAPSS1,LEF1,PLA2G12A,ENPEP,ALPK1,UGT8,SMARCA5,SH3D19,TRIM2,MARCHF1,KLHL2,SPOCK3,AGA,ACSL1,TLR3,MTRR,ITGA1,ITGA2,PLPP1,IL6ST,ELOVL7,ERCC8,ADAMTS6,NAIP,ZBED3,AP3B1,SERINC5,DHFR,VCAN,CAST,ERAP1,ST8SIA4,NUDT12,MAN2A1,HSD17B4,PPIC,FNIP1,FGF1,ADRB2,NDST1,GM2A,FAXDC2,CANX,TRIM41,FOXC1,CDYL,SLC35B3,MYLIP,MBOAT1,LINC00240,PSMB9,IP6K3,FKBP5,PI16,MOCS1,NFYA,ENPP4,ELOVL5,GCLC,B3GAT2,UFL1,CDK19,AMD1,FRK,DSE,CCN2,SGK1,HBS1L,IFNGR1,EPM2A,PPIL4,CNKSR3,SNX9,TULP4,QKI,RPS6KA2,C1GALT1,ITGB8,TYW1,HIP1,ANKIB1,CDK6,SLC25A13,GAL3ST4,EPHB4,TRIM56,PLOD3,CAV1,AASS,GPR37,HIPK2,PARP12,KEL,RARRES2,CLN8,PPP1R3B,PPP2R2A,UBXN8,GOLGA7,FNTA,TCEA1,RIPK2,C8orf88,DPY19L4,CCNE2,STK3,DCAF13,ENPP2,DEPTOR,HAS2,RNF139,AGO2,PTK2,NRBP2,ERMP1,MTAP,CDKN2B,MOB3B,DDX58,UBE2R2,ABHD17B,TRPM6,TUT7,CTSL,SEMA4D,SPTLC1,PTPDC1,SLC35D2,CDC14B,PRXL2C,CTSV,ANP32B,RNF20,SLC44A1,FKBP15,ALAD,CDK5RAP2,TRAF1,GSN,TTLL11,MVB12B,ABL1,ABCA2,PRKCQ,DNAJC1,BMI1,PRTFDC1,CSGALNACT2,SGMS1,ADAMTS14,SGPL1,CHST3,NUDT13,USP54,SAMD8,PPIF,HHEX,PLCE1,FBXW4,ENO4,EIF3A,FGFR2,C10orf90,CDKN1C,PGAP2,TRIM6,SWAP70,AMPD3,RNF141,UEVLD,HTATIP2,PRMT3,APIP,PRR5L,PTPRJ,FOLH1,CNTF,FAM111A,MYRF,TMEM258,PLAAT3,MAP3K11,ZDHHC24,CARNS1,ALDH3B1,CCND1,SPCS2,SLCO2B1,UVRAG,ACER3,PICALM,BIRC3,RDX,TMPRSS5,SIK3,BACE1,CHEK1,ST3GAL4,WNK1,A2M,PZP,OLR1,LRP6,DUSP16,DERA,IRAK4,TWF1,RAPGEF3,SLC11A2,DAZAP2,GALNT6,ACVRL1,TNS2,ERBB3,RXYLT1,MDM2,CPM,PAWR,TMTC2,NFYB,GLTP,PTPN11,P2RX7,ANAPC5,HIP1R,CDK2AP1,ZDHHC20,PARP4,NHLRC3,LACC1,WDFY2,NEK5,NEK3,DNAJC3,TMTC4,CHMP4A,PRKD1,SNX6,DMAC2L,MAP4K5,HSPA2,FUT8,PSEN1,ENTPD5,TMED10,TGFB3,VASH1,POMT2,GSTZ1,SPTLC2,SEL1L,GALC,SETD3,ADSS1,MKRN3,GREM1,GANC,CAPN3,PATL2,B2M,DUOXA1,SECISBP2L,DAPK2,SNX1,OAZ2,UACA,LARP6,CSPG4,PEAK1,ADAMTS7,SEC11A,PDE8A,IQGAP1,SLCO3A1,ARRDC4,PCSK6,CPPED1,GDE1,GPRC5B,NKD1,MMP2,CDH5,CBFB,B3GNT9,PSKH1,DPEP2,CDH1,GLG1,FA2H,CHST6,GCSH,PLCG2,ASPA,CTNS,UBE2G1,SPNS2,SREBF1,WSB1,KSR1,TRAF4,TAOK1,SSH2,CPD,TMEM98,RFFL,CASC3,CCR7,NAGLU,BRCA1,DBF4B,SPAG9,USP32,DCAF7,TEX2,ABCA8,TIMP2,CARD14,RNF213,AATK,TYMS,ENOSF1,YES1,TWSG1,LDLRAD4,NPC1,IMPACT,CHST9,RNF125,SMAD2,FECH,PIGN,PHLPP1,KDSR,HMSD,SERPINB8,DSEL,CNDP2,CNDP1,MBP,PLPP2,DOHH,HMG20B,CERS4,PGPEP1,PEPD,HPN,PSENEN,SIRT2,LIPE,CADM4,JOSD2,KLK6,PTPRH,MAVS,RASSF2,BMP2,RRBP1,TTLL9,ITCH,PIGU,TP53INP2,SGK2,ADA,STK4,DBNDD2,SULF2,APP,PIGP,ERG,ABCG1,CHEK2,GAL3ST1,FBXO7,APOL3,MPST,PLA2G6,APOBEC3C,APOBEC3G,TSPO,TMSB4X,JADE3,CCNB3,GNL3L,MAGT1,ATP7A,ITM2A,LAMP2,C1GALT1C1,ZDHHC9,RAP2C,BGN,ABCD1
CD1	TRUE	1.58336e-12	1485	1366	174	0.127379	0.117172	GO:0120036	GO:BP	plasma membrane bounded cell projection organization	21100	22777	GO:0030030	IEA,IMP IEA,ISS IBA IEA,ISS IEA,IEA,ISS IBA IEA,ISS IEA,IEA,IEA,IBA IEA,IBA IEA,IBA,IMP IBA IEA,ISS,ISS,IMP ISS,ISS IBA IEA,IDA,IBA,IEA,IEA,ISS IEA,IEA,ISS TAS NAS IEA,IMP ISS IBA IEA,IEA,ISS IBA,IEA,ISS IBA,ISS,IMP IBA,IEA,IBA TAS,IDA ISS IEA,ISS IBA IEA,IMP IEA,ISS IEA,ISS IEA,IMP,ISS,ISS IBA TAS NAS IEA,ISS TAS IEA,IBA IEA,IMP IEA,IMP IBA,ISS,IBA IEA,ISS IBA IEA,IBA,ISS,IEA,ISS IBA TAS IEA,IMP,IEA,IEA,ISS IBA IEA,IEA,ISS,IBA NAS,IEA,IEA,ISS,IMP,ISS IEA,IDA,IBA IEA,IBA,IDA IMP IEA,IBA IEA,IMP ISS IBA,IMP,IMP,IDA,ISS IEA,ISS IBA IEA,IBA,IDA,IEA,IEA,IEA,IDA,IGI,TAS,IEA,IMP IBA IEA,IBA IEA,IBA,IBA,ISS IEA,ISS IBA IEA,IEA,IMP,IMP IEA,IBA,TAS,IBA,IBA,ISS IEA,IEA,IMP IBA,IMP,IEA,ISS IEA,ISS,IBA IEA,ISS IEA,ISS IBA,IEA,IBA,IDA IBA,IMP,IEA,IMP,ISS,IBA NAS,TAS IEA,IBA,IEA,IEA,ISS IBA IEA,IEA,IMP IBA,IEA,ISS,IDA IMP ISS IEA,IBA,ISS IBA,IEA,IEA,IMP,IEA,IMP IGI IEA,ISS,ISS,IEA,IBA IEA,IEA,IDA IBA,IEA,IDA,IBA IEA,IEA,IMP,IMP ISS IBA IEA,IEA,IEA,IDA IEA,ISS,IBA,IBA,ISS IC,IEA,IEA,ISS IEA,IDA,ISS IEA,IEA,ISS IEA,ISS IEA,IBA,IEA,IEA,ISS IEA,IGI ISS IBA IEA,IMP,IDA IBA,ISS IEA,IEA,ISS IBA,ISS,ISS IEA,IBA IEA,ISS IEA,IDA ISS IBA IEA	ECE1,WASF2,AKIRIN1,FOXO6,CDC20,SPATA6,CERS2,ARPC5,RO60,NFASC,CNTN2,ENAH,DISC1,RAB10,STRN,CCDC88A,WDPCP,PLEK,MAP4K4,TTL,CXCR4,LRP2,PJVK,NRP2,SPAG16,FN1,DOCK10,EFHD1,SEPTIN2,TTLL3,MAP4,RHOA,SEMA3B,ROBO1,ARL13B,CEP97,ALCAM,ATG3,MYLK,NPHP3,RYK,P2RY12,IFT80,SKIL,PLD1,APOD,PAK2,IQCG,FRYL,SCARB2,SPP1,UNC5C,ALPK1,UGT8,FAT4,SEMA5A,ITGA1,DHFR,SEMA6A,MYOT,CTNNA1,BLOC1S5,MYLIP,MBOAT1,DAAM2,LAMA2,SGK1,FSCN1,BBS9,SEPTIN7,ANLN,NME8,RALA,COBL,SEMA3C,EPHB4,CAV1,GPR37,CREB3L2,KEL,KIF13B,ENPP2,PTK2,ABHD17B,SEMA4D,PTPDC1,CDC14B,TMEFF1,LPAR1,WHRN,TNC,GSN,ABL1,AIF1L,PRKCQ,CDNF,KIF5B,ITGB1,PCDH15,FAM149B1,PLCE1,ENO4,SHTN1,FGFR2,RHOG,DENND5A,USH1C,PRMT3,CNTF,CDC42EP2,ARAP1,PICALM,RDX,NCAM1,DSCAML1,FEZ1,TWF1,SLC11A2,MYO1A,LLPH,RAB21,POC1B,PTPN11,CFAP73,P2RX7,RILPL1,IFT88,SPART,NEK3,PRKD1,EXOC5,PSEN1,TGFB3,DICER1,CLMN,SPG11,B2M,SEMA6D,GLDN,SNX1,NEO1,CSPG4,IQGAP1,CCP110,MMP2,CDH1,PMP22,LLGL1,TAOK1,OMG,CCR7,CNP,SPAG9,KIF19,DNAH17,IMPACT,MBP,DNM2,MAG,APLP1,KLK6,MAPRE1,C21orf91,APP,FBXO7,CDC42EP1,MICALL1,TSPO,OFD1,IL1RAPL1,ATP7A,PLP1,ABCD1,PLXNB3
CD1	TRUE	2.0404e-12	1525	1366	177	0.129575	0.116066	GO:0030030	GO:BP	cell projection organization	21100	7676	GO:0016043	IEA,IMP IEA,ISS IBA IEA,ISS IEA,IEA,ISS IBA IEA,ISS IEA,IEA,IEA,IBA IEA,IBA IEA,IBA,IBA,IMP IBA IEA,ISS,ISS,IMP ISS IEA,ISS IBA IEA,IDA,IBA,IEA,IEA,IDA IBA IEA,ISS IEA,IEA,ISS TAS NAS IEA,IMP ISS IBA IEA,IEA,ISS IBA,IEA,ISS IBA,ISS,IMP IBA,IEA,IBA TAS,IDA ISS IEA,ISS IBA IEA,IMP IEA,ISS IEA,ISS IEA,IMP,ISS,ISS IBA TAS NAS IEA,ISS TAS IEA,IBA IEA,IMP IEA,IMP IBA,ISS,IBA IEA,ISS IBA IEA,IBA,ISS,IEA,ISS IBA TAS IEA,IMP IEA,IEA,IEA,ISS IBA IEA,IEA,IEA,ISS,IBA NAS,IEA,IEA,ISS,IMP,ISS IEA,IDA,IBA IEA,IBA,IDA IMP IEA,IBA IEA,IMP ISS IBA,IMP,IMP,IDA,ISS IEA,ISS IBA IEA,IBA,IDA,IEA,IEA,IEA,IDA,IGI,TAS,IEA,IMP IBA IEA,IBA IEA,IBA,IBA,ISS IEA,ISS IBA IEA,IEA,IMP IBA IEA,IMP IEA,IBA,TAS,IBA,IBA,ISS IEA,IEA,IMP IBA IEA,IMP,IEA,ISS IEA,ISS,IBA IEA,ISS IEA,ISS IBA,IEA,IBA,IDA IBA,IMP,IEA,IMP,ISS,IBA NAS,TAS IEA,IBA,IEA,IEA,ISS IBA IEA,IEA,IMP IBA IEA,IEA,ISS,IDA IMP ISS IEA,IBA,ISS IBA IEA,IEA,IEA,IMP,IEA,IMP IGI IEA,ISS,ISS,IEA,IBA IEA,IEA,IDA IBA,IEA,IDA,IBA IEA,IEA,IMP,IMP ISS IBA IEA,IEA,IEA,IDA IEA,ISS,IBA,IBA,ISS IC,IEA,IEA,ISS IEA,IDA,ISS IEA,IEA,ISS IEA,ISS IEA,IBA,IEA,IEA,ISS IEA,IGI ISS IBA IEA,IMP,IDA IBA,ISS IEA,IEA,ISS IBA IEA,ISS,ISS IEA,IBA IEA,ISS IEA,IDA ISS IBA IEA	ECE1,WASF2,AKIRIN1,FOXO6,CDC20,SPATA6,CERS2,ARPC5,RO60,NFASC,CNTN2,ENAH,RHOU,DISC1,RAB10,STRN,CCDC88A,WDPCP,PLEK,MAP4K4,TTL,CXCR4,ERMN,LRP2,PJVK,NRP2,SPAG16,FN1,DOCK10,EFHD1,SEPTIN2,TTLL3,MAP4,RHOA,SEMA3B,ROBO1,ARL13B,CEP97,ALCAM,ATG3,MYLK,NPHP3,RYK,P2RY12,IFT80,SKIL,PLD1,APOD,PAK2,IQCG,FRYL,SCARB2,SPP1,UNC5C,ALPK1,UGT8,FAT4,SEMA5A,ITGA1,ITGA2,DHFR,SEMA6A,MYOT,CTNNA1,BLOC1S5,MYLIP,MBOAT1,DAAM2,LAMA2,SGK1,FSCN1,BBS9,SEPTIN7,ANLN,NME8,RALA,COBL,SEMA3C,EPHB4,CAV1,GPR37,CREB3L2,KEL,KIF13B,ENPP2,PTK2,ABHD17B,SEMA4D,PTPDC1,CDC14B,TMEFF1,LPAR1,WHRN,TNC,GSN,ABL1,AIF1L,PRKCQ,CDNF,KIF5B,ITGB1,PCDH15,FAM149B1,PLCE1,ENO4,SHTN1,FGFR2,RHOG,DENND5A,USH1C,PRMT3,CNTF,CDC42EP2,ARAP1,PICALM,RDX,NCAM1,DSCAML1,FEZ1,TWF1,SLC11A2,MYO1A,LLPH,RAB21,POC1B,PTPN11,CFAP73,P2RX7,RILPL1,IFT88,SPART,NEK3,PRKD1,EXOC5,PSEN1,TGFB3,DICER1,CLMN,SPG11,B2M,SEMA6D,GLDN,SNX1,NEO1,CSPG4,IQGAP1,CCP110,MMP2,CDH1,PMP22,LLGL1,TAOK1,OMG,CCR7,CNP,SPAG9,KIF19,DNAH17,IMPACT,MBP,DNM2,MAG,APLP1,KLK6,MAPRE1,C21orf91,APP,FBXO7,CDC42EP1,MICALL1,TSPO,OFD1,IL1RAPL1,ATP7A,PLP1,ABCD1,PLXNB3
CD1	TRUE	2.99005e-12	6224	1366	531	0.388726	0.0853149	GO:0048518	GO:BP	positive regulation of biological process	21100	14840	GO:0008150, GO:0050789	ISS IEA,IEA,IMP,IMP,ISS IEA,IMP IBA,IBA IEA,IDA,IDA IMP ISS IEA,IEA,ISS IBA IEA,IBA,IEA,ISS IEA,IDA ISS IBA IEA,ISS,IMP IBA,IDA ISS IEA,IMP,IBA,IMP,IDA,IDA IMP IEA,IEA,IMP IGI IEA,IEA,IMP ISS IEA,IDA IBA IEA,IEA,ISS IEA,IEA,ISS IEA,IDA,IDA IMP IBA IEA,IMP,IEA,IEA,HMP,IDA,IGI IEA,ISS IBA IEA,IDA IMP IC,IDA IGI ISS IEA,IEA,IMP,IDA IMP ISS,IDA IMP IEA,IDA ISS IEA,IGI,IDA IBA IEA,TAS,IEA,IMP ISS,IDA ISS IEA,IDA IMP IGI IBA TAS IEA,IMP,IDA IMP ISS IEA,IBA IEA,IBA,IMP ISS IEA,IMP ISS IC,IEA,IDA IEA,IMP IEA,IDA IMP IBA TAS,IMP ISS IEA,IGI ISS IEA,IMP IBA,IDA IMP IEP ISS IBA IEA,IDA,IDA IEA,TAS,IDA IMP IGI HMP ISS IEA,IMP NAS,IDA IEA,IDA IMP ISS IEA,IDA,IBA,IMP,IDA IMP ISS IEA,IDA,IMP,IDA IMP ISS TAS IEA,IMP,IMP IBA,IDA IBA IEA,IDA IMP IEP NAS IEA,IMP IEA,IBA,IDA,IDA IMP NAS IEA,IMP IEA,IDA IMP ISS,IDA,IEA,IMP HMP ISS,IMP,IDA IGI IEA,IDA IBA,IDA IMP,IDA,IMP,ISS TAS IEA,IDA IMP,IDA IMP IBA,IDA IEA,IMP IEA,IMP,IDA IMP IEA,IMP IEA,ISS IEA,IDA IMP TAS IEA,IDA IEA,IDA ISS IBA,IMP,IDA IMP ISS IEA,IEA,IDA,IMP IBA,IEA,IDA IMP IBA TAS,IDA IMP IGI ISS IBA IEA,IDA IMP ISS IBA IEA,ISS,IDA IBA IEA,IEA,IMP IBA,IDA IMP ISS IEA,IDA,IMP ISS,IDA IMP IBA IEA,IMP,IEA,ISS IEA,IDA IMP ISS NAS IC IEA,ISS IBA IEA,ISS IEA,IDA IEA,IEA,IMP,IDA IMP IGI TAS IC IEA,IMP,IMP,IMP,IBA,IDA,ISS IEA,IEA,IEA,IBA,IEA,IEA,IBA,IMP IEA,ISS,IDA IMP ISS IEA,IBA,IEA,IDA IMP IGI IBA IEA,IDA IGI ISS TAS IEA,IEA,IMP,IDA,IDA IMP ISS NAS IEA,IDA,IEA,IEA,IBA,IEA,ISS IBA IEA,IDA ISS,IDA IMP IEA,IDA IEA,IEA,IMP,IMP,IEA,IMP,IMP ISS IEA,ISS IEA,IEA,IEA,IMP,IDA IEA,TAS,ISS,IEA,ISS IEA,IDA ISS IEA,IEA,IEA,IDA IEA,IEA,IBA,ISS IEA,IDA IMP IEA,IDA ISS,IMP,IDA IEA,IDA,IMP,IMP,IMP IEA,IMP,IDA IMP IGI,IDA IMP,ISS IEA,IBA IEA,IDA IMP IBA IC IEA,IMP,ISS IBA IEA,ISS IBA IEA,IMP,IBA,IDA IMP IEA,IBA,IDA ISS IBA,IDA,IDA IMP IBA IEA,IDA IMP ISS IEA,IDA IMP IGI ISS IEA,IDA IBA IEA,IDA IEA,IDA IMP ISS IBA IEA,IDA IMP ISS IBA,ISS,IMP IBA,IMP,IDA,IDA,IBA,IEA,ISS IEA,IDA IMP ISS IBA TAS NAS IEA,ISS IEA,ISS IEA,IDA IEA,IDA IMP IGI,IMP IEA,IMP,IDA IMP IGI ISS IEA,IDA IMP IGI ISS IBA TAS IEA,IEA,IBA IEA,IMP IEA,IBA IEA,IDA IMP ISS IBA,IEA,ISS TAS,IDA IMP ISS IBA IEA,IDA,IMP IBA,IMP,IMP,IEA,IMP IEA,IBA IEA,IEP ISS IEA,IEA,IEA,IDA IMP IBA,IBA,IMP ISS IEA,IDA IMP ISS TAS IEA,IDA IMP IGI ISS,IMP,IMP ISS IEA,IDA IMP,IMP,IDA IMP IEA,IEA,IDA IEA,IDA IMP IGI ISS IEA,ISS IEA,IDA IEA,IDA,IDA IMP ISS,IDA IMP,ISS,IDA IMP IBA,IEA,IDA IBA,IDA ISS IEA,IDA IMP IGI ISS IBA IEA,IMP IBA,IMP,IEA,IMP IGI,IDA IMP TAS,IMP IBA IEA,IEA,IDA,IMP IEA,IDA IMP ISS TAS,IDA IBA IEA,IDA IBA IEA,ISS IBA IEA,IMP,IDA IBA TAS,IMP IBA IEA,IDA IBA IEA,IMP,IMP ISS IEA,TAS,IMP,IBA,IDA ISS,IDA IMP ISS IEA,IDA NAS,IDA IBA TAS IEA,IMP IGI ISS IBA,IGI ISS IBA IEA,IMP,IGI,IMP IGI,IEA,IDA ISS IEA,IMP ISS IEA,IDA IMP,IDA IMP IEA,IMP,IMP ISS IBA IEA,ISS IEA,IDA,IDA,IDA IBA TAS IEA,IBA,IBA,IDA IMP,IBA,IMP IBA,IMP,IMP IBA IEA,IBA IEA,IDA IMP,IDA,IDA IBA IEA,IEA,IDA IMP ISS TAS IEA,IMP IBA TAS IEA,ISS IEA,IDA IMP TAS IEA,IDA IEA,IMP IEA,ISS TAS IEA,IBA NAS IEA,IEA,IDA IEA,IDA IMP ISS TAS IEA,IDA IMP,IMP,IDA IMP ISS IEA,IBA,IDA IMP IGI IBA IEA,IDA,IDA,IBA IEA,IMP,IDA NAS IEA,IDA,IDA,IDA IMP IEA,IDA IMP,IBA,ISS IEA,IMP IEA,IMP,IDA,IMP IGI ISS IC IEA,IMP,IMP IEA,IEA,IEA,IDA IMP ISS,IEA,IEA,IMP IEA,IMP IGI IEA,ISS,IMP IEA,IDA IMP IEP ISS IBA IEA,IEA,IDA,ISS,ISS IBA IEA,IMP IEA,IDA ISS IEA,IMP ISS IEA,IMP,IBA IEA,IDA IGI IBA IEA,IMP IEA,IBA IEA,IEA,IEA,IDA IEA,IMP IBA,IMP IBA,IEA,ISS IBA IEA,IC,IBA,IMP,IEA,IDA IEA,ISS IEA,IEA,IMP IBA IEA,IMP IEA,IBA IEA,IMP,IPI,IDA ISS IEA,IMP HMP,ISS IEA,ISS IEA,IMP ISS IEA,IDA,IMP IEA,IDA IMP IGI,IEA,ISS IEA,IBA,IDA,IEA,IDA IMP ISS IBA TAS IEA,IEA,IEA,IEA,IEA,IDA IGI ISS TAS IEA,IMP,IDA ISS IEA,IDA IBA IEA,IMP,IDA IMP IEA,IEA,IMP ISS IBA,IDA ISS IC IEA,IDA IMP IBA IEA,IMP IBA IEA,IMP IEA,IDA IMP,IDA ISS IEA,IMP,IEA,IDA NAS,TAS IEA,IDA IEA,IMP IGI,IDA IEA,ISS IEA,IDA IBA IEA,IDA,IDA IMP ISS IEA,HMP,IDA IMP,IDA IMP IBA IEA,IDA,IEA,IBA,NAS IEA,IMP,IMP,IDA IMP ISS IBA,IDA IMP ISS,IEA,IDA IMP IBA TAS,IMP IGI,IEA,IDA IMP NAS IEA,IMP ISS IEA,IEA,ISS IBA IEA,IDA IBA IC,IEA,IMP IBA,IDA IBA,IDA IMP ISS,IDA,IDA IMP HMP ISS,IDA IBA,IGI IEA,IDA IMP IGI ISS IBA IEA,IMP ISS IEA,IEA,IMP,IDA IMP IEA,IMP IBA IEA,IDA IBA IEA,TAS,IEA,IDA IEA,IDA IMP IGI ISS IBA,IEA,IDA IMP IEA,ISS IEA,IDA IMP IGI ISS IEA,IEA,IEA,IDA,IDA IMP,IDA ISS IEA,IDA IEA,IDA IBA IEA,HMP,IDA IBA,ISS IEA,ISS IBA TAS IEA,ISS IEA,IEA,IDA IGI,IDA,ISS,ISS IEA,IDA IMP,IDA IBA,IEA,IDA IEA,IEA,IMP IEA,IEA,IMP NAS,IEA,IMP,IDA IEA,IDA ISS IEA,ISS IEA,IMP ISS IEA,IDA IMP IBA,IMP	VAMP3,DFFA,PADI2,ECE1,NCMAP,WASF2,THEMIS2,COL16A1,HDAC1,MARCKSL1,AKIRIN1,BMP8B,ZMPSTE24,FOXO6,CDC20,SLC6A9,TMEM59,OMA1,PDE4B,RBMXL1,GPSM2,CSDE1,S100A10,CKS1B,NCSTN,TBX19,NEK7,PHLDA3,ADORA1,SOX13,CNTN2,SLC45A3,SLC26A9,CD46,LPGAT1,NENF,GJC2,RHOU,SPRTN,DISC1,RSAD2,MYCN,EPAS1,PSME4,SPTBN1,CCDC88A,PNPT1,PLEK,APLF,TGFA,STAMBP,MAL,MAP4K4,POU3F3,BCL2L11,TTL,BIN1,LIMS2,GPR17,CXCR4,ZEB2,ZEB2-AS1,TNFAIP6,PKP4,IFIH1,STK39,LRP2,CASP10,CASP8,STRADB,CARF,NRP2,FZD5,BARD1,FN1,RHBDD1,COL4A3,PTMA,SH3BP4,BOK,XPC,RBMS3,TGFBR2,PDCD6IP,LIMD1,SMARCC1,RHOA,GNAI2,SEMA3B,GPR62,MITF,RYBP,ROBO1,MYLK,HEG1,ATP2C1,NUDT16,TF,RYK,PPP2R3A,SPSB4,RNF13,P2RY12,IL12A,PDCD10,MECOM,SKIL,PLD1,ACTL6A,CLDN1,IL1RAP,PAK2,DLG1,TNIP2,PROM1,RBPJ,RFC1,APBB2,LIMCH1,ATP8A1,PDGFRA,KDR,REST,SCARB2,SPP1,UNC5C,TET2,LEF1,ALPK1,GAB1,SMARCA5,SH3D19,CLCN3,ACSL1,TLR3,SEMA5A,PTGER4,ITGA1,ITGA2,SNX18,IL6ST,ERCC8,DIMT1,LRRC70,ERBIN,NAIP,ZBED3,AP3B1,EDIL3,ELL2,ERAP1,MAN2A1,SEMA6A,MEGF10,SLC12A2,FNIP1,SAR1B,CTNNA1,FGF1,ADRB2,NDST1,FAXDC2,TRIM41,FOXC1,BLOC1S5,MYLIP,ZNF322,MOG,PSMB9,DAAM2,NFYA,TFEB,ENPP4,ADGRF5,CENPQ,ELOVL5,GCLC,MYO6,UFL1,BVES,CDK19,LAMA2,EPB41L2,CCN2,SGK1,IFNGR1,EPM2A,CNKSR3,SNX9,IGF2R,QKI,RPS6KA2,THBS2,PHF10,DLL1,FSCN1,AHR,ITGB8,CDCA7L,CREB5,MTURN,SEPTIN7,EEPD1,ANLN,SFRP4,RALA,COBL,KCTD7,HIP1,GNAI1,SEMA3C,ELAPOR2,ABCB1,ANKIB1,CDK6,EPHB4,TRIM56,ARMC10,CAV2,CAV1,CFTR,GPR37,CREB3L2,HIPK2,RARRES2,SLC4A2,ARHGEF10,DOCK5,GINS4,FNTA,TCEA1,CYP7B1,CA2,RIPK2,TMEM64,STK3,RRM2B,ENPP2,HAS2,RNF139,AGO2,PTK2,DMRT2,SLC24A2,CDKN2B,MOB3B,DDX58,ABHD17B,TUT7,SEMA4D,SPTLC1,CDC14B,PRXL2C,ANP32B,CAVIN4,RNF20,ZNF462,LPAR1,WHRN,TNC,CDK5RAP2,TRAF1,GSN,ABL1,ABCA2,SAPCD2,PRKCQ,BMI1,PIP4K2A,BAMBI,ZNF438,KIF5B,ITGB1,PPIF,MMRN2,IFIT2,HHEX,PLCE1,SCD,SLF2,FBXW4,SFR1,SHTN1,FGFR2,FAM53B,DOCK1,NKX6-2,CDKN1C,RHOG,TRIM6,SWAP70,HTATIP2,PRR5L,PTPRJ,LPXN,CNTF,MYRF,ATL3,CDC42EP2,MAP3K11,CCND1,ARAP1,FCHSD2,UVRAG,ACER3,AAMDC,GAB2,PICALM,PGR,BIRC3,RDX,POU2AF1,SIK3,BACE1,PHLDB1,FEZ1,CHEK1,ST3GAL4,ETS1,FLI1,JAM3,WNK1,ADIPOR2,NCAPD2,A2M,KLRK1,KLRC4,KLRC3,LRP6,BORCS5,SPX,TM7SF3,IRAK4,TWF1,RAPGEF3,SLC11A2,TFCP2,DAZAP2,ACVRL1,ERBB3,LLPH,MDM2,LGR5,RAB21,NAP1L1,PAWR,HCFC2,NFYB,PTPN11,OAS1,OAS2,P2RX7,ANAPC5,HIP1R,CDK2AP1,SAP18,TNFRSF19,N4BP2L2,ELF1,LACC1,GTF2F2,WDFY2,NEK5,SLAIN1,DNAJC3,ATP11A,LAMP1,IRF9,PRKD1,CFL2,BAZ1A,SOS2,SAV1,ZBTB1,HSPA2,CHURC1,RAD51B,PSEN1,ENTPD5,TMED10,TGFB3,POMT2,SPTLC2,DICER1,SETD3,TJP1,GREM1,CAPN3,FRMD5,PATL2,B2M,DUOXA1,SEMA6D,SHC4,TMOD3,TCF12,ICE2,DAPK2,SNX1,OAZ2,SPG21,UACA,LARP6,NEO1,CSPG4,MESD,SH3GL3,PDE8A,IQGAP1,CRTC3,SLCO3A1,ARRDC4,SOX8,LITAF,CCP110,GPRC5B,NKD1,SALL1,MMP2,CDH5,CMTM3,CBFB,TPPP3,CDH1,ATXN1L,PLCG2,ATP2C2,ASPA,CTNS,CYB5D2,SREBF1,EPN2,KSR1,TRAF4,MYO18A,TAOK1,SSH2,EVI2B,CCR7,BRCA1,DBF4B,SPAG9,VEZF1,TBX2,ABCA8,KCNJ2,CARD14,YES1,EMILIN2,MYOM1,TWSG1,IMPACT,SS18,ZNF24,SMAD2,C18orf32,HMSD,CD226,MBP,HMG20B,PLIN3,DNM2,ADGRE2,FCHO1,IL12RB1,HPN,MAG,CD22,PSENEN,ZNF345,ACTN4,SIRT2,NFKBIB,SHKBP1,APOC2,GIPR,PLEKHA4,FLT3LG,EMC10,KLK6,MAVS,RASSF2,FERMT1,BMP2,JAG1,NKX2-2,MAPRE1,E2F1,ITCH,TP53INP2,SGK2,ADA,STK4,SULF2,PREX1,NFATC2,C21orf91,APP,BACH1,OLIG2,CBR1,ERG,ABCG1,CHEK2,FBXO7,APOL3,CDC42EP1,SOX10,PLA2G6,SUN2,TSPO,TMSB4X,MOSPD2,IL1RAPL1,MID1IP1,GNL3L,EDA2R,EDA,FOXO4,JPX,ATP7A,CYSLTR1,HMGN5,PLP1,NKAP,SH2D1A,APLN,RAP2C,ABCD1,PLXNB3,VAMP7
CD1	TRUE	3.44383e-12	778	1366	109	0.079795	0.140103	GO:0097435	GO:BP	supramolecular fiber organization	21100	21838	GO:0016043	IMP IBA,IEA,IBA,IBA,IMP,IDA IBA IEA,IBA,IBA,IBA,ISS IBA IEA,IEA,IMP IBA,IDA IEA,ISS IEA,IBA,IDA,IDA IBA IEA,TAS IEA,IEA,IBA,IDA IMP IBA IEA,IEA,IMP,IMP,IDA IMP IEA,IMP IBA,ISS IEA,IBA,ISS,ISS IEA,TAS,ISS IEA,IEA,IEA,IDA,IBA,IBA,IDA,ISS IEA,IDA IBA TAS IEA,ISS IBA IEA,IBA,TAS IEA,IMP,IMP IBA,IBA IEA,ISS IEA,IMP IBA,IDA IMP IGI ISS IBA TAS IEA,IMP IEA,IBA,IEA,IEA,IEA,TAS IEA,IEA,ISS,IBA,IEA,ISS,IBA,IDA IBA NAS,IMP TAS,IMP ISS IBA IEA,IMP IEA,TAS,IDA,ISS IBA IEA,IMP,IBA,IMP,ISS,IMP IBA IEA,IBA,IBA,IDA IMP ISS IBA IEA,IGI,IDA,ISS IEA,IMP,ISS TAS IEA,IDA,IBA IEA,IBA,IBA,IEA,IMP IBA,IBA IEA,IEA,IDA,IEA,IMP,IBA IEA,IBA,IC,IDA IBA,ISS IEA,IDA IEA,IDA IMP IEA,TAS,IMP,IBA,IDA,IDA IBA IEA,ISS IEA,ISS IBA IEA,ISS,IEA,IBA IEA	WASF2,COL16A1,MARCKSL1,KANK4,S100A10,ARPC5,CSRP1,ENAH,CLIP4,CRIPT,SPTBN1,CCDC88A,PLEK,BIN1,NCKAP5,TNFAIP6,ERMN,WIPF1,COL4A3,CRTAP,RHOA,TF,KLHL24,PAK2,DLG1,LIMCH1,PDGFRA,ARFIP1,SEMA5A,PTGER4,KIF2A,ZBED3,CTNNA1,FOXC1,DAAM2,DST,MYO6,CCN2,SNX9,FSCN1,COBL,HIP1,PLOD3,FLNC,ARHGEF10,WASHC5,LPAR1,CDK5RAP2,GSN,ABL1,AIF1L,ITGB1,PCDH15,CTNNA3,ADAMTS14,LDB3,SHTN1,RHOG,SWAP70,USH1C,GAS2,CDC42EP2,ARAP1,FCHSD2,RDX,BACE1,ESAM,TWF1,RAPGEF3,MYO1A,MDM2,PAWR,HIP1R,SLAIN1,EFS,CFL2,PSEN1,TGFB3,TJP1,GREM1,CAPN3,B2M,TMOD3,MYO1E,PSTPIP1,ADAMTS7,CORO7,NDE1,ARHGAP17,CDH5,TPPP3,TAOK1,SSH2,MYO1D,CCR7,KIF18B,KIF19,EML2,MAPRE1,PREX1,APP,CDC42EP1,CHADL,TMSB4X,MID1IP1,SHROOM4,ATP7A,COL4A5,PLS3
CD1	TRUE	7.74369e-12	715	1366	102	0.0746706	0.142657	GO:0030036	GO:BP	actin cytoskeleton organization	21100	7682	GO:0007010, GO:0030029	IMP IBA TAS IEA,ISS IBA IEA,IBA,IEA,ISS IBA IEA,IBA,IMP,IDA IBA TAS IEA,IBA,IBA,IEA,IBA IEA,IMP IEA,IDA IBA IEA,IBA,ISS IEA,IMP IBA IEA,IDA IBA IEA,TAS IEA,ISS,IDA IMP IBA TAS IEA,IMP,IEA,IBA,IMP,IDA IEA,IMP IBA IEA,ISS TAS IEA,IMP,IBA,ISS,ISS IEA,ISS IEA,IBA,IEA,IDA IEA,IBA,IBA IEA,IDA,ISS IEA,IDA IBA TAS IEA,IBA,IDA,ISS IBA IEA,IBA,IMP IEA,IMP IBA,IBA IEA,ISS IEA,IDA IMP IGI ISS IBA TAS IEA,IMP ISS TAS IEA,IBA,IEA,IEA,IEA,IBA IEA,ISS,IDA IBA,IEA,ISS,IBA,IDA IBA NAS,IMP TAS,IMP ISS IBA IEA,IMP IEA,IDA,IEA,IDA ISS IBA IEA,IMP,IBA,ISS,IMP IBA IEA,IBA,IBA,IDA IMP ISS IBA IEA,IDA,IDA IEA,IEA,IMP ISS IEA,ISS TAS IEA,IBA,IBA IEA,IBA,IBA,IBA,IMP IBA,IBA IEA,IDA IBA,IBA,IMP,ISS,IMP IBA IEA,IBA,IC,IBA,IDA,TAS,IDA,IBA,IDA IBA IEA,ISS IBA NAS IEA,IBA IEA	WASF2,PHACTR4,MARCKSL1,CAP1,TESK2,KANK4,S100A10,ARPC5,CSRP1,ENAH,RHOU,SPTBN1,CCDC88A,PLEK,RTKN,BIN1,FMNL2,ERMN,WIPF1,PDCD6IP,RHOA,ATP2C1,TF,AMOTL2,PAK2,DLG1,LIMCH1,PDGFRA,GAB1,ARFIP1,SEMA5A,PTGER4,ZBED3,EPB41L4A,CTNNA1,DAAM2,MYO6,EPB41L2,CCN2,SNX9,FSCN1,ANLN,RALA,COBL,HIP1,FLNC,ARHGEF10,WASHC5,LPAR1,GSN,ABL1,AIF1L,ITGB1,PCDH15,CTNNA3,LDB3,SHTN1,RHOG,SWAP70,USH1C,GAS2,CDC42EP2,ARAP1,FCHSD2,RDX,ESAM,JAM3,TWF1,RAPGEF3,MYO1A,PAWR,HIP1R,STARD13,EFS,CFL2,TGFB3,SETD3,INF2,TJP1,CAPN3,FRMD5,TMOD3,MYO1E,PSTPIP1,IQGAP1,CORO7,ARHGAP17,LLGL1,SPECC1,MYO18A,TAOK1,SSH2,MYO1D,CCR7,ACTN4,MYH14,PREX1,CXADR,CDC42EP1,TMSB4X,SHROOM4,PLS3
CD1	TRUE	1.2307e-11	804	1366	110	0.0805271	0.136816	GO:0030029	GO:BP	actin filament-based process	21100	7675	GO:0009987	IMP IBA TAS IEA,ISS IBA IEA,IBA,IEA,ISS IBA IEA,IBA,ISS IEA,IMP,IDA IBA TAS IEA,IBA,IEA,IBA,IEA,IBA IEA,IMP IEA,IDA IBA IEA,IBA,ISS IEA,IMP IBA IEA,IDA IBA IEA,IBA TAS IEA,ISS,IDA IMP IBA TAS IEA,IMP,IEA,IBA,IMP,IDA ISS IEA,IMP IBA IEA,ISS TAS IEA,IMP,IBA,ISS,ISS IEA,ISS IEA,IBA,IEA,IDA IEA,ISS IBA NAS,IBA IEA,IDA,ISS IEA,IDA IBA TAS IEA,IBA,IDA,ISS IBA IEA,IBA,ISS IC IEA,IMP IEA,IMP IBA,IBA IEA,ISS IEA,IDA IMP IGI ISS IBA TAS IEA,IMP ISS TAS IEA,IBA,IEA,IEA,IMP IEA,IBA IEA,ISS,IDA IBA,IEA,ISS,IBA,IDA IBA NAS,IMP TAS,IMP ISS IBA IEA,IMP IBA IEA,IMP IEA,IDA,IMP IEA,IEA,IDA ISS IBA IEA,IMP,IBA,ISS,IMP IBA IEA,IBA,IBA,IDA IMP ISS IBA IEA,IDA,IDA IEA,IEA,IMP ISS IEA,ISS TAS IEA,IBA,IBA IEA,IBA,IBA,IBA,IMP IBA,IBA IEA,IDA IBA,IBA,IMP,ISS,IMP IBA IEA,IBA,IC,IMP IEA,IDA TAS IEA,IMP IBA,IDA IEA,TAS,IDA,IBA,ISS IEA,IDA IBA IEA,ISS IBA NAS IEA,IBA IEA	WASF2,PHACTR4,MARCKSL1,CAP1,TESK2,KANK4,PDE4B,S100A10,ARPC5,CSRP1,ADORA1,ENAH,RHOU,SPTBN1,CCDC88A,PLEK,RTKN,BIN1,FMNL2,ERMN,WIPF1,PDCD6IP,RHOA,ATP2C1,TF,AMOTL2,PAK2,DLG1,LIMCH1,PDGFRA,GAB1,ARFIP1,SEMA5A,PTGER4,ZBED3,EPB41L4A,CTNNA1,DAAM2,MYO6,EPB41L2,CCN2,SNX9,FSCN1,ANLN,RALA,COBL,HIP1,CAV1,FLNC,ARHGEF10,WASHC5,LPAR1,GSN,ABL1,AIF1L,ITGB1,PCDH15,CTNNA3,LDB3,SHTN1,RHOG,SWAP70,USH1C,GAS2,CDC42EP2,ARAP1,FCHSD2,KCNE3,RDX,ESAM,KCNJ5,JAM3,TWF1,RAPGEF3,MYO1A,PAWR,HIP1R,STARD13,EFS,CFL2,TGFB3,SETD3,INF2,TJP1,CAPN3,FRMD5,TMOD3,MYO1E,PSTPIP1,IQGAP1,CORO7,ARHGAP17,LLGL1,SPECC1,MYO18A,TAOK1,SSH2,MYO1D,CCR7,KCNJ2,MYO9B,ACTN4,MYH14,PREX1,CXADR,CDC42EP1,SUN2,TMSB4X,SHROOM4,PLS3
CD1	TRUE	2.21207e-11	13001	1366	968	0.708638	0.0744558	GO:0065007	GO:BP	biological regulation	21100	18612	GO:0008150	IDA ISS IEA,IMP,IEA,IDA IMP IBA IEA,IDA IMP,IDA IMP IBA TAS IC IEA,TAS,ISS IEA,IDA NAS IEA,TAS,IMP,IMP IBA TAS IEA,ISS IBA IEA,ISS IEA,IDA TAS,ISS IEA,IDA IMP IGI ISS IBA TAS IC IEA,IEA,ISS IBA IEA,IBA,IBA TAS,IDA IEA,ISS IBA IEA,IDA ISS IBA IEA,IEA,ISS,IDA IMP IBA,IDA IMP ISS TAS IEA,IBA,IMP ISS IBA IEA,IDA IMP IEA,IBA,ISS IEA,IDA IBA IEA,IEA,IMP IBA IEA,IMP TAS IEA,IDA IMP IEA,IMP,IEA,IBA,IDA IMP ISS,NAS,ISS IEA,IEA,IDA IMP IEA,IBA IEA,IEA,IDA IMP IGI IEA,TAS IEA,IEA,IBA TAS IEA,IBA IEA,IEA,IMP IEA,IDA IEA,IMP ISS TAS IEA,IDA IBA IEA,HMP,TAS IEA,IMP ISS IBA IEA,IBA IEA,IDA IMP IEP IBA TAS IEA,IEA,IBA IEA,ISS IEA,IDA,IDA IMP IBA IEA,IMP,IMP ISS IEA,IDA,IEA,IMP HMP IBA TAS IEA,IDA,IGI ISS IEA,IEA,IDA ISS IBA IEA,ISS IEA,IDA IMP IBA TAS IC IEA,IMP,IBA,IBA,IBA TAS NAS IEA,IMP,IDA IMP IGI ISS IBA TAS IEA,ISS IEA,IEA,IEA,IMP IGI IEA,TAS,IDA IMP ISS IEA,IDA IMP ISS IBA IEA,IMP IBA,IEA,ISS IEA,IDA HMP ISS NAS IEA,IGI IEA,IDA IMP TAS IEA,IDA IBA TAS IEA,IDA IBA IEA,IMP IBA,IMP TAS IEA,IDA IEA,IBA TAS IEA,IEA,IDA IMP ISS IBA NAS,IDA ISS IBA IEA,IDA IMP IBA TAS IEA,IDA IMP IGI IBA TAS IEA,IMP IEA,IEA,IDA IMP ISS IEA,IMP,IBA IEA,IBA TAS IEA,IMP TAS,IDA IMP ISS IBA TAS IEA,IMP IBA,IDA IMP ISS IBA IC IEA,IEA,IDA IBA TAS IEA,IBA,IMP IBA IEA,IDA IBA IEA,IDA IMP NAS IEA,IDA IMP IBA TAS,IDA IMP ISS IEA,IEA,IGI ISS IEA,IBA IEA,IBA TAS IEA,ISS IEA,IMP,TAS,ISS IBA TAS IEA,IMP IBA IEA,IDA IMP IEP ISS IBA TAS IEA,IDA IEA,IDA IBA IEA,ISS TAS IEA,IDA IMP IGI HMP ISS IBA IEA,ISS TAS IEA,IMP IEA,IBA,IDA IMP TAS NAS,IDA IBA IEA,IDA ISS IBA IEA,IDA IMP ISS IBA IEA,IDA TAS NAS IEA,IBA,IBA,IBA,IMP IBA,IMP,IBA,IDA IMP IEA,NAS IEA,IBA IEA,ISS IBA,IDA IMP ISS IBA IEA,IDA IMP IEA,IBA IEA,IMP,IDA IMP ISS IBA TAS IC IEA,IMP,IMP ISS,IBA IEA,IBA,ISS IBA IEA,IBA TAS IEA,IDA IMP ISS IBA IEA,IDA IBA NAS IEA,IMP,IDA IMP IGI IEP ISS IBA TAS NAS IEA,IMP IBA TAS IEA,IBA,IDA IBA IEA,ISS IBA IEA,IMP IBA,ISS IEA,IDA IMP IBA NAS IEA,IMP IBA IEA,IDA IMP ISS IEA,IMP,ISS IEA,IMP IEA,TAS,IBA,ISS IEA,IMP IBA,IDA,IDA IMP IEA,IDA IMP HMP ISS IBA,IDA IMP ISS IBA,IDA IMP ISS IC IEA,IDA IGI HEP TAS IC IEA,IDA ISS IBA TAS NAS IEA,IBA IEA,IDA IMP IGI IC IEA,IDA IMP IEA,IBA IEA,IMP,IBA NAS IEA,IDA IMP ISS IBA TAS NAS IEA,ISS IEA,IDA IMP IGI IEA,IEA,IMP IBA IEA,IBA TAS IEA,IDA IMP IGI IBA,IDA IMP IBA IEA,IDA IMP IBA IEA,IDA IMP IBA TAS IEA,IBA IEA,IDA IMP IBA TAS NAS IEA,IEA,IDA,IMP NAS IEA,ISS IBA IEA,IDA IMP IEA,IDA IMP IBA TAS IEA,IDA IMP ISS IBA TAS IEA,ISS IBA TAS IEA,IDA ISS IBA,IBA,IMP IBA IEA,IMP ISS IBA IEA,IMP IBA,IDA IMP ISS IBA IC IEA,IEA,IBA IEA,IEA,IDA ISS IBA NAS,IMP IBA,IDA ISS IBA NAS IEA,IDA IMP IBA TAS IEA,IDA IMP IGI ISS IBA TAS IEA,TAS,IMP IGI IBA,IDA IMP ISS IBA TAS NAS IEA,IMP ISS IBA TAS IEA,IDA IBA IEA,IEA,IMP IEA,ISS,IMP IBA,IDA IMP ISS IBA IEA,ISS IBA IEA,IDA IBA NAS,IDA TAS,IEA,ISS IEA,IMP ISS TAS,IDA IMP IBA TAS IEA,IDA ISS IEA,IMP,IDA IMP IBA IEA,ISS,TAS IEA,IMP TAS IEA,IDA IMP IBA,ISS IEA,IDA IMP ISS TAS NAS IC IEA,IBA IEA,IDA,ISS IBA IEA,IEA,IEA,IDA ISS IBA IEA,IEA,IDA IMP ISS IBA IEA,IMP IBA TAS IEA,IDA IMP,IMP IBA TAS NAS IEA,IDA IMP IGI IBA TAS IC IEA,TAS,IMP,IGI,IMP,IMP,IMP IBA TAS NAS IEA,IDA ISS IBA TAS IEA,IDA IMP ISS IBA TAS,ISS IBA IEA,IEA,ISS,TAS NAS,IDA ISS,IDA,IDA IBA,IEA,IBA,IDA IMP IBA IEA,IBA TAS NAS IEA,ISS IEA,IEA,IDA IGI IBA NAS,IDA,ISS IBA IEA,IMP IEA,ISS IBA TAS IEA,IDA IMP ISS IEA,IDA ISS,IDA IBA,ISS IEA,IBA,IDA IPI IMP IGI IBA NAS IEA,IDA IGI ISS IBA TAS IEA,IBA IEA,IEA,IEA,IEA,IMP,IBA NAS IEA,IDA IBA,IDA IMP ISS IBA NAS IEA,IDA ISS IEA,TAS,IDA,IMP IEA,IMP,ISS IEA,IMP,IDA,IBA IEA,IBA,IMP IBA IEA,IMP IEA,IEA,IDA ISS IBA IEA,IDA ISS IBA IEA,ISS TAS,IDA IMP IBA NAS IEA,IDA IEA,TAS IEA,IMP,IMP,IDA IMP IEA,NAS,IDA IMP,IDA IMP ISS IBA IEA,ISS IBA IEA,TAS NAS,IEA,IDA IBA TAS,IBA IEA,NAS IEA,IMP,IDA IBA IEA,IBA TAS,TAS IEA,ISS IBA TAS IEA,IMP,IDA IEA,IBA,IEA,ISS IEA,IDA ISS IEA,TAS IEA,IBA IEA,IDA TAS NAS IEA,IDA IBA IEA,IBA,IMP ISS IBA TAS NAS IEA,IDA IMP IEA,IBA,IDA ISS IBA IEA,IDA IMP ISS IBA IEA,IMP,IDA IEA,IBA NAS IEA,IDA IBA IEA,IMP,IBA IEA,IMP ISS,IMP IEA,IMP TAS,IDA IMP IGI ISS IBA NAS IEA,IDA IMP IBA TAS IEA,ISS IEA,IBA IEA,IMP IBA IEA,IDA IMP IBA NAS IC IEA,IMP ISS IBA TAS IEA,ISS IBA IEA,ISS IBA IEA,IDA IMP IBA,IBA,IEA,IDA IMP ISS IBA TAS IEA,HEP NAS,IBA IEA,IDA IBA IEA,IDA ISS IBA TAS,IEA,IDA IMP IBA IEA,IDA IMP IEP ISS IBA IEA,IDA IMP ISS IBA TAS IC IEA,IDA IMP IGI ISS IEA,IEA,ISS,IDA ISS IBA TAS IEA,IDA IEA,IDA IBA IEA,IMP IBA,IDA IMP ISS IBA TAS NAS IEA,IEA,IEA,ISS IEA,TAS IEA,IDA IMP ISS IBA IEA,IEA,ISS IBA IEA,IBA NAS,IDA IMP IBA TAS IEA,IDA IBA IEA,IBA IEA,IMP IEA,IEA,IDA NAS,IDA,IDA,IDA TAS,IBA,IBA IEA,IEA,IDA ISS IBA IEA,IDA IMP ISS IBA TAS NAS IEA,ISS IEA,IBA,IBA TAS IEA,IDA IMP IGI ISS IBA TAS IEA,IDA IEA,IDA IMP IGI IEA,IMP IGI IEA,IMP ISS IEA,IDA IMP,IBA IEA,IEP IBA IEA,IMP,IDA IMP IGI ISS TAS IEA,IDA IMP IGI ISS IBA TAS IEA,IMP ISS IBA IEA,IBA IEA,IMP,IBA,IDA ISS IBA IEA,IDA IMP IEA,IMP IBA IEA,IDA IMP ISS IBA TAS,TAS IEA,IBA IEA,IDA ISS TAS,ISS,IDA IMP ISS IBA TAS IEA,IDA ISS IEA,IEA,TAS,IDA IMP IBA,IMP,IMP,IDA IMP IBA,IDA IBA,IDA IEA,IMP IBA IEA,IBA,IBA IEA,IDA IMP IEA,IEA,IBA IEA,IDA IMP IEP ISS IBA TAS IEA,IBA TAS IEA,IBA IEA,IDA,IBA TAS IEA,IMP ISS IEA,IDA IEA,IDA IMP ISS IBA NAS IEA,IDA IBA IEA,IMP ISS IBA TAS IEA,IMP IBA,IDA IMP ISS IBA TAS IEA,IDA IMP IGI IEP ISS IEA,IMP ISS IEA,IDA IMP ISS IBA TAS NAS IEA,IEA,IDA TAS IEA,IDA IMP IBA,IMP ISS IEA,IDA IMP IBA IEA,IDA IBA IEA,IDA IEA,IDA IMP IGI ISS IBA NAS IEA,IBA IEA,TAS,IMP,IMP,IMP IGI,IDA IEA,IDA,IDA IMP ISS IBA IEA,IDA IBA IEA,TAS IEA,IDA,IDA IMP ISS IBA TAS IC IEA,IDA IMP IBA TAS NAS IEA,IBA,ISS IEA,NAS IEA,ISS,IDA IMP IBA,IBA IEA,IEA,IEA,IDA IBA,IDA ISS IEA,IDA IMP IBA IEA,IEA,IDA IPI IMP IGI ISS IBA TAS IEA,IMP IBA IEA,ISS IBA,IMP TAS IEA,ISS IBA NAS IEA,IMP ISS TAS IEA,IDA IEA,IDA IMP IGI IBA IEA,IDA IMP IBA TAS IEA,IMP IBA IEA,ISS IEA,TAS IEA,IEA,IMP ISS,IEA,IDA TAS,IDA IMP,IEA,IEA,IMP ISS IEA,IDA IMP IBA IEA,IDA IMP TAS IEA,IDA IMP ISS IBA TAS,IDA IBA TAS IEA,IDA IBA NAS IEA,IMP,ISS IBA IEA,NAS,IEA,IEA,ISS IEA,IMP,IDA IBA TAS IEA,IMP IBA TAS IEA,IDA IBA IEA,IBA IEA,IDA IMP TAS IEA,IMP ISS IBA IEA,IBA NAS,IDA IMP IBA IEA,IDA IMP TAS,IDA IMP,IBA,IDA ISS IEA,IDA IMP ISS IEA,IEA,IDA IEP IBA TAS NAS IEA,IDA IMP IBA TAS IEA,IDA,ISS IEA,IMP IGI ISS IBA IEA,IGI ISS IBA IEA,ISS,IMP IBA,IGI IEA,IMP IGI IBA,IDA NAS,IMP IEA,IDA IMP ISS IBA TAS IEA,IMP ISS IEA,IDA IMP IBA TAS IEA,IDA IMP IBA TAS IEA,IMP IBA IC IEA,IGI IEA,IDA IMP NAS IEA,IDA IMP ISS IBA TAS IEA,IDA ISS IBA IEA,IEA,IEA,IDA NAS IEA,IDA,IDA IEA,IEA,TAS,IDA IBA TAS IEA,IBA,IBA,IEA,IDA IMP IGI IBA TAS IC IEA,IBA,IDA IBA,IMP ISS IBA IEA,IMP ISS IBA,IMP IBA,IMP IBA TAS IEA,IDA ISS IBA IEA,IMP IBA,IDA IMP IBA TAS NAS IEA,IDA,IDA IMP IBA TAS NAS IEA,IDA IBA TAS IEA,IEA,IDA IMP ISS IBA TAS IEA,IDA IMP IEA,IDA IMP ISS IBA TAS IEA,ISS IEA,IDA IMP IBA,IDA IMP IBA TAS IEA,IEA,IDA IBA TAS IEA,IDA IMP IEA,ISS TAS IEA,IBA TAS NAS IEA,IMP,IMP,IBA,IEA,ISS IBA TAS IEA,IDA IBA IEA,IBA,IDA IMP,IBA IEA,IDA IMP ISS TAS IEA,IDA IMP IEP IBA,IDA IMP ISS IBA IEA,IDA IMP ISS TAS NAS IEA,IBA,IDA IMP IGI IBA NAS IEA,IDA,ISS IEA,IBA IEA,IDA IBA TAS IEA,ISS IEA,IDA IMP IBA TAS,IBA NAS IEA,IDA,IMP IBA IEA,IBA IEA,IMP ISS IBA,IMP IGI IBA TAS IEA,IMP IBA IEA,IDA IBA NAS IEA,IEA,IDA ISS,IDA,ISS,IEA,IEA,IBA IEA,IDA IMP IEA,IDA IMP,IEA,IBA,IMP ISS IEA,IEA,IMP IBA NAS IEA,IMP ISS IEA,IBA IEA,IBA TAS,IEA,IDA IBA TAS IEA,IMP,IMP IGI ISS IBA TAS IC IEA,IDA IEA,IDA IGI NAS,IMP IEA,IMP NAS IEA,IBA IEA,IDA IEA,ISS IBA IEA,IDA IMP ISS IBA,IDA IEA,IEA,IDA IMP TAS IEA,IBA IEA,IEA,ISS IEA,IMP IEA,IMP,IDA IMP,IDA IMP IGI ISS IBA IEA,ISS,IDA IMP TAS,IMP IEA,IDA IMP IEP ISS IBA IEA,IDA IMP IGI IBA IEA,IEA,IDA,TAS IEA,IDA IMP ISS IBA TAS IEA,IBA IEA,IMP,ISS IBA IEA,IMP,IMP ISS IBA NAS IEA,IDA TAS IEA,IDA IMP ISS IBA IEA,IDA IMP ISS IBA TAS IEA,IMP IBA,IMP,IEA,IDA ISS IBA IEA,IDA IGI HEP IBA IC IEA,IMP IEA,IDA IBA IEA,IBA IEA,IBA,IBA,IEA,IDA IBA TAS IEA,IBA,IEA,IMP IBA,IDA IMP IBA TAS,IEA,IMP IEA,ISS IBA IEA,IC,IBA IEA,IDA IMP IEA,IGI IEA,IDA IEA,TAS,IDA,IDA,ISS IEA,TAS IEA,IMP IBA IEA,IMP IBA,IMP IBA TAS IEA,IBA IEA,IMP,IPI,IDA IBA TAS,IDA ISS IBA IEA,IBA IEA,IMP HMP IBA IEA,IMP ISS IBA IEA,ISS IEA,IEA,IBA IEA,IMP IGI ISS IBA IEA,IDA IBA IEA,IMP TAS IEA,IDA IMP IGI IBA NAS IEA,IEA,ISS IBA IEA,TAS IEA,IBA,IDA IMP IEA,IBA IEA,IEA,IMP IEA,ISS,IDA IMP ISS IBA TAS NAS IEA,IBA IEA,IEA,IMP IEA,IDA ISS IBA IEA,IEA,IBA IEA,IBA IEA,IEA,IEA,IEA,IBA IEA,IDA IMP IGI ISS IBA TAS IEA,IBA IEA,IMP,IEA,IDA ISS IBA NAS IEA,IDA IBA IEA,IMP TAS,IDA IMP ISS IBA IEA,IBA IEA,IDA IEA,IMP ISS IBA,ISS IEA,IMP ISS IBA TAS IC,IDA IEA,IDA ISS IBA TAS IC IEA,IEA,IMP IBA,IDA IMP IBA TAS NAS IEA,ISS IEA,IMP IBA IEA,IDA,IBA,IBA,IMP IEA,IDA IMP IBA,IDA,IDA IMP ISS IBA IEA,NAS,IMP,IDA IMP IBA TAS IEA,IDA IEA,IDA IBA IEA,TAS,IMP IBA IEA,IDA IMP NAS IEA,IDA IMP IBA,IDA IEA,IBA TAS IEA,IDA IEA,IMP IGI,IMP IBA TAS IEA,IDA IBA IEA,IBA,IDA IMP IBA IEA,IDA IMP ISS IEA,ISS IBA IEA,IDA IBA IEA,ISS,IDA,IDA IBA,IDA IBA,IDA IMP ISS IBA TAS IEA,HMP,IEA,IDA IMP IBA IEA,IDA IMP IEA,IDA IBA IEA,IDA IMP IBA TAS IEA,IDA,IDA IEA,IBA,IBA IEA,IBA,TAS,IDA,IBA IEA,IBA IEA,IDA ISS NAS IEA,IDA IMP IBA IEA,IBA IEA,IBA IEA,IBA TAS IEA,IMP IBA TAS IEA,IDA IMP TAS IC IEA,IMP,IDA IMP ISS IBA TAS IC IEA,IBA IEA,IBA IEA,IDA IMP IBA,IDA IMP ISS IBA,ISS IEA,IDA IMP ISS IBA TAS,IDA IMP IGI IEA,IDA,IBA IEA,IBA TAS,IBA IEA,IBA TAS IEA,IEA,IDA IMP NAS IEA,IDA IMP ISS NAS IEA,IBA TAS IEA,ISS IBA IEA,TAS IEA,IDA IBA IEA,IEA,IMP ISS IEA,IBA IEA,IDA IMP IBA TAS IC IEA,IDA IEA,IDA IBA TAS IEA,IBA NAS IEA,IMP IBA,IDA IBA TAS IEA,IMP IEA,IDA IMP ISS,IDA NAS IEA,IBA IEA,IBA IEA,IBA IEA,IMP IBA,IEA,IBA IEA,IBA IEA,IDA IMP HMP ISS,IDA IMP IBA IEA,IGI IEA,IDA IMP IGI IEP ISS IBA IEA,IDA IMP ISS NAS IC IEA,IMP ISS,IBA IEA,IDA IMP IBA IEA,IDA IMP ISS IBA IEA,IMP ISS IBA TAS NAS IEA,IDA,IDA IBA IEA,IEA,IBA TAS,IDA IBA IEA,IDA IMP IBA TAS IEA,NAS,IDA IBA,IDA IMP IGI ISS IBA,IBA TAS IEA,IDA IMP IBA TAS IEA,IDA IBA,IMP,IDA IEP IBA IEA,IMP ISS,ISS IEA,IDA IMP IGI ISS TAS IC IEA,IDA IMP ISS IBA IEA,IBA IEA,IBA IEA,IDA IMP IBA TAS,IMP IBA IEA,IDA,IDA IMP IBA TAS IEA,IDA IMP ISS IBA TAS IEA,IMP,IDA IMP IBA TAS IEA,IDA IMP IBA IEA,HMP,IDA IBA,ISS IBA TAS IEA,ISS IBA TAS IEA,ISS IEA,IDA IBA,IDA IBA,IDA ISS IEA,TAS IEA,IDA IMP IGI IBA,IDA,IDA IMP ISS IBA IEA,IDA IMP IBA IEA,ISS IBA IEA,IDA IBA,IBA IEA,IDA IMP,IDA IBA IEA,IDA IMP IEA,IDA IBA IEA,IEA,IMP ISS IBA IEA,IBA TAS IEA,IBA,IMP NAS,IEA,IDA IBA,IBA IEA,IEA,IEA,IDA IMP IBA IEA,IDA IMP ISS IEA,IEA,IDA IMP IEA,IDA IMP IGI ISS TAS IEA,TAS,IEA,ISS IBA IEA,IBA,IMP ISS IEA,IDA IMP ISS IBA IEA,IMP	VAMP3,H6PD,NMNAT1,DFFA,PADI2,ECE1,HSPG2,NCMAP,CLIC4,PAFAH2,CEP85,WASF2,THEMIS2,PHACTR4,COL16A1,SPOCD1,HDAC1,MARCKSL1,AKIRIN1,BMP8B,CAP1,ZMPSTE24,FOXO6,CDC20,ELOVL1,SLC6A9,TMEM59,OMA1,KANK4,PDE4B,ZZZ3,RBMXL1,LRRC8D,EVI5,PALMD,STXBP3,GPSM2,SORT1,CTTNBP2NL,SLC16A1,OLFML3,CSDE1,VANGL1,CERS2,ANXA9,S100A10,CKS1B,PEAR1,NCSTN,RGS5,POGK,TBX19,ZBTB37,ARPC5,IVNS1ABP,RO60,NEK7,PHLDA3,CSRP1,ADORA1,SOX13,PIK3C2B,MDM4,CNTN2,CDK18,SLC45A3,SLC26A9,CD46,LPGAT1,NENF,SDE2,GJC2,RHOU,SPRTN,DISC1,OR2L2,RSAD2,MBOAT2,MYCN,HS1BP3,RAB10,CAPN13,RASGRP3,STRN,EPAS1,CRIPT,TTC7A,PSME4,SPTBN1,MTIF2,CCDC88A,PNPT1,VRK2,FANCL,WDPCP,PLEK,APLF,ANXA4,TGFA,PAIP2B,DYSF,STAMBP,RTKN,DOK1,MAL,MAP4K4,POU3F3,BUB1,BCL2L11,TTL,TMEM37,BIN1,IWS1,LIMS2,GPR17,RAB6C,CXCR4,SPOPL,ZEB2,ZEB2-AS1,TNFAIP6,STAM2,FMNL2,ERMN,PKP4,IFIH1,STK39,NOSTRIN,LRP2,HOXD1,PDE11A,PJVK,SESTD1,INPP1,PLCL1,CASP10,CASP8,STRADB,CARF,NRP2,FZD5,LANCL1,CPS1,IKZF2,BARD1,FN1,DOCK10,RHBDD1,COL4A3,SP110,SP140,SP140L,PTMA,EFHD1,USP40,SH3BP4,ASB1,ANO7,SEPTIN2,BOK,XPC,KCNH8,RBMS3,TGFBR2,CRTAP,PDCD6IP,ZNF621,ZBTB47,HHATL,ACKR2,LIMD1,SMARCC1,MAP4,RHOA,GNAI2,SEMA3B,GPR62,PXK,FHIT,TAFA4,MITF,RYBP,ROBO1,CHMP2B,ARL13B,CEP97,ALCAM,BBX,ATG3,PARP15,MYLK,HEG1,ATP2C1,NUDT16,NPHP3,TF,RYK,AMOTL2,PPP2R3A,SPSB4,SLC9A9,RNF13,P2RY14,P2RY12,IGSF10,IL12A,IFT80,TRIM59,BCHE,PDCD10,MECOM,SKIL,PLD1,GNB4,ACTL6A,KLHL24,P3H2,CLDN1,IL1RAP,APOD,PAK2,DLG1,PDE6B,TNIP2,STK32B,HMX1,CPEB2,PROM1,RBPJ,ARAP2,KLF3,RFC1,APBB2,LIMCH1,ATP8A1,PDGFRA,KDR,SRD5A3,TMEM165,REST,SCARB2,SPP1,UNC5C,EMCN,SLC9B1,TET2,LEF1,MCUB,ENPEP,ALPK1,C4orf3,FAT4,GAB1,SMARCA5,HHIP,SH3D19,ARFIP1,TRIM2,SPOCK3,CLCN3,WWC2,ACSL1,TLR3,SLC12A7,MTRR,SEMA5A,CDH6,RAI14,PTGER4,SELENOP,ITGA1,ITGA2,SNX18,PLPP1,IL6ST,SETD9,ERCC8,KIF2A,DIMT1,LRRC70,ERBIN,NAIP,CRHBP,ZBED3,AP3B1,SERINC5,ZFYVE16,DHFR,MSH3,XRCC4,EDIL3,ELL2,CAST,ERAP1,NUDT12,MAN2A1,SEMA6A,HSD17B4,ZNF608,MEGF10,SLC12A2,FNIP1,SEPTIN8,SAR1B,CTNNA1,SLC4A9,FGF1,ADRB2,SH3TC2,ARHGEF37,NDST1,GM2A,FAXDC2,ATP10B,TRIM41,FOXC1,CDYL,TXNDC5,BLOC1S5,MYLIP,KIF13A,MBOAT1,H2AC6,H4C8,ZNF322,MOG,ZFP57,PSMB9,PI16,DAAM2,NFYA,MDFI,TFEB,ENPP4,ADGRF5,CENPQ,ELOVL5,GCLC,DST,MYO6,UFL1,BVES,CD164,CDK19,FRK,NKAIN2,LAMA2,EPB41L2,CCN2,SGK1,HBS1L,IFNGR1,FUCA2,EPM2A,PPIL4,MYCT1,CNKSR3,SNX9,IGF2R,QKI,RPS6KA2,THBS2,PHF10,DLL1,FSCN1,ZNF853,AHR,ITGB8,DNAH11,CDCA7L,RAPGEF5,CREB5,MTURN,PDE1C,SEPTIN7,EEPD1,ANLN,SFRP4,RALA,COBL,ZNF713,KCTD7,HIP1,GNAI1,SEMA3C,ELAPOR2,ABCB1,ANKIB1,GATAD1,CDK6,AZGP1,ZKSCAN1,EPHB4,TRIM56,PLOD3,ARMC10,CAV2,CAV1,CFTR,CTTNBP2,AASS,GPR37,CYREN,CREB3L2,ATP6V0A4,HIPK2,DENND2A,DENND11,TRPV5,KEL,RARRES2,GIMAP8,SLC4A2,CLN8,ARHGEF10,PPP1R3B,LGI3,DOCK5,PPP2R2A,KIF13B,GOLGA7,GINS4,FNTA,TCEA1,CYP7B1,CRISPLD1,CA2,RIPK2,TMEM64,C8orf88,CCNE2,STK3,RRM2B,ENPP2,DEPTOR,HAS2,RNF139,WASHC5,NDRG1,CHRAC1,AGO2,PTK2,NRBP2,DMRT2,ERMP1,MPDZ,SLC24A2,CDKN2B,MOB3B,DDX58,SHB,ABHD17B,TUT7,CTSL,SEMA4D,SPTLC1,PTPDC1,HSD17B3,CDC14B,PRXL2C,TDRD7,ANP32B,TBC1D2,INVS,CAVIN4,PLPPR1,ZNF189,RNF20,TMEM38B,ZNF462,LPAR1,GNG10,SLC31A2,ALAD,RGS3,WHRN,TNC,CDK5RAP2,TRAF1,GSN,MVB12B,ABL1,ABCA2,SAPCD2,PRKCQ,CDNF,DNAJC1,BMI1,PIP4K2A,BAMBI,ZNF438,KIF5B,ITGB1,FXYD4,SGMS1,PCDH15,CTNNA3,PBLD,SGPL1,SAMD8,PPIF,MMRN2,LIPA,IFIT2,HHEX,PLCE1,TBC1D12,OPALIN,CUTC,SCD,SLF2,LZTS2,FBXW4,SH3PXD2A,SFR1,SHTN1,PDZD8,EIF3A,FGFR2,FAM53B,C10orf90,DOCK1,NKX6-2,SIGIRR,ANO9,CDKN1C,RHOG,TRIM6,DENND5A,SWAP70,RNF141,USH1C,HPS5,HTATIP2,PRMT3,GAS2,DEPDC7,APIP,PRR5L,ARHGAP1,PTPRJ,LPXN,CNTF,FAM111A,MYRF,FADS1,RAB3IL1,BEST1,PLAAT3,ATL3,CDC42EP2,MAP3K11,CCND1,DHCR7,ARAP1,FCHSD2,PLEKHB1,KCNE3,UVRAG,ACER3,AAMDC,GAB2,PICALM,TMEM135,PGR,BIRC3,TMEM123,C11orf65,RDX,POU2AF1,NCAM1,SIK3,BACE1,PHLDB1,ESAM,FEZ1,CHEK1,ST3GAL4,ETS1,FLI1,KCNJ5,SNX19,JAM3,WNK1,ADIPOR2,CACNA2D4,AKAP3,CD9,NCAPD2,A2M,PZP,CLEC2D,KLRK1,KLRC4,KLRC3,TAS2R20,LRP6,BORCS5,DUSP16,SPX,INTS13,TM7SF3,IRAK4,TWF1,TMEM117,RAPGEF3,AQP6,SLC11A2,TFCP2,DAZAP2,ACVRL1,TNS2,ERBB3,LLPH,TMBIM4,MDM2,TSPAN8,LGR5,RAB21,NAP1L1,PAWR,TMTC2,POC1B,ANKS1B,ANO4,HCFC2,NFYB,TCP11L2,ANKRD13A,RAD9B,PTPN11,OAS1,OAS2,P2RX7,ANAPC5,HIP1R,CDK2AP1,RILPL1,ZNF664,ADGRD1,IFT88,SAP18,TNFRSF19,PARP4,AMER2,SHISA2,N4BP2L2,STARD13,SPART,ELF1,DNAJC15,LACC1,GTF2F2,ZC3H13,CPB2-AS1,RCBTB2,CYSLTR2,WDFY2,NEK5,NEK3,SLAIN1,DNAJC3,TMTC4,ATP11A,LAMP1,HOMEZ,EFS,CMTM5,IRF9,CHMP4A,PRKD1,DTD2,SNX6,CFL2,BAZ1A,SOS2,MAP4K5,SAV1,ZBTB1,HSPA2,PPP1R36,PLEKHG3,CHURC1,FUT8,PALS1,RAD51B,SMOC1,SYNJ2BP,PSEN1,ENTPD5,NPC2,TMED10,TGFB3,VASH1,POMT2,SPTLC2,SEL1L,DICER1,CLMN,SYNE3,SETD3,INF2,TJP1,ARHGAP11A,GREM1,CAPN3,SNAP23,FRMD5,SPG11,PATL2,B2M,DUOXA1,SEMA6D,SHC4,SECISBP2L,GLDN,TMOD3,TCF12,POLR2M,MYO1E,ICE2,DAPK2,SNX1,PCLAF,OAZ2,SPG21,UACA,LARP6,NEO1,CSPG4,PSTPIP1,PEAK1,ADAMTS7,MESD,SH3GL3,PDE8A,ISG20,IQGAP1,CRTC3,SLCO3A1,ARRDC4,PCSK6,SOX8,ZSCAN32,LITAF,CCP110,GPRC5B,SLC5A11,ARHGAP17,NKD1,SALL1,MMP2,CDH5,CMTM3,CBFB,PLEKHG4,TPPP3,CDH1,ATXN1L,GLG1,FA2H,CNTNAP4,PLCG2,ATP2C2,ASPA,CTNS,TAX1BP3,CYB5D2,SPNS2,ZMYND15,RABEP1,KRBA2,PMP22,ZNF624,SREBF1,LLGL1,EPN2,WSB1,KSR1,TRAF4,MYO18A,TAOK1,SSH2,NSRP1,EVI2B,TMEM98,RFFL,CASC3,CCR7,CNP,VAT1,BRCA1,NBR1,DBF4B,KIF18B,ZNF652,EME1,SPAG9,VEZF1,PRR11,TBX2,TEX2,ABCA8,KCNJ2,CYTH1,TIMP2,LGALS3BP,CBX2,CARD14,RNF213,TYMS,YES1,EMILIN2,MYOM1,ZBTB14,TWSG1,PIEZO2,LDLRAD4,NPC1,IMPACT,SS18,CHST9,RNF125,ZNF397,ZNF24,SMAD2,C18orf32,C18orf54,PHLPP1,HMSD,SERPINB8,CD226,CNDP1,MBP,PLPP2,HMG20B,PLIN3,CAPS,PEX11G,ZNF846,S1PR5,DNM2,KANK2,DOCK6,RGL3,ADGRE5,ADGRE2,MYO9B,FCHO1,IL12RB1,ZNF708,ZNF676,URI1,HPN,MAG,CD22,PSENEN,APLP1,ZNF565,ZNF146,ZFP14,ZNF345,PPP1R14A,ACTN4,SIRT2,NFKBIB,SHKBP1,ARHGEF1,ERF,LIPE,CADM4,ZNF234,APOC2,EML2,GIPR,GNG8,PLEKHA4,FLT3LG,MYH14,EMC10,KLK6,ZNF649,ZNF765,ZNF813,LILRA4,PTPRH,ZNF471,EBF4,MAVS,RASSF2,FERMT1,BMP2,JAG1,KIF16B,NKX2-2,MAPRE1,E2F1,ITCH,PIGU,TP53INP2,MYH7B,SGK2,ADA,STK4,TP53TG5,DBNDD2,SULF2,PREX1,NFATC2,ZNF217,RTF2,TCFL5,CXADR,C21orf91,APP,BACH1,OLIG2,OLIG1,IFNAR2,RCAN1,CBR1,ERG,ABCG1,LSS,CHEK2,FBXO7,APOL3,CDC42EP1,SOX10,PLA2G6,SUN2,APOBEC3C,APOBEC3G,CHADL,TSPO,TMSB4X,MOSPD2,IL1RAPL1,NR0B1,MID1IP1,JADE3,CCNB3,GNL3L,EDA2R,EDA,FOXO4,JPX,ATP7A,CYSLTR1,ITM2A,HMGN5,PLP1,RADX,TBC1D8B,COL4A5,LINC01285,NKAP,LAMP2,C1GALT1C1,SH2D1A,APLN,ZDHHC9,ENOX2,RAP2C,MAGEC3,ABCD1,PLXNB3,VAMP7
CD1	TRUE	3.00481e-11	208	1366	46	0.033675	0.221154	GO:0006643	GO:BP	membrane lipid metabolic process	21100	2614	GO:0044255	IMP IBA IEA,IDA IBA,IBA TAS IEA,IDA IBA TAS IEA,IBA IEA,IBA TAS IEA,IBA,TAS,ISS TAS IEA,IDA TAS IEA,IBA,IEA,IDA,IBA TAS IEA,IBA,IDA IBA,IEA,IEA,IMP NAS,IDA,IDA IBA TAS IEA,IDA ISS,IDA IBA TAS IEA,IDA IMP IBA TAS NAS IEA,IDA IBA TAS NAS IEA,IMP ISS IBA IEA,TAS,IDA IMP IBA TAS IEA,IDA IBA,TAS,IEA,TAS,IDA IBA TAS IEA,IDA ISS IBA TAS IEA,IDA ISS TAS IEA,TAS IEA,NAS,IMP,IBA TAS IEA,IDA IBA TAS IEA,IDA TAS,IDA IBA TAS IEA,IDA IMP IBA TAS IEA,IDA IMP IEA,IDA ISS IBA IEA,IBA IEA	ELOVL1,ST6GALNAC3,PIGK,CERS2,PIGM,DEGS1,SCCPDH,SUMF1,UGT8,PLPP1,ELOVL7,SERINC5,ST8SIA4,GM2A,ELOVL5,AGMO,ITGB8,GAL3ST4,CLN8,ENPP2,SPTLC1,ABCA2,SGMS1,SGPL1,SAMD8,PGAP2,ALDH3B1,ACER3,ST3GAL4,GLTP,P2RX7,PRKD1,SPTLC2,GALC,FA2H,SPNS2,TEX2,ABCA8,PIGN,KDSR,PLPP2,CERS4,PIGU,PIGP,GAL3ST1,PLA2G6
CD1	TRUE	1.41726e-10	148	1366	37	0.0270864	0.25	GO:0046467	GO:BP	membrane lipid biosynthetic process	21100	14147	GO:0006643, GO:0008610, GO:0044249	IMP IBA IEA,IBA,IBA TAS IEA,IDA IBA TAS IEA,IBA IEA,IBA TAS IEA,IBA,ISS IEA,TAS,IBA,IDA,IBA,IEA,NAS,IDA IBA TAS IEA,IDA,IDA IBA TAS IEA,TAS,IDA IBA TAS NAS IEA,IMP ISS IBA IEA,TAS,IDA IMP IBA TAS IEA,IDA IBA,IEA,TAS,IDA IBA TAS IEA,IDA ISS TAS IEA,TAS,IMP,IBA TAS IEA,IBA TAS IEA,TAS,IDA IBA TAS IEA,IDA IMP IBA TAS IEA,IDA IMP IEA,IBA IEA,IBA IEA	ELOVL1,ST6GALNAC3,PIGK,CERS2,PIGM,DEGS1,SCCPDH,UGT8,PLPP1,ELOVL7,ST8SIA4,ELOVL5,GAL3ST4,CLN8,SPTLC1,ABCA2,SGMS1,SGPL1,SAMD8,PGAP2,ALDH3B1,ACER3,ST3GAL4,P2RX7,PRKD1,SPTLC2,FA2H,SPNS2,ABCA8,PIGN,KDSR,PLPP2,CERS4,PIGU,PIGP,GAL3ST1,PLA2G6
CD1	TRUE	1.57225e-10	5687	1366	484	0.354319	0.0851064	GO:0048522	GO:BP	positive regulation of cellular process	21100	14844	GO:0009987, GO:0048518, GO:0050794	ISS IEA,IEA,IMP,ISS IEA,IMP IBA,IDA,IDA IMP ISS IEA,IEA,ISS IBA IEA,IBA,IDA ISS IBA IEA,ISS,IMP IBA,IDA,IBA,IMP,IDA,IDA IMP IEA,IEA,IMP IGI IEA,IEA,IMP ISS IEA,IDA IBA IEA,IEA,ISS IEA,IEA,ISS IEA,IDA,IMP,IEA,IEA,HMP,IDA,IGI IEA,ISS IEA,IDA IMP IC,IDA IGI IEA,IEA,IMP,IDA IMP ISS,IDA IMP IEA,IDA ISS IEA,IGI,IDA IBA IEA,TAS,IEA,IMP ISS,IDA ISS IEA,IDA IMP IGI IBA TAS IEA,IMP,IDA IMP ISS IEA,IBA IEA,IBA,IMP ISS IEA,IMP ISS IC,IDA IEA,IMP IEA,IMP ISS IEA,IGI ISS IEA,IMP IBA,IDA IMP IEP ISS IBA IEA,IDA,IDA IEA,TAS,IDA IGI HMP IEA,IMP,IDA IEA,ISS IEA,IDA,IBA,IMP,IDA IMP ISS IEA,IDA,IDA IMP ISS TAS IEA,IMP,IDA IBA IEA,IDA IMP IEP NAS IEA,IMP IEA,IBA,IDA,IDA IMP NAS IEA,IMP IEA,IDA IMP ISS,IDA,IMP HMP ISS,IMP,IDA IGI IEA,IDA IBA,IDA,IDA,IMP,ISS TAS,IDA IMP,IDA IMP IBA,IDA IEA,IMP IEA,IMP,IDA IMP IEA,IMP IEA,ISS IEA,IDA IMP IEA,IDA IEA,IDA ISS IBA,IMP,IDA IMP ISS IEA,IEA,IDA,IMP IBA,IEA,IDA IMP IBA TAS,IDA IMP IGI ISS IBA IEA,IDA IMP ISS IBA IEA,ISS,IDA,IEA,IMP IBA,IDA IMP ISS IEA,IDA,ISS,IDA IMP IBA IEA,IMP,IEA,ISS IEA,IDA ISS NAS IEA,ISS IBA IEA,IDA IEA,IEA,IMP,IDA IMP IGI TAS IEA,IMP,IMP,IBA,IDA,ISS IEA,IEA,IEA,IBA,IEA,IBA,IMP IEA,ISS,IDA IMP ISS IEA,IBA,IEA,IDA IMP IGI IBA IEA,IDA IGI TAS IEA,IEA,IMP,IDA,IDA IMP ISS NAS IEA,IDA,IEA,ISS IBA IEA,IDA ISS,IDA IMP IEA,IEA,IMP,IMP,IEA,IMP,IMP ISS IEA,ISS IEA,IEA,IEA,IMP,IDA IEA,ISS,IEA,IEA,IDA ISS IEA,IEA,IDA,IEA,IBA,ISS IEA,IDA IMP IEA,IDA ISS,IDA IEA,IDA,IMP,IMP,IMP,IDA IMP IGI,IDA IMP,ISS IEA,IDA IMP IBA IC IEA,IMP,ISS IBA IEA,ISS IBA IEA,IMP,IBA,IDA IMP,IBA,IDA IBA,IDA IMP IBA IEA,IDA IMP ISS IEA,IDA IMP IGI IEA,IDA IBA IEA,IDA IEA,IMP ISS IBA IEA,IDA IMP ISS,IMP IBA,IMP,IDA,IDA,IBA,IEA,ISS IEA,IDA IMP IBA NAS IEA,ISS IEA,ISS IEA,IDA IEA,IDA IMP IGI,IMP IEA,IMP,IDA IMP IGI ISS IEA,IDA IMP IGI ISS IBA TAS IEA,IEA,IBA IEA,IMP IEA,IBA IEA,IDA,IEA,ISS TAS,IDA IMP ISS IBA IEA,IDA,IMP IBA,IMP,IMP,IEA,IMP IEA,IBA IEA,IEP ISS IEA,IEA,IDA IMP IBA,IBA,IMP ISS IEA,IDA IMP ISS TAS IEA,IDA IMP ISS,IMP,IMP ISS IEA,IDA IMP,IMP,IDA IMP IEA,IEA,IDA IEA,IDA IGI ISS IEA,ISS IEA,IDA,IDA IMP ISS,IDA IMP,IDA IMP IBA,IEA,IDA IBA,IDA ISS IEA,IDA IMP IGI ISS IBA IEA,IMP IBA,IMP,IEA,IMP IGI,IDA IMP TAS,IMP IBA IEA,IEA,IDA,IMP IEA,IMP ISS,IDA IBA IEA,ISS IBA IEA,IMP,IDA IBA TAS,IMP IBA IEA,IDA IBA IEA,IMP,IMP ISS IEA,TAS,IMP,IBA,IDA ISS,IDA IMP ISS IEA,IDA,IDA IBA TAS IEA,IMP IGI ISS IBA,IGI IBA,IMP,IGI,IMP IGI,IEA,IDA,IMP IEA,IDA IMP,IDA IMP IEA,IMP,IMP IBA IEA,IDA,IDA IBA TAS IEA,IBA,IBA,IDA IMP,IBA,IMP,IMP IBA IEA,IBA,IDA IMP,IDA,IDA IBA IEA,IEA,IDA IMP ISS TAS IEA,IMP IBA TAS IEA,IDA IMP TAS IEA,IDA IEA,IMP IEA,ISS TAS IEA,IBA NAS IEA,IEA,IDA IEA,IDA IMP TAS IEA,IDA,IDA IMP ISS IEA,IBA,IDA IMP IGI IBA IEA,IDA,IDA,IBA IEA,IMP,IDA NAS IEA,IDA,IDA IMP IEA,IDA IMP,IBA,ISS IEA,IMP IEA,IMP,IDA,IMP IGI ISS IC IEA,IMP,IMP IEA,IEA,IEA,IMP ISS,IEA,IEA,IMP IEA,IMP IGI IEA,ISS,IMP IEA,IDA IMP ISS IBA IEA,IEA,IDA,ISS,ISS IBA IEA,IMP,IDA ISS IEA,IMP ISS IEA,IMP,IBA IEA,IDA IGI IBA IEA,IMP IEA,IBA IEA,IEA,IEA,IDA IEA,IMP IBA,IMP IBA,ISS IEA,IBA,IMP,IEA,IDA IEA,ISS IEA,IEA,IMP IBA IEA,IMP IEA,IBA IEA,IMP,IPI,IDA ISS IEA,IMP HMP,ISS IEA,ISS IEA,ISS IEA,IDA,IMP IEA,IDA IMP,IEA,ISS IEA,IBA,IDA,IEA,IMP ISS IBA IEA,IEA,IEA,IEA,IDA IGI ISS TAS IEA,IMP,IDA ISS IEA,IDA IBA IEA,IMP,IDA IMP IEA,IEA,IMP ISS IBA,IDA ISS IC IEA,IDA IMP IBA IEA,IMP IBA IEA,IMP IEA,IDA IMP,IDA ISS IEA,IEA,IDA NAS,TAS IEA,IDA,IMP IGI,IDA IEA,ISS IEA,IDA IBA IEA,IDA,IDA IMP ISS IEA,HMP,IDA IMP IBA,IDA,IEA,NAS IEA,IMP,IDA ISS IBA,IDA IMP ISS,IEA,IMP IGI,IEA,IDA IMP NAS IEA,IMP ISS IEA,IEA,ISS IBA IEA,IDA IBA IC,IEA,IMP IBA,IDA IBA,IDA ISS,IDA,IDA HMP,IDA IBA,IGI IEA,IDA IMP IGI ISS IBA IEA,IMP ISS IEA,IEA,IMP,IDA IMP IEA,IMP,IDA IBA IEA,IEA,IDA IEA,IDA IMP IBA,IEA,IDA IMP IEA,IDA IMP IGI ISS IEA,IEA,IEA,IDA,IDA IMP,IDA,IDA IEA,IDA IBA IEA,HMP,IDA IBA,ISS IEA,ISS IBA IEA,ISS IEA,IEA,IDA IGI,IDA,ISS,ISS IEA,IDA IMP,IDA IBA,IEA,IDA IEA,IMP IEA,IMP NAS,IEA,IMP,IEA,IDA IEA,ISS IEA,IMP ISS IEA,IDA IMP IBA,IMP	VAMP3,DFFA,ECE1,NCMAP,WASF2,COL16A1,HDAC1,MARCKSL1,AKIRIN1,BMP8B,CDC20,SLC6A9,TMEM59,OMA1,RBMXL1,GPSM2,CSDE1,S100A10,CKS1B,NCSTN,TBX19,NEK7,PHLDA3,ADORA1,SOX13,CNTN2,SLC45A3,CD46,LPGAT1,NENF,GJC2,RHOU,SPRTN,DISC1,RSAD2,MYCN,EPAS1,PSME4,SPTBN1,CCDC88A,PNPT1,PLEK,APLF,TGFA,STAMBP,MAL,MAP4K4,POU3F3,BCL2L11,TTL,BIN1,LIMS2,GPR17,CXCR4,ZEB2,TNFAIP6,PKP4,STK39,LRP2,CASP10,CASP8,STRADB,CARF,NRP2,FZD5,BARD1,FN1,RHBDD1,COL4A3,PTMA,SH3BP4,BOK,XPC,TGFBR2,PDCD6IP,SMARCC1,RHOA,GNAI2,SEMA3B,GPR62,MITF,RYBP,ROBO1,MYLK,ATP2C1,NUDT16,TF,RYK,PPP2R3A,SPSB4,RNF13,P2RY12,IL12A,PDCD10,MECOM,SKIL,PLD1,ACTL6A,CLDN1,IL1RAP,PAK2,DLG1,TNIP2,PROM1,RBPJ,RFC1,APBB2,LIMCH1,ATP8A1,PDGFRA,KDR,REST,SCARB2,SPP1,UNC5C,TET2,LEF1,ALPK1,GAB1,SMARCA5,SH3D19,CLCN3,ACSL1,TLR3,SEMA5A,ITGA1,ITGA2,SNX18,IL6ST,ERCC8,DIMT1,ERBIN,NAIP,ZBED3,AP3B1,EDIL3,ELL2,MAN2A1,SEMA6A,MEGF10,SLC12A2,FNIP1,SAR1B,CTNNA1,FGF1,ADRB2,NDST1,FAXDC2,TRIM41,FOXC1,BLOC1S5,PSMB9,DAAM2,NFYA,TFEB,ADGRF5,CENPQ,ELOVL5,GCLC,MYO6,UFL1,BVES,CDK19,LAMA2,EPB41L2,CCN2,IFNGR1,EPM2A,CNKSR3,SNX9,IGF2R,RPS6KA2,THBS2,PHF10,DLL1,FSCN1,AHR,CDCA7L,CREB5,MTURN,SEPTIN7,ANLN,SFRP4,RALA,COBL,HIP1,GNAI1,SEMA3C,ELAPOR2,ABCB1,ANKIB1,CDK6,EPHB4,TRIM56,CAV2,CAV1,CFTR,GPR37,CREB3L2,HIPK2,RARRES2,ARHGEF10,DOCK5,GINS4,FNTA,TCEA1,CYP7B1,CA2,RIPK2,TMEM64,STK3,RRM2B,ENPP2,HAS2,RNF139,AGO2,PTK2,DMRT2,SLC24A2,CDKN2B,MOB3B,DDX58,ABHD17B,TUT7,SEMA4D,SPTLC1,CDC14B,PRXL2C,ANP32B,CAVIN4,RNF20,ZNF462,LPAR1,TNC,CDK5RAP2,TRAF1,GSN,ABL1,ABCA2,SAPCD2,PRKCQ,BMI1,PIP4K2A,BAMBI,ZNF438,KIF5B,ITGB1,PPIF,IFIT2,HHEX,PLCE1,SLF2,FBXW4,SFR1,SHTN1,FGFR2,FAM53B,DOCK1,NKX6-2,CDKN1C,RHOG,TRIM6,SWAP70,HTATIP2,PRR5L,PTPRJ,CNTF,MYRF,ATL3,CDC42EP2,MAP3K11,CCND1,ARAP1,FCHSD2,UVRAG,ACER3,AAMDC,GAB2,PICALM,PGR,BIRC3,RDX,POU2AF1,SIK3,BACE1,PHLDB1,FEZ1,CHEK1,ST3GAL4,ETS1,FLI1,JAM3,WNK1,NCAPD2,KLRK1,KLRC4,KLRC3,LRP6,BORCS5,TM7SF3,IRAK4,TWF1,RAPGEF3,SLC11A2,TFCP2,DAZAP2,ACVRL1,ERBB3,MDM2,LGR5,RAB21,NAP1L1,PAWR,HCFC2,NFYB,PTPN11,OAS1,P2RX7,ANAPC5,HIP1R,CDK2AP1,SAP18,TNFRSF19,N4BP2L2,ELF1,GTF2F2,WDFY2,NEK5,SLAIN1,DNAJC3,ATP11A,LAMP1,IRF9,PRKD1,CFL2,BAZ1A,SOS2,SAV1,ZBTB1,HSPA2,CHURC1,RAD51B,PSEN1,ENTPD5,TMED10,TGFB3,POMT2,SPTLC2,DICER1,SETD3,TJP1,GREM1,CAPN3,FRMD5,PATL2,B2M,DUOXA1,SEMA6D,SHC4,TMOD3,TCF12,ICE2,DAPK2,OAZ2,UACA,LARP6,NEO1,CSPG4,MESD,SH3GL3,PDE8A,IQGAP1,CRTC3,SLCO3A1,ARRDC4,SOX8,LITAF,CCP110,GPRC5B,NKD1,SALL1,MMP2,CDH5,CMTM3,CBFB,TPPP3,CDH1,ATXN1L,PLCG2,ASPA,CTNS,CYB5D2,SREBF1,EPN2,KSR1,TRAF4,MYO18A,TAOK1,SSH2,EVI2B,CCR7,BRCA1,DBF4B,SPAG9,VEZF1,TBX2,KCNJ2,CARD14,YES1,EMILIN2,MYOM1,TWSG1,IMPACT,SS18,ZNF24,SMAD2,C18orf32,CD226,MBP,HMG20B,DNM2,FCHO1,IL12RB1,HPN,MAG,PSENEN,ZNF345,ACTN4,SIRT2,NFKBIB,SHKBP1,APOC2,GIPR,PLEKHA4,FLT3LG,EMC10,KLK6,MAVS,RASSF2,FERMT1,BMP2,JAG1,NKX2-2,MAPRE1,E2F1,ITCH,TP53INP2,ADA,STK4,SULF2,PREX1,NFATC2,APP,BACH1,OLIG2,CBR1,ERG,ABCG1,CHEK2,FBXO7,APOL3,CDC42EP1,SOX10,PLA2G6,SUN2,TSPO,TMSB4X,MOSPD2,IL1RAPL1,MID1IP1,GNL3L,EDA2R,EDA,FOXO4,ATP7A,HMGN5,PLP1,NKAP,SH2D1A,APLN,RAP2C,ABCD1,PLXNB3,VAMP7
CD1	TRUE	1.8548e-10	2811	1366	273	0.199854	0.0971185	GO:0007166	GO:BP	cell surface receptor signaling pathway	21100	3066	GO:0007165	IDA,IEA,IBA IEA,ISS IEA,TAS,IGI IEA,IBA,IMP,IDA IMP IEA,NAS,IEA,IEA,IEA,IMP,IEA,IDA,IGI IEA,IMP,IEA,IDA IEA,IMP,IEA,IDA,IEA,IDA IBA IEA,TAS,IBA TAS IEA,IEA,IEA,IBA IEA,IEA,IDA IMP,IMP,IDA,IMP,ISS IEA,IDA IBA TAS,IEA,ISS IEA,IDA IMP IBA IEA,IDA,NAS IEA,ISS,IBA,IMP,IDA IMP IBA IC IEA,IEA,ISS IEA,IEA,IDA IMP NAS,IBA IEA,IBA,IEA,IMP ISS IEA,ISS IEA,IDA ISS IC IEA,IEA,ISS IBA TAS NAS IEA,IEA,IDA IGI IC,IEA,ISS IEA,IDA IGI,IEA,IMP,IDA IBA IEA,IEA,IDA,IMP TAS,ISS,IDA IMP ISS IBA IC IEA,IDA IMP IBA IEA,IDA IMP IBA TAS IEA,IEA,IDA IBA IEA,IEA,IMP ISS TAS,ISS IEA,IEA,IDA,ISS IBA,IEA,ISS IBA IEA,IMP IBA IEA,IDA IMP IBA TAS IEA,TAS NAS,IDA,ISS IEA,IDA IBA NAS,IEA,IDA IPI IMP IGI IBA IEA,TAS IEA,IBA IEA,IEA,IDA,ISS IEA,IBA,IEA,ISS IBA IEA,ISS,IEA,IEA,NAS,IBA,IEA,IBA IEA,IEA,IEA,IMP ISS IBA NAS IEA,IDA IBA IEA,IDA IMP IGI ISS IBA NAS IEA,IMP,IBA IEA,ISS IBA IEA,IEA,IDA IBA IEA,IDA,IDA IBA IEA,IDA IMP ISS IEA,IDA IMP IBA IEA,IDA,TAS,ISS TAS IEA,ISS IEA,IMP IEA,IMP,IDA IMP IBA TAS,IMP,IDA IMP ISS IBA IEA,IEA,IDA IEA,IDA IBA,IMP IBA,IMP TAS IEA,IMP TAS,IMP,IDA IMP IBA IEA,IDA IMP IBA IEA,IMP IGI,IEA,IDA IBA,IMP ISS IEA,IMP NAS,IBA IEA,IEA,ISS,IDA IPI IGI ISS IBA IEA,IMP IBA IEA,TAS,ISS TAS IEA,IMP,IMP IEA,IEA,IDA IMP ISS TAS,IDA IBA IEA,IDA IBA IEA,IEA,IEA,TAS,ISS,IMP ISS IEA,IDA IBA IEA,IEA,TAS,IEA,IBA,IBA,IDA IMP IGI IBA TAS IC IEA,IBA TAS IEA,IDA IMP IBA IEA,IDA,IMP ISS IBA IEA,IDA IEA,IEA,IBA,IDA IMP TAS IEA,IMP IEP,IDA ISS IEA,IMP ISS TAS IEA,IMP,IEA,IEA,IMP IBA IEA,IBA IEA,IBA IEA,IEA,IBA,TAS IEA,IMP IGI TAS,IDA NAS,IBA,IEA,ISS IEA,IMP,ISS IEA,IDA ISS IBA IEA,IEA,IDA IMP IBA IEA,IBA,IBA,IEA,IC,IEA,IEA,IEA,IMP IEA,TAS,ISS,IMP IGI ISS IBA IEA,IDA,TAS,IDA IMP,IEA,IEA,IDA IMP ISS TAS IEA,ISS IEA,IEA,IBA,IMP,IMP IBA,IEA,IMP,IEA,IMP,IMP IBA,IBA TAS,IDA IBA IEA,IDA IMP IBA IEA,IEA,IDA IMP ISS IBA IEA,IDA IMP IBA,IEA,TAS IEA,IEA,IDA,IMP,IBA TAS IEA,IDA IMP IBA TAS,IEA,IDA,IDA,ISS IBA IEA,ISS IEA,TAS IEA,IMP IBA,IMP IBA,IDA,IEA,IEA,IDA IMP IGI IEP ISS IBA IEA,IMP ISS NAS IC IEA,IMP ISS,IEA,IDA,IDA IBA IEA,IMP IEA,IDA IMP IGI ISS IBA,IMP,IGI ISS IC IEA,IDA IMP IBA TAS,IEA,TAS,IMP,IEA,IMP IEA,IDA,IEA,IEA,IEA,IEA,IDA,IGI,IDA IBA IEA	PADI2,ECE1,THEMIS2,PHACTR4,COL16A1,HDAC1,BMP8B,PDE4B,SORT1,VANGL1,NCSTN,RO60,ADORA1,SOX13,CNTN2,CD46,DISC1,STRN,SPTBN1,CCDC88A,VRK2,WDPCP,PLEK,ANXA4,TGFA,STAMBP,DOK1,MAL,BCL2L11,LIMS2,GPR17,CXCR4,ZEB2,TNFAIP6,STK39,LRP2,CASP8,STRADB,NRP2,FZD5,FN1,COL4A3,SEPTIN2,BOK,RBMS3,TGFBR2,ACKR2,LIMD1,SMARCC1,RHOA,GNAI2,SEMA3B,MITF,ROBO1,ARL13B,NPHP3,TF,RYK,AMOTL2,PPP2R3A,P2RY14,P2RY12,IL12A,IFT80,PDCD10,SKIL,IL1RAP,APOD,PAK2,TNIP2,RBPJ,PDGFRA,KDR,UNC5C,LEF1,FAT4,GAB1,HHIP,ACSL1,TLR3,SEMA5A,CDH6,ITGA1,ITGA2,IL6ST,ERBIN,NAIP,ZBED3,SEMA6A,CTNNA1,FGF1,ADRB2,SH3TC2,NDST1,TRIM41,FOXC1,MOG,PSMB9,DAAM2,MDFI,ADGRF5,GCLC,DST,FRK,CCN2,IFNGR1,EPM2A,IGF2R,DLL1,ITGB8,SFRP4,HIP1,SEMA3C,ELAPOR2,CDK6,EPHB4,TRIM56,CAV2,CAV1,HIPK2,RARRES2,FNTA,RIPK2,TMEM64,STK3,DEPTOR,PTK2,CDKN2B,SEMA4D,PTPDC1,INVS,TRAF1,MVB12B,ABL1,PRKCQ,PIP4K2A,BAMBI,ITGB1,PBLD,SGPL1,MMRN2,HHEX,PLCE1,LZTS2,FBXW4,SHTN1,FGFR2,FAM53B,DOCK1,SIGIRR,CDKN1C,TRIM6,GAS2,PTPRJ,LPXN,CNTF,CCND1,GAB2,BIRC3,NCAM1,WNK1,ADIPOR2,AKAP3,CLEC2D,KLRK1,KLRC4,KLRC3,LRP6,IRAK4,ACVRL1,TNS2,ERBB3,LGR5,PAWR,ANKS1B,PTPN11,OAS1,OAS2,P2RX7,HIP1R,ADGRD1,TNFRSF19,AMER2,SHISA2,SPART,ELF1,EFS,IRF9,PRKD1,SNX6,CHURC1,FUT8,PALS1,SYNJ2BP,PSEN1,TGFB3,SEL1L,GREM1,SEMA6D,SHC4,MYO1E,SPG21,NEO1,CSPG4,MESD,IQGAP1,PCSK6,GPRC5B,NKD1,SALL1,MMP2,CDH5,CMTM3,GLG1,PLCG2,TAX1BP3,SREBF1,LLGL1,EPN2,RFFL,CCR7,BRCA1,TBX2,CARD14,RNF213,YES1,TWSG1,LDLRAD4,SS18,SMAD2,CD226,DNM2,ADGRE5,ADGRE2,MYO9B,FCHO1,IL12RB1,CD22,PSENEN,ACTN4,SIRT2,SHKBP1,CADM4,GIPR,PLEKHA4,LILRA4,MAVS,RASSF2,FERMT1,BMP2,JAG1,KIF16B,NKX2-2,PIGU,ADA,STK4,SULF2,NFATC2,APP,IFNAR2,SOX10,PLA2G6,TMSB4X,EDA2R,EDA,FOXO4,CYSLTR1,PLP1,COL4A5,NKAP,SH2D1A,APLN,PLXNB3
CD1	TRUE	2.57999e-10	1054	1366	129	0.0944363	0.122391	GO:0035295	GO:BP	tube development	21100	10287	GO:0007275, GO:0048856	IEA,TAS IEA,IEA,IEA,ISS IEA,IEA,IEA,ISS IEA,IEA,IEA,ISS IEA,ISS,NAS IEA,IEA,IEA,IEA,IDA IEA,ISS IEA,IGI,IMP,ISS IEA,IMP,IEA,IMP IC,IBA,IGI,IMP IEA,NAS,IEA,IMP,ISS IEA,ISS IEA,IMP ISS IBA TAS IEA,IEP,IEA,ISS IEA,IEA,IMP,IEA,IEA,ISS,IDA IEA,IEA,TAS IEA,IEA,IDA IGI,ISS,IDA IMP IBA IEA,ISS IEA,IEA,IEA,IEA,IDA IBA IEA,ISS IEA,IMP IEA,IMP,IEA,ISS IEA,IEA,IDA ISS IBA IEA,IEA,ISS IEA,IDA,IMP,IEA,IEA,IEA,ISS IEA,IDA,IBA TAS IEA,IEA,IEA,IEA,IMP IEA,IEA,IDA IBA IEA,IEA,ISS,IEA,ISS,IDA IEA,IEA,IMP,IDA IEA,ISS IEA,IMP IEA,IMP ISS IBA TAS IEA,IEA,IMP IGI,IMP IGI IEA,IEA,IMP,IEA,ISS IEA,IDA IGI IBA IEA,IMP IEA,ISS IEA,IEA,IEA,ISS IEA,IMP ISS,IEA,IGI,IEA,IEA,IMP,IEA,IMP,IEA,ISS IEA,IMP IBA IEA,IEA,IDA,IEA,IEA,IMP IEA,ISS IEA,IMP ISS NAS IEA,IEA,IEA,IEA,IEA,IEA,IEA,IDA,IEA,ISS,IEA,IEA	ECE1,HSPG2,CLIC4,WASF2,PHACTR4,EPAS1,TGFA,POU3F3,BCL2L11,CXCR4,LRP2,CASP8,NRP2,FZD5,CPS1,FN1,COL4A3,TGFBR2,RHOA,ROBO1,ARL13B,MYLK,HEG1,NPHP3,AMOTL2,IL12A,PDCD10,APOD,DLG1,PROM1,RBPJ,PDGFRA,KDR,EMCN,LEF1,ENPEP,FAT4,GAB1,HHIP,TLR3,SEMA5A,IL6ST,AP3B1,ERAP1,MAN2A1,SEMA6A,SLC12A2,FGF1,FOXC1,ADGRF5,CCN2,QKI,THBS2,DLL1,C1GALT1,ITGB8,RALA,COBL,SEMA3C,EPHB4,PLOD3,CAV1,HIPK2,RARRES2,SLC4A2,STK3,ENPP2,HAS2,AGO2,PTK2,SHB,TMEM38B,ABL1,ITGB1,SGPL1,MMRN2,LIPA,HHEX,LZTS2,FGFR2,HTATIP2,PGR,ETS1,JAM3,ADIPOR2,RAPGEF3,ACVRL1,LGR5,STARD13,PRKD1,SAV1,SYNJ2BP,PSEN1,TGFB3,VASH1,TJP1,GREM1,MYO1E,CSPG4,SOX8,SALL1,MMP2,CDH5,ATXN1L,SREBF1,EPN2,TRAF4,BRCA1,VEZF1,TBX2,RNF213,TYMS,EMILIN2,GREB1L,SMAD2,EMC10,BMP2,JAG1,NKX2-2,ADA,STK4,SOX10,YIPF6,EDA,FOXO4,GJB1,ATP7A,CYSLTR1,APLN
CD1	TRUE	5.48784e-10	4856	1366	422	0.308931	0.0869028	GO:0048523	GO:BP	negative regulation of cellular process	21100	14845	GO:0009987, GO:0048519, GO:0050794	IDA,IEA,IDA IMP IBA IEA,IDA,IDA,IMP,IMP,ISS IEA,ISS,IDA IMP IGI ISS TAS IEA,ISS IBA IEA,IEA,IDA,ISS,IDA,IMP ISS IEA,IBA,IEA,IMP IEA,IEA,IMP,IDA,ISS IEA,IEA,IEA,IMP IEA,IDA IBA,IEA,IMP,IDA TAS IEA,IEA,IDA,IMP,IDA,IEA,IDA,IBA,IMP,IEA,IDA,IDA NAS,TAS,IEA,IDA IBA IEA,IMP IEA,IMP NAS,ISS IEA,IBA TAS IEA,IDA IMP ISS IEA,IEA,IMP,IDA IMP IEA,IDA,IDA IEA,IEA,IGI ISS IEA,IBA IEA,IMP,IDA IMP ISS,IEA,IEA,IDA IMP NAS,IDA IMP ISS IBA IEA,IDA TAS IEA,IMP IBA,IMP IEA,IEA,IEA,IMP,IEA,IMP,ISS IBA IEA,IDA IMP ISS IBA IEA,IEA,IMP,IGI ISS IEA,IEA,IBA,IMP IBA,IMP IEA,IMP IEA,IMP,IMP,IMP IEA,IMP,IDA IMP,ISS,IDA IMP,IEA,IGI,IDA IGI,IEA,IMP IBA IEA,IEA,IDA IMP,IDA IMP,IDA IBA IEA,IDA,IDA IMP IEA,IDA IMP TAS,IMP IEA,IDA,IMP IBA IEA,IMP ISS IBA,IDA IMP ISS IEA,IEA,IEA,IDA,IMP,IDA,IDA IMP,IDA IMP ISS IBA TAS NAS IEA,IEA,IDA IMP IEA,IEA,IDA IMP IEA,IDA ISS IEA,IMP,TAS IEA,IDA,NAS,ISS IBA IEA,IDA,IMP ISS IEA,NAS,IDA IMP TAS,IMP IEA,IDA ISS IBA TAS IEA,IDA IBA,ISS IEA,IDA,IDA,IDA IMP IBA IEA,IDA IGI IBA,ISS IEA,IDA ISS IEA,ISS IEA,IDA,IDA ISS IEA,IDA IEA,TAS,IMP,IMP,IDA,IBA,IEA,IEA,ISS IBA IEA,ISS,IEA,IDA IEA,IDA IEA,TAS NAS,IDA TAS,IBA IEA,IDA IEA,ISS IEA,IDA IEA,IBA,ISS IBA IEA,ISS,IDA IMP ISS IBA NAS IEA,IBA,IDA IMP TAS IEA,NAS,IDA IMP IBA,ISS IBA IEA,IDA IMP ISS IBA IEA,ISS,ISS IEA,IDA IEA,IMP IEA,IEA,NAS,IEA,ISS IEA,IBA,IMP IEA,IEA,IMP IGI IEA,IDA,IEA,IDA IMP ISS IEA,IDA IMP IEA,IMP ISS IEA,IBA IEA,IDA IMP IEA,IEA,IDA ISS TAS,IDA IMP ISS IBA TAS IEA,IDA,IDA,IDA,IDA IMP,IEA,ISS IEA,IDA,IEA,IDA ISS IBA IEA,IMP ISS IBA TAS IEA,IDA TAS IEA,IDA ISS,IMP,IMP,TAS,IMP IBA,IMP,IDA IMP IEA,IDA,IMP IEA,IMP IGI,IDA IMP ISS IEA,IDA IBA IEA,IDA ISS TAS IC,IBA IEA,IEA,IMP ISS IEA,ISS IEA,ISS TAS IEA,IDA,IDA IMP IBA IEA,IEA,ISS IEA,IEA,TAS,IDA IMP,IMP IEA,IMP IEA,IMP,IDA IMP IBA,IDA IBA IEA,IDA IBA IEA,IDA IEA,IMP,IDA IBA,IDA IMP ISS IEA,IBA TAS IEA,ISS IEA,IMP IEA,IMP,IDA IMP TAS IEA,IDA IMP TAS,IMP,IMP,IDA IEA,IEA,IEA,IDA,IDA IMP,IDA IBA,IMP IBA,ISS IBA IEA,IMP,IDA IMP IEA,IDA IMP,IDA ISS IEA,IMP IBA,IDA IMP TAS IEA,TAS IEA,ISS IEA,IDA IMP,IBA IEA,ISS IEA,IMP,ISS IEA,IMP IEA,IDA IBA,IMP,IBA IEA,IMP ISS IBA,IMP IGI,IBA IEA,IEA,IEA,IMP ISS IEA,IEA,IMP,IMP TAS IEA,IDA IGI NAS,IEA,IDA,IDA,IEA,IDA IMP,IDA IMP IBA IEA,IEA,IDA IMP ISS IEA,IDA IGI IEA,ISS,IBA IEA,IMP ISS IEA,IDA IMP ISS IBA IEA,IDA IMP ISS IBA IEA,IMP,IDA ISS IBA IEA,IDA IEA,IDA IBA IEA,IEA,IEA,IBA,IDA,IEA,IMP,IEA,IEA,ISS IBA IEA,IEA,IMP IBA IEA,IMP IGI ISS IBA IEA,IDA IEA,IEA,IDA IMP IEA,ISS IEA,IMP,IEA,IEA,IDA IEA,IEA,IDA ISS IBA IEA,IBA IEA,IEA,IEA,IMP,IMP TAS,IMP,IBA IEA,ISS,ISS IEA,IMP IBA,IC,IMP IBA,IDA IMP IBA NAS IEA,ISS IEA,IBA,IEA,IDA IMP IEA,IDA IBA IEA,IMP IBA IEA,IMP,IMP IBA,IDA,IDA,IMP IBA TAS IEA,IDA IEA,IDA IMP IBA IEA,IEA,ISS IEA,IDA,IDA,IDA,IMP IEA,IEA,IMP,IEA,IDA IBA IEA,IDA IEA,IEA,IBA,IDA IEA,IDA IMP IBA,IDA IMP IBA,IDA IBA,ISS IEA,IDA IMP ISS IBA TAS,IDA,TAS,IMP,IDA IMP ISS IEA,IDA IEA,IMP ISS IEA,IDA,IDA IEA,IEA,IMP,IEA,IDA IEA,IEA,IDA IGI IEP IBA IEA,IDA IMP IEA,IEA,IDA,IDA IMP ISS IEA,IMP ISS IEA,IDA IBA IEA,IMP IEA,NAS,IDA IBA,IGI ISS IBA,IDA IEA,IDA,IDA,IDA IEA,IDA IMP IEA,IEA,IMP,TAS,IMP IBA TAS IEA,IDA IMP IBA IEA,IBA IEA,IEA,IDA IBA,IDA IBA,IDA ISS IEA,IEA,IDA IMP IBA,IDA IBA,IDA IMP IBA IEA,ISS IEA,IMP,IDA IEA,IEA,IBA,IMP,IDA,IDA IMP IBA IEA,IDA,IDA,IDA IMP IGI IEA,ISS IBA IEA,IBA,ISS IEA,IDA IMP ISS IBA IEA	VAMP3,NMNAT1,DFFA,PADI2,CLIC4,CEP85,WASF2,PHACTR4,SPOCD1,HDAC1,AKIRIN1,ZMPSTE24,CDC20,SLC6A9,TMEM59,OMA1,KANK4,PDE4B,STXBP3,SORT1,CTTNBP2NL,CSDE1,CERS2,RGS5,ZBTB37,IVNS1ABP,PHLDA3,ADORA1,SOX13,MDM4,CNTN2,CD46,NENF,SDE2,GJC2,RSAD2,CAPN13,STRN,SPTBN1,PNPT1,PLEK,ANXA4,TGFA,PAIP2B,STAMBP,MAP4K4,POU3F3,BUB1,BIN1,LIMS2,SPOPL,ZEB2,TNFAIP6,STK39,NOSTRIN,LRP2,PDE11A,SESTD1,CASP8,STRADB,FZD5,BARD1,RHBDD1,COL4A3,PTMA,SH3BP4,BOK,XPC,RBMS3,TGFBR2,CRTAP,HHATL,LIMD1,SMARCC1,MAP4,RHOA,GNAI2,SEMA3B,FHIT,MITF,RYBP,ROBO1,CHMP2B,CEP97,PARP15,HEG1,NUDT16,NPHP3,RYK,PPP2R3A,IL12A,IFT80,TRIM59,BCHE,PDCD10,MECOM,SKIL,P3H2,APOD,PAK2,DLG1,TNIP2,HMX1,CPEB2,RBPJ,KLF3,RFC1,APBB2,LIMCH1,PDGFRA,KDR,REST,SPP1,LEF1,C4orf3,SMARCA5,HHIP,ARFIP1,SPOCK3,WWC2,TLR3,SEMA5A,PTGER4,ITGA1,PLPP1,IL6ST,ERBIN,NAIP,CRHBP,ZBED3,DHFR,MSH3,CAST,SEMA6A,ZNF608,FNIP1,CTNNA1,ADRB2,FOXC1,CDYL,TXNDC5,MYLIP,H2AC6,H4C8,ZFP57,PSMB9,PI16,DAAM2,MDFI,ADGRF5,GCLC,UFL1,CD164,FRK,CCN2,EPM2A,CNKSR3,RPS6KA2,PHF10,DLL1,AHR,SFRP4,SEMA3C,CDK6,AZGP1,ARMC10,CAV2,CAV1,AASS,GPR37,CYREN,HIPK2,KEL,CLN8,CYP7B1,TMEM64,C8orf88,STK3,RRM2B,DEPTOR,RNF139,NDRG1,AGO2,PTK2,NRBP2,SLC24A2,CDKN2B,ABHD17B,TUT7,SEMA4D,CDC14B,ANP32B,INVS,RNF20,TMEM38B,LPAR1,ALAD,RGS3,CDK5RAP2,GSN,ABL1,ABCA2,SAPCD2,PRKCQ,DNAJC1,BMI1,PIP4K2A,BAMBI,ZNF438,ITGB1,PBLD,PPIF,MMRN2,HHEX,LZTS2,EIF3A,FGFR2,NKX6-2,SIGIRR,ANO9,CDKN1C,TRIM6,DENND5A,SWAP70,HTATIP2,PRMT3,APIP,PRR5L,ARHGAP1,PTPRJ,LPXN,CNTF,CCND1,ARAP1,KCNE3,PICALM,BIRC3,C11orf65,RDX,FEZ1,CHEK1,ETS1,JAM3,WNK1,CD9,A2M,PZP,KLRK1,LRP6,DUSP16,TM7SF3,TWF1,RAPGEF3,ACVRL1,TNS2,ERBB3,TMBIM4,MDM2,PAWR,HCFC2,ANKRD13A,RAD9B,PTPN11,OAS1,P2RX7,HIP1R,SAP18,AMER2,SHISA2,N4BP2L2,STARD13,SPART,ELF1,DNAJC15,DNAJC3,CMTM5,CHMP4A,PRKD1,SNX6,SAV1,ZBTB1,HSPA2,PPP1R36,SYNJ2BP,PSEN1,TMED10,TGFB3,VASH1,DICER1,CLMN,TJP1,GREM1,CAPN3,FRMD5,PATL2,B2M,SEMA6D,TMOD3,OAZ2,UACA,ADAMTS7,SH3GL3,PDE8A,IQGAP1,CRTC3,SOX8,LITAF,CCP110,NKD1,SALL1,MMP2,CDH5,CBFB,CDH1,ATXN1L,GLG1,PLCG2,CTNS,TAX1BP3,ZMYND15,PMP22,SREBF1,EPN2,MYO18A,TAOK1,SSH2,EVI2B,TMEM98,RFFL,CCR7,VAT1,BRCA1,NBR1,EME1,SPAG9,TBX2,TIMP2,CBX2,CARD14,RNF213,TYMS,EMILIN2,ZBTB14,TWSG1,LDLRAD4,NPC1,IMPACT,RNF125,ZNF397,ZNF24,SMAD2,C18orf54,PHLPP1,HMSD,SERPINB8,MBP,HMG20B,ZNF846,DNM2,KANK2,URI1,HPN,MAG,CD22,APLP1,ZNF345,ACTN4,SIRT2,ERF,CADM4,APOC2,EML2,GIPR,LILRA4,PTPRH,RASSF2,FERMT1,BMP2,JAG1,NKX2-2,MAPRE1,E2F1,ITCH,ADA,STK4,TP53TG5,DBNDD2,SULF2,NFATC2,ZNF217,TCFL5,APP,BACH1,OLIG2,RCAN1,ABCG1,CHEK2,FBXO7,SOX10,PLA2G6,APOBEC3C,APOBEC3G,CHADL,TSPO,TMSB4X,IL1RAPL1,NR0B1,MID1IP1,GNL3L,FOXO4,ATP7A,ITM2A,HMGN5,RADX,NKAP,LAMP2,SH2D1A,APLN,RAP2C,MAGEC3,ABCD1,PLXNB3
CD1	TRUE	7.45535e-10	3874	1366	350	0.256223	0.0903459	GO:0006996	GO:BP	organelle organization	21100	2920	GO:0016043	IBA IEA,IBA IEA,IMP,NAS,IMP,IMP IBA TAS IEA,ISS IBA IEA,IDA IGI HDA TAS IC IEA,IBA,IEA,IEA,IEA,ISS IBA IEA,IDA ISS IBA,ISS IBA IEA,IDA IMP ISS IEA,IBA,IBA,IEA,IMP IBA,IMP,IDA IBA IEA,IMP,IMP,IEA,IDA IMP,IBA,IDA IBA TAS IEA,IEA,IMP TAS,IBA,IBA,IEA,IEA,IDA,IBA,IMP HMP IEA,IMP IBA IEA,IMP,IBA,IEA,ISS IBA IEA,ISS IBA IEA,IBA IEA,ISS,IMP IBA IEA,ISS IEA,ISS IBA IEA,IDA IBA IEA,IDA IBA,IBA,IBA IEA,IDA IBA TAS IEA,IMP IGI IBA IEA,IEA,IMP ISS TAS IEA,IMP,IBA,ISS,TAS,IMP IBA IEA,IDA IBA IEA,TAS IEA,ISS IEA,IBA,HMP,IMP ISS IBA IEA,ISS IBA,IDA ISS IEA,ISS,TAS IEA,IMP ISS NAS,IMP IBA,IDA HDA IEA,IMP IGI ISS IBA IEA,IDA IMP IBA TAS IEA,IMP TAS IEA,ISS IBA IEA,IMP IEA,ISS IBA IEA,IMP,ISS,IEA,IBA,IBA IEA,IMP IBA,ISS,IDA IMP HDA TAS IC IEA,IMP,IEA,IMP,IDA IMP IEA,ISS IBA IEA,TAS,IMP IBA IEA,IMP IBA IEA,ISS TAS IEA,IGI,IMP,TAS,IEA,IMP,IEA,IBA,IMP,EXP IDA IMP TAS IEA,IMP,IBA,IBA IEA,TAS IEA,ISS,ISS IEA,IMP,IDA IMP IGI TAS,NAS,ISS IEA,IMP IEA,NAS,IMP,IEA,IBA,IBA,NAS,ISS,IBA,IEA,IDA,IDA,ISS IEA,NAS,IMP,IDA IBA TAS,IMP,IDA IEA,IDA IMP,IBA,IEA,IMP IEP IBA NAS IEA,IBA,IDA,IMP IEA,IBA IEA,IDA,IBA TAS IEA,IEA,ISS IEA,IEA,IDA IBA TAS IEA,IBA IEA,IMP ISS IBA,IBA TAS,IMP,IDA IMP,ISS IBA IEA,IDA IEA,IBA,IMP,IDA IBA,IDA IEP ISS IEA,ISS,IMP IEA,TAS,IMP IBA IEA,IDA,ISS IBA,IDA IBA,ISS,IEA,IMP IEA,IDA IMP,IBA IEA,IDA NAS,TAS,IBA,IDA,IBA IEA,IBA,IBA,IDA,IDA IMP IBA IEA,IEA,IEA,IEA,ISS IEA,IDA IMP ISS IBA IEA,IDA IMP IGI ISS IBA TAS IEA,IBA IEA,IDA IMP ISS TAS IEA,IBA,ISS IEA,IMP,IMP IEA,IMP ISS IEA,ISS IEA,IMP IEA,IEA,IEA,IMP IBA,IDA IMP ISS IBA IEA,IBA IEA,TAS,IDA,NAS,IBA,IMP,IEA,IEA,ISS IEA,IMP,IBA,IEA,IDA IBA,IEA,ISS,IEA,IBA,ISS IEA,IMP IBA,IDA IBA NAS,IMP TAS,IMP ISS IBA IEA,IMP IBA TAS IEA,IMP ISS IBA IEA,ISS IEA,ISS IEA,IMP IGI IBA IEA,IBA,IGI IBA,IDA,IMP IEA,IDA ISS IEA,IDA,IGI IEA,IEA,IDA IMP IBA NAS IEA,IMP,IDA ISS IBA IEA,IMP,IBA,IBA TAS IEA,ISS,IDA IMP IBA,IBA,ISS,ISS IEA,IBA,IMP IGI IBA IEA,IBA,ISS IBA,IBA,IEA,IBA,IEA,IEA,IBA,IBA,IMP IGI IBA TAS IEA,IMP,IMP IBA,IDA IMP ISS IBA IEA,IDA TAS IEA,IEA,IMP,TAS IEA,TAS,IEA,NAS IEA,IDA IBA TAS IEA,IDA,IMP IBA IEA,IMP,IDA IEA,IMP IEA,IMP ISS IEA,IBA,IBA,ISS TAS IEA,IBA,IBA,IDA IEA,IDA IBA,IBA IEA,IBA IEA,IBA,IMP,IBA,IBA,IMP IBA,IMP ISS IBA IEA,IDA IMP ISS IBA IEA,IBA IEA,IDA,IBA IEA,IDA IEA,IEA,IDA IMP IBA,IMP,IDA IBA,IBA,IMP,IMP ISS,IMP IBA IEA,IBA,IC,IEA,IEA,IMP IBA,IBA NAS IEA,IDA IBA,IBA,ISS IEA,IDA,IEA,IDA,IEA,IEA,IDA,IDA IBA IEA,IEA,IBA,ISS TAS NAS IEA,IDA IBA IEA,IDA IMP,IDA IMP,IMP,IBA,IDA IMP IBA IEA,IDA IBA,TAS,IDA ISS,ISS IEA,IBA,IMP,IDA IMP IBA IEA,IBA,IEA,IDA IGI IBA TAS IEA,TAS IEA,IDA IBA IEA,ISS IBA,ISS IEA,ISS IBA NAS IEA,IMP,ISS,IEA,IBA IC IEA,IEA,IBA IEA,IDA IBA NAS,IDA IBA	ATAD3C,VAMP3,PADI2,CLIC4,CEP85,WASF2,PHACTR4,HDAC1,MARCKSL1,CAP1,ZMPSTE24,CDC20,TESK2,NASP,SPATA6,OMA1,KANK4,TTLL7,SELENOF,TMED5,GPSM2,SORT1,SLC16A1,CSDE1,TTF2,S100A10,NUF2,ARPC5,RO60,NEK7,CSRP1,NAV1,PIK3C2B,CNTN2,EIF2D,ENAH,RHOU,DISC1,RAB10,CLIP4,EPAS1,CRIPT,PSME4,SPTBN1,MTIF2,CCDC88A,PNPT1,WDPCP,PLEK,TGFA,DYSF,RTKN,BUB1,BCL2L11,TTL,BIN1,RAB6C,NCKAP5,ZEB2,STAM2,FMNL2,ERMN,WIPF1,PJVK,TRAK2,FZD5,SPAG16,SEPTIN2,BOK,TTLL3,HDAC11,PDCD6IP,LIMD1,SMARCC1,MAP4,RHOA,CHMP2B,ARL13B,CEP97,ATG3,ATP2C1,NPHP3,TF,AMOTL2,IFT80,PDCD10,MECOM,ACTL6A,KLHL24,IL1RAP,PAK2,DLG1,IQCG,RFC1,LIMCH1,SPATA18,PDGFRA,KDR,TMEM165,SCARB2,TET2,ALPK1,UGT8,TRAM1L1,GAB1,SMARCA5,SH3D19,ARFIP1,MND1,CLCN3,SEMA5A,PTGER4,SNX18,KIF2A,ERBIN,ZBED3,AP3B1,ZFYVE16,MSH3,MAN2A1,EPB41L4A,TMED7,SEMA6A,SEPTIN8,SAR1B,CTNNA1,ADRB2,ATP10B,CDYL,BLOC1S5,KIF13A,H4C8,ZFP57,DAAM2,TFEB,TJAP1,GCLC,DST,MYO6,UFL1,MCM9,EPB41L2,CCN2,MAP7,EPM2A,SNX9,RPS6KA2,FSCN1,BBS9,SEPTIN7,ANLN,NME8,RALA,COBL,SBDS,HIP1,GNAI1,GATAD1,CAV2,CAV1,FLNC,HIPK2,ARHGEF10,GINS4,MTFR1,TRAM1,RMDN1,CCNE2,RRM2B,EMC2,WASHC5,CHRAC1,PTK2,MPDZ,TRMT10B,PTPDC1,CDC14B,TDRD7,ANP32B,STX17,RNF20,TMEM38B,ZNF462,LPAR1,CDK5RAP2,GSN,TTLL11,ABL1,AIF1L,SAPCD2,PRKCQ,BMI1,PIP4K2A,KIF5B,ITGB1,PCDH15,CTNNA3,FAM149B1,PPIF,LDB3,IFIT2,HHEX,PLCE1,TBC1D12,SLF2,LZTS2,ENO4,SHTN1,PDZD8,C10orf90,CDKN1C,RHOG,SWAP70,USH1C,HPS5,GAS2,PLAAT3,ATL3,CDC42EP2,ARAP1,FCHSD2,UVRAG,PICALM,TMEM135,C11orf65,RDX,SIK3,PHLDB1,ESAM,FEZ1,CHEK1,ETS1,SNX19,JAM3,NCAPD2,INTS13,TWF1,RAPGEF3,MYO1A,NAP1L1,PAWR,POC1B,HCFC2,CFAP73,P2RX7,ANAPC5,HIP1R,RILPL1,IFT88,STARD13,SPART,DNAJC15,GTF2F2,RCBTB1,SLAIN1,EFS,CHMP4A,PRKD1,NUBPL,CFL2,BAZ1A,EXOC5,ZBTB1,HSPA2,RAD51B,PSEN1,MLH3,TMED10,TGFB3,GOLGA5,SYNE3,SETD3,INF2,TJP1,GOLGA8R,GOLGA8N,CAPN3,SNAP23,FRMD5,SPG11,PATL2,TMOD3,POLR2M,MYO1E,PCLAF,PSTPIP1,IQGAP1,CORO7,NDE1,CCP110,ARHGAP17,CDH5,DYNC1LI2,TPPP3,CENPN,MIS12,SREBF1,LLGL1,SPECC1,MYO18A,TAOK1,SSH2,MYO1D,CCR7,CNP,NAGLU,VAT1,BRCA1,KIF18B,EME1,KIF19,DNAH17,CBX2,RNF213,SS18,HMG20B,PLIN3,PEX11G,DNM2,ACTN4,SIRT2,EML2,MYH14,EMC10,MAVS,TTLL9,MAPRE1,TP53INP2,PREX1,CXADR,HSF2BP,PWP2,CHEK2,FBXO7,CDC42EP1,PLA2G6,SUN2,TSPO,TMSB4X,OFD1,MID1IP1,SHROOM4,GNL3L,ATP7A,HMGN5,APOOL,CENPI,PLS3,ABCD1,VAMP7
CD1	TRUE	7.50807e-10	7399	1366	598	0.437775	0.0808217	GO:0051716	GO:BP	cellular response to stimulus	21100	16064	GO:0009987, GO:0050896	IEA,IEA,IEA,IDA IMP IEA,TAS IEA,IMP,TAS IEA,IBA IEA,ISS IEA,TAS IEA,IDA IMP IGI ISS IEA,ISS IBA IEA,IBA,IBA TAS,IEA,ISS,IDA,IMP ISS IBA IEA,IEA,IEA,IMP,IEA,IMP TAS,IDA IMP IEA,IEA,IBA,NAS,ISS IEA,IEA,IEA,TAS IEA,IDA,IEA,IEA,IDA IEA,ISS IEA,IDA IBA,TAS IEA,IMP,IBA IEA,IEP,IEA,IDA,IEA,IMP,IDA,IBA TAS IEA,IDA IMP IBA IEA,IGI IEA,IEA,ISS IEA,ISS IBA IEA,IBA TAS NAS IEA,IMP,IDA IBA TAS IEA,ISS IEA,IEA,IDA ISS IEA,IDA,IMP IBA,IMP IBA IEA,IEA,IDA ISS NAS IEA,IDA IMP IBA IEA,TAS IEA,IDA IBA TAS IEA,IMP TAS,IDA IEA,IBA TAS IEA,IEA,IEA,IDA ISS IBA,IBA TAS IEA,IDA IMP IGI TAS IEA,IBA IEA,IBA TAS IEA,TAS,IDA IMP IBA TAS IEA,IMP,IDA TAS,IBA,IDA IMP TAS,IDA IMP IC IEA,IEA,IGI ISS IEA,IBA TAS IEA,ISS IEA,TAS,IBA TAS IEA,IMP IEA,IDA IMP IEP IBA TAS IEA,IEA,IDA IEA,ISS IEA,IDA IMP IBA IEA,ISS TAS IEA,IMP IEA,IMP NAS IEA,IDA,IEA,IEP ISS IBA IEA,NAS IEA,IMP,IMP IEA,IEA,ISS,IDA IMP ISS IBA IEA,IDA IBA TAS IEA,IMP,IDA IMP IBA IC IEA,IBA TAS IEA,IDA ISS IBA IEA,IEA,IDA IMP IEP TAS NAS IEA,IBA,IBA TAS IEA,IBA TAS,IDA IBA IEA,IMP IBA,ISS IBA IEA,IEA,IMP ISS IEA,ISS IEA,TAS,IDA,IMP,HMP,IDA ISS IC IEA,IGI IEA,IDA ISS IBA TAS NAS IEA,IBA IEA,IDA IGI IC,IEA,IMP,IBA NAS IEA,IDA IMP ISS IBA IEA,IDA IMP IGI IEA,IEA,IMP IBA IEA,IDA IMP IGI IBA IEA,IMP,IDA IBA IEA,TAS IEA,IBA IEA,IDA TAS IEA,IEA,IEA,IEA,IDA ISS,IMP IBA TAS IEA,IMP IEA,IBA TAS IEA,IMP IBA IEA,IDA ISS IBA,IBA,IDA ISS,IDA IMP ISS IBA IC IEA,IEA,IEA,IEA,NAS,IDA,IDA IMP IBA TAS IEA,IDA IMP IBA TAS IEA,IDA IMP ISS,IDA IEA,IDA,ISS IEA,IDA IMP IBA IEA,IBA,IDA TAS,ISS IEA,IMP ISS TAS,IEA,IDA ISS IEA,IDA IBA,IEA,IDA IEP TAS NAS IEA,ISS IBA IEA,IEA,IEA,IDA ISS IBA IEA,ISS IBA IEA,IMP IBA IEA,IMP IBA TAS NAS IEA,IDA IMP IBA TAS IEA,TAS,IDA IMP IBA IEA,IMP IBA TAS NAS IEA,IDA,IDA IMP IBA TAS IEA,IDA IMP ISS IBA TAS,ISS IEA,IEA,NAS,ISS,IDA IMP IBA IEA,IDA IMP IBA NAS IEA,IBA,IDA IBA NAS,IMP ISS,IDA IMP ISS IEA,IDA IEA,IDA IPI IMP IGI IBA NAS IEA,IDA IGI IBA TAS IEA,IBA IEA,IEA,IBA,IDA IMP,IMP ISS IEA,IDA,IBA,IEA,ISS IBA IEA,ISS,IDA,TAS IEA,IEA,NAS,IDA,IDA ISS IBA IEA,IMP IBA IEA,TAS,IEA,IBA,IDA IMP IBA IEA,IDA IBA IEA,IBA TAS IEA,TAS,IBA TAS IEA,IEA,ISS IEA,TAS IEA,TAS NAS IEA,IMP ISS IBA NAS IEA,IDA TAS IEA,IDA IBA IEA,IBA NAS IEA,IMP,IBA IEA,IEA,IEA,IDA IMP IGI ISS IBA NAS IEA,IMP IBA TAS IEA,IDA,IDA IMP IC,ISS IBA TAS IEA,IBA IEA,ISS IBA IEA,IDA IEA,IDA IBA IEA,IDA,IMP IBA,IDA IMP IBA IEA,IDA IMP IEP ISS IEA,IDA IMP IGI ISS IEA,IDA ISS IBA TAS IEA,IDA IBA IEA,IEP IEA,IDA IMP IBA TAS NAS IEA,IDA IMP,TAS IEA,IEA,NAS,IMP IBA IEA,IBA,TAS,ISS IEA,IDA,IDA ISS IBA TAS IEA,ISS IEA,IDA IMP IBA TAS IEA,IDA IEA,IMP IGI IEA,IDA IEP,IMP IBA,IEP IBA,IDA IMP IGI IBA TAS IEA,IBA,IMP,ISS,IMP IEA,IMP IBA,IDA IMP TAS,TAS IEA,IEP,IDA IMP ISS IBA IEA,IEA,IDA IEA,IMP IEA,IDA IEA,IEA,IBA,IEA,IMP IEP ISS IBA TAS IEA,IBA TAS IEA,IEA,IBA TAS IEA,IEA,IDA IBA,IDA IBA IEA,IEA,IMP IBA,IDA IMP TAS IEA,IMP IBA TAS NAS IEA,IEA,IMP,IDA IMP IBA IEA,IEA,IDA IMP ISS IBA IEA,TAS,IMP IGI,IDA IEA,IDA IMP ISS IBA IEA,IDA IBA,IEA,IMP ISS IEA,IDA IMP IBA TAS NAS IEA,IDA IBA IEA,IBA IEA,IEA,IDA IMP IBA IEA,ISS,IEA,IDA IPI IMP IGI ISS IBA IEA,IMP IBA IEA,TAS IEA,ISS TAS IEA,IMP,IDA IMP IBA TAS IEA,IMP IBA IEA,TAS IEA,IEA,IEA,IEA,ISS IEA,IDA IMP IBA IEA,IDA TAS IEA,IDA IMP ISS IBA TAS,IDA IBA TAS IEA,IDA IBA NAS IEA,IDA IEA,IDA,IBA IEA,IMP TAS IEA,IDA,IDA IEA,TAS IEA,NAS,IDA IMP TAS IEA,ISS IEA,IBA TAS IEA,TAS,ISS IEA,ISS,IMP IBA,IEA,IEA,IDA IMP IEP ISS IBA TAS IEA,IDA,IDA IMP ISS IBA TAS IEA,IDA ISS IBA IEA,IEA,ISS IEA,TAS,IDA TAS IEA,IBA,IBA,IEA,IDA IMP IGI IBA TAS IC IEA,IDA IBA,IEA,IMP,IMP IBA TAS IEA,IMP IBA,IDA IMP IBA TAS NAS IEA,IDA,IDA IMP IBA IEA,IDA,IDA IMP ISS IBA TAS IEA,IDA,IDA IMP IEP TAS,IDA IBA TAS IEA,IEA,IEA,IBA,IEA,IBA,IBA IEA,IDA IMP TAS IEA,IDA IMP IEP,IDA ISS IEA,IMP ISS TAS IEA,IMP IGI,IDA IBA TAS IEA,IEA,IBA NAS IEA,TAS NAS,IMP IBA IEA,IBA IEA,IBA TAS IEA,IBA IEA,IEA,IEA,IDA,IBA TAS IEA,IMP ISS IEA,IEA,IMP,IBA TAS,IEA,TAS IEA,IDA IMP IGI IBA TAS IEA,IDA IGI NAS,IBA IEA,IDA IEA,ISS IBA IEA,IMP IEA,IBA,TAS,IBA,IEA,ISS IEA,IMP IBA TAS IEA,IDA IMP,IDA IGI ISS IEA,ISS,IBA TAS NAS IEA,IDA ISS IBA IEA,IMP,IEA,IMP ISS IBA TAS IEA,IDA,IEA,TAS IEA,IDA IMP ISS IBA IEA,IMP ISS IEA,IDA IMP IGI IEA,IBA,IBA IEA,IBA,IBA,IEA,IDA IMP IBA,IDA IMP IBA IEA,IC,IBA IEA,IEA,IDA IEA,TAS,IDA IMP,IEA,TAS,IMP IBA IEA,IDA IMP TAS IEA,IEA,TAS,ISS IEA,HMP IEA,ISS IEA,IBA IEA,IMP IGI ISS IBA IEA,IDA,IDA TAS IEA,IBA IEA,IDA IMP,IEA,IEA,TAS,IDA,IEA,IDA IMP ISS TAS NAS IEA,IEA,IDA ISS IBA IEA,IBA IEA,IEA,IDA IMP ISS IEA,IBA,IMP,IEA,IDA ISS IBA NAS IEA,IDA IBA IEA,IDA IMP IBA IEA,IBA,IMP IBA TAS IC,IDA ISS IBA TAS IC IEA,IDA IMP IBA TAS IEA,ISS IEA,IDA IMP IBA IEA,IEA,IDA IMP IEA,NAS,IEA,IEA,TAS,IMP NAS,IMP IBA,IBA TAS IEA,IMP,IDA IBA IEA,IBA,IDA IMP IBA IEA,IEA,ISS IEA,IEA,IDA IEA,IDA IMP ISS IBA IEA,HMP,IBA TAS IEA,IDA IMP IBA,IDA IMP IBA TAS,IDA,IBA,IDA,TAS,IBA IEA,NAS IEA,IDA IMP IBA IEA,IEA,IBA IEA,IBA TAS IEA,IMP IBA TAS IEA,IDA IMP TAS IC IEA,IMP,IDA IBA TAS IC IEA,IDA IMP,IEA,IDA IMP ISS IBA TAS,IEA,IDA,IDA IMP,IDA IMP ISS IEA,IBA TAS IEA,ISS IBA IEA,TAS IEA,IMP ISS IEA,IDA IBA TAS IEA,IMP IBA NAS IEA,IMP IBA,TAS IEA,ISS,IDA,IMP IBA,IDA IMP HMP,IDA IBA IEA,IEA,IDA IMP IGI IEP ISS IBA IEA,IMP ISS NAS IC IEA,IMP ISS,IEA,IMP IEA,ISS TAS IEA,IDA,IEA,IBA TAS,IDA IBA IEA,IDA IMP IBA TAS IEA,NAS,IDA IMP IGI ISS IBA,IBA TAS IEA,IMP IBA IEA,IMP,IMP,IMP IGI ISS TAS IC IEA,IDA IMP,IDA IMP IBA TAS,IMP IBA IEA,IDA,TAS,IEA,ISS IEA,IDA IMP IBA TAS IEA,IDA IMP IBA,HMP,IBA,IEA,ISS TAS IEA,IEA,IDA IMP IGI,IDA,IEA,IDA,IDA IBA IEA,IMP IEA,IDA IEA,ISS IEA,IBA IEA,IEA,IDA IBA,IEA,IEA,ISS IBA IEA,IDA,IDA IMP IGI TAS IEA,TAS,ISS IBA IEA,ISS IEA,IDA IBA IEA	VAMP3,DFFA,UBIAD1,PADI2,ECE1,CLIC4,WASF2,THEMIS2,PHACTR4,COL16A1,HDAC1,AKIRIN1,BMP8B,CAP1,ZMPSTE24,SLC6A9,OMA1,PDE4B,SELENOF,LRRC8C,LRRC8D,STXBP3,GPSM2,SORT1,SLC16A1,OLFML3,VANGL1,CERS2,PEAR1,NCSTN,RGS5,RCSD1,FMO4,IVNS1ABP,RO60,NEK7,PHLDA3,ADORA1,SOX13,PIK3C2B,MDM4,CNTN2,CD46,NENF,PYCR2,SDE2,RHOU,SPRTN,DISC1,OR2L2,RSAD2,RAB10,RASGRP3,STRN,EPAS1,PSME4,SPTBN1,CCDC88A,PNPT1,VRK2,FANCL,WDPCP,PLEK,APLF,ANXA4,TGFA,STAMBP,RTKN,DOK1,MAT2A,MAL,MAP4K4,BUB1,BCL2L11,LIMS2,GPR17,RAB6C,CXCR4,ZEB2,TNFAIP6,STAM2,IFIH1,STK39,NOSTRIN,LRP2,PDE11A,PJVK,INPP1,PLCL1,CASP10,CASP8,STRADB,CARF,NRP2,FZD5,LANCL1,CPS1,BARD1,FN1,DOCK10,RHBDD1,COL4A3,EFHD1,SH3BP4,ASB1,SEPTIN2,BOK,XPC,RBMS3,TGFBR2,ACKR2,LIMD1,SMARCC1,RHOA,UBA7,GNAI2,SEMA3B,GPR62,FHIT,TAFA4,MITF,ROBO1,ARL13B,ALCAM,MYLK,HEG1,ATP2C1,NPHP3,TF,RYK,AMOTL2,PPP2R3A,SPSB4,RNF13,P2RY14,P2RY12,IL12A,IFT80,TRIM59,PDCD10,MECOM,SKIL,PLD1,GNB4,ACTL6A,KLHL24,CLDN1,IL1RAP,APOD,PAK2,DLG1,PDE6B,UVSSA,TNIP2,STK32B,CPEB2,RBPJ,ARAP2,KLF3,RFC1,APBB2,SPATA18,PDGFRA,KDR,REST,SPP1,ABCG2,UNC5C,LEF1,ENPEP,ALPK1,FAT4,GAB1,SMARCA5,HHIP,WWC2,ACSL1,TLR3,SEMA5A,CDH6,RAI14,PTGER4,ITGA1,ITGA2,PLPP1,IL6ST,SETD9,ERCC8,ERBIN,NAIP,POLK,CRHBP,ZBED3,AP3B1,ZFYVE16,DHFR,MSH3,XRCC4,ERAP1,SEMA6A,SLC12A2,FNIP1,CTNNA1,FGF1,ADRB2,SH3TC2,NDST1,CANX,TRIM41,FOXC1,BLOC1S5,MOG,PSMB9,DAAM2,MDFI,TFEB,ADGRF5,GCLC,DST,MYO6,UFL1,MMS22L,CD164,CDK19,FRK,MCM9,CCN2,SGK1,HBS1L,IFNGR1,EPM2A,CNKSR3,IGF2R,RPS6KA2,DLL1,AHR,ITGB8,RAPGEF5,MTURN,PDE1C,EEPD1,NME8,SFRP4,RALA,SBDS,HIP1,GNAI1,SEMA3C,ELAPOR2,CDK6,EPHB4,TRIM56,ARMC10,CAV2,CAV1,CFTR,GPR37,CYREN,CREB3L2,HIPK2,RARRES2,ARHGEF10,DOCK5,KIF13B,UBXN8,GINS4,FNTA,CYP7B1,CA2,RIPK2,TMEM64,STK3,RRM2B,DEPTOR,HAS2,RNF139,NDRG1,PTK2,NRBP2,ERMP1,SLC24A2,CDKN2B,MOB3B,DDX58,SHB,CTSL,SEMA4D,PTPDC1,CDC14B,PRXL2C,INVS,CAVIN4,PLPPR1,TMEM38B,LPAR1,GNG10,ALAD,RGS3,TNC,CDK5RAP2,TRAF1,GSN,MVB12B,ABL1,PRKCQ,CDNF,PIP4K2A,BAMBI,KIF5B,ITGB1,SGMS1,PBLD,SGPL1,PPIF,MMRN2,IFIT2,HHEX,PLCE1,SLF2,LZTS2,FBXW4,SFR1,SHTN1,EIF3A,FGFR2,FAM53B,DOCK1,SIGIRR,CDKN1C,RHOG,TRIM6,SWAP70,GAS2,DEPDC7,ABTB2,APIP,PRR5L,ARHGAP1,PTPRJ,LPXN,CNTF,FAM111A,FADS1,CDC42EP2,MAP3K11,ALDH3B1,CCND1,ARAP1,PLEKHB1,UVRAG,GAB2,PGR,BIRC3,RDX,NCAM1,SIK3,BACE1,FEZ1,CHEK1,JAM3,WNK1,ADIPOR2,AKAP3,CD9,CLEC2D,KLRK1,KLRC4,KLRC3,TAS2R20,LRP6,DUSP16,SPX,TM7SF3,IRAK4,TMEM117,RAPGEF3,SLC11A2,ACVRL1,TNS2,ERBB3,TMBIM4,MDM2,LGR5,RAB21,PAWR,ANKS1B,NFYB,TCP11L2,RAD9B,PTPN11,OAS1,OAS2,P2RX7,HIP1R,ADGRD1,IFT88,TNFRSF19,PARP4,AMER2,SHISA2,STARD13,SPART,ELF1,DNAJC15,LACC1,CYSLTR2,DNAJC3,TMTC4,LAMP1,EFS,CMTM5,IRF9,PRKD1,SNX6,SOS2,MAP4K5,SAV1,ZBTB1,HSPA2,PLEKHG3,CHURC1,FUT8,PALS1,RAD51B,SYNJ2BP,PSEN1,ENTPD5,MLH3,TGFB3,VASH1,GSTZ1,SEL1L,DICER1,TJP1,ARHGAP11A,GREM1,CAPN3,B2M,SEMA6D,SHC4,GLDN,POLR2M,MYO1E,DAPK2,PCLAF,SPG21,UACA,NEO1,CSPG4,PSTPIP1,ADAMTS7,MESD,SH3GL3,PDE8A,IQGAP1,CRTC3,PCSK6,SOX8,LITAF,GPRC5B,ARHGAP17,NKD1,SALL1,MMP2,CPNE2,CDH5,CMTM3,DYNC1LI2,PLEKHG4,CDH1,GLG1,PLCG2,CTNS,TAX1BP3,SPNS2,RABEP1,SREBF1,LLGL1,EPN2,WSB1,KSR1,TRAF4,TAOK1,OMG,RFFL,CCR7,BRCA1,NBR1,EME1,SPAG9,TBX2,TEX2,KCNJ2,CYTH1,LGALS3BP,CARD14,RNF213,YES1,MYOM1,TWSG1,PIEZO2,LDLRAD4,NPC1,IMPACT,SS18,RNF125,SMAD2,C18orf32,POLI,PHLPP1,CD226,MBP,PLPP2,PLIN3,CAPS,S1PR5,DNM2,KANK2,DOCK6,RGL3,ADGRE5,ADGRE2,MYO9B,FCHO1,IL12RB1,URI1,MAG,CD22,PSENEN,APLP1,ACTN4,SIRT2,NFKBIB,SHKBP1,ARHGEF1,CADM4,GIPR,GNG8,PLEKHA4,FLT3LG,EMC10,KLK6,LILRA4,MAVS,RASSF2,FERMT1,BMP2,JAG1,KIF16B,NKX2-2,E2F1,ITCH,PIGU,MYH7B,SGK2,ADA,STK4,TP53TG5,SULF2,PREX1,NFATC2,RTF2,CXADR,APP,BACH1,IFNAR2,RCAN1,CBR1,ERG,ABCG1,HSF2BP,CHEK2,FBXO7,APOL3,CDC42EP1,SOX10,PLA2G6,TSPO,TMSB4X,MOSPD2,IL1RAPL1,NR0B1,EDA2R,EDA,FOXO4,ATP7A,CYSLTR1,PLP1,RADX,COL4A5,NKAP,LAMP2,SH2D1A,APLN,ZDHHC9,RAP2C,ABCD1,PLXNB3
CD1	TRUE	1.30229e-09	3513	1366	322	0.235725	0.0916596	GO:0048513	GO:BP	animal organ development	21100	14835	GO:0048856	HEP,IMP IEA,IBA TAS,IMP IEA,IEA,ISS IBA IEA,ISS IEA,ISS IEA,IEA,IEA,IEA,IEA,IEA,TAS,NAS,IEA,IBA IEA,IEA,ISS IEA,ISS,IBA,IEA,IDA,ISS IEA,IEA,IEA,ISS IEA,ISS IEA,IEA,IEA,IEA,IMP IEA,IEP,IEA,ISS IEA,IEA,IEA,IBA IEA,IDA ISS IEA,ISS IEA,IEA,IEA,IMP ISS IBA TAS,ISS IEA,IEA,IEA,IDA IBA,ISS,IMP IBA IEA,ISS IEA,IEA,IEA,IDA ISS IBA IEA,IEA,HEP ISS NAS IEA,IBA,IEA,IDA IMP ISS,ISS IEA,IBA,IEA,IEP,IMP,IBA IEA,IMP ISS IC,IEA,ISS TAS IEA,IGI,ISS,IEA,ISS,IDA IEA,HEP,IEP IEA,IMP IEA,ISS,IEA,IBA IEA,IMP ISS IBA,ISS IC IEA,TAS IEA,ISS IBA IEA,ISS IBA IEA,ISS IEA,TAS IEA,IDA TAS IEA,IMP IBA,IDA IMP ISS IEA,ISS IEA,ISS IEA,ISS IEA,NAS IEA,ISS IBA IEA,ISS IEA,IEA,TAS IEA,IEA,IEA,IEA,IBA NAS,IEA,IMP IEA,ISS IEA,IEA,IDA IBA IEA,IEA,IEA,IMP,IDA IMP ISS IEA,IDA,IEA,IEA,ISS IEA,IEA,ISS,IEA,TAS,IBA,ISS IEA,IMP IBA NAS IEA,IEA,NAS IEA,IBA TAS,IEA,IBA,IEA,IEA,ISS NAS IEA,IMP,IMP TAS IEA,IEA,IMP,IEA,IMP,ISS IEA,IMP,ISS IBA IEA,IDA IMP ISS IEA,ISS,IEA,ISS IEA,ISS IEA,ISS IEA,IEA,ISS IEA,ISS IEA,IEA,IMP,ISS,IEA,IEA,IEA,IEA,IEA,IEA,ISS IEA,TAS,IEP IEA,ISS,IMP IBA IEA,TAS IEA,IMP IBA,IEA,IBA,IEA,IEA,IEA,ISS IBA IEA,IEA,ISS NAS IEA,ISS TAS IEA,IBA IEA,ISS IEA,IEP,IEA,IMP,IC IEA,IEA,IEA,IBA,IEA,ISS,IMP TAS,IEA,IEA,IMP,IMP ISS TAS IEA,IEA,IEA,IEA,ISS IBA,IEA,ISS,IEA,ISS IEA,IEA,IMP,IEA,IEA,ISS IEA,IDA,IMP,IEA,IDA,TAS IEA,IMP IEA,IEA,IEA,IDA TAS IC,IEP,IEA,ISS IBA TAS IEA,IEA,ISS IEA,IEA,IEA,IEA,IMP ISS IEA,ISS IEA,ISS IEA,IBA,IEA,IMP,IEA,IEA,IEA,IEA,IMP ISS,ISS IEA,IMP,IEA,IDA IEP ISS NAS IEA,IEA,ISS IEA,IMP ISS IBA IEA,TAS,IEA,IDA IEA,IBA IEA,IEA,TAS,ISS IEA,IDA IEA,ISS,ISS IBA IEA,IMP IEA,ISS IEA,IMP IEP ISS,IEA,ISS IEA,IMP,IEA,IEA,IEA,IEA,IMP IEA,ISS IEA,IEA,IMP IEA,IEA,IEA,IEA,IMP ISS IBA,ISS IEA,ISS IEA,HEP IEA,IEA,ISS IEA,IMP ISS IEA,IBA,IEA,IEA,IEA,IMP,IDA IMP IBA IEA,IMP ISS IEA,HEP,IEA,IMP,ISS,IDA ISS IBA,HEP,ISS TAS,IDA HEP,IEA,IMP,IMP IBA,IDA,IMP,IEA,IEA,IDA IMP ISS IEA,IMP ISS NAS IC IEA,TAS IEA,IEA,TAS,IEA,IEA,IMP IGI ISS IBA,IEA,IBA,ISS,ISS IEA,IGI IEA,IEA,IEA,IEA,IBA IEA,IEA,ISS IEA,IEA,IMP IBA NAS IEA,IDA,IMP IBA IEA,IEA,ISS IEA,IEA,HEP,IMP,IMP IEA,ISS TAS IEA,IEA	PADI2,ECE1,HSPG2,CLIC4,WASF2,PHACTR4,HDAC1,AKIRIN1,BMP8B,ZMPSTE24,ELOVL1,NASP,STXBP3,CSDE1,VANGL1,NCSTN,TBX19,ARPC5,SOX13,MDM4,NFASC,CNTN2,CD46,LBR,GJC2,DISC1,RSAD2,MBOAT2,EPAS1,TTC7A,PNPT1,WDPCP,PLEK,TGFA,POU3F3,BCL2L11,LIMS2,CXCR4,TNFAIP6,LRP2,METTL8,PJVK,CASP8,NRP2,FZD5,CPS1,FN1,DOCK10,COL4A4,COL4A3,ASB1,BOK,TGFBR2,SMARCC1,RHOA,SEMA3B,MITF,ROBO1,ARL13B,CRYBG3,BBX,MYH15,MYLK,HEG1,NPHP3,TF,RYK,PPP2R3A,P2RY12,IFT80,MECOM,SKIL,GNB4,ACTL6A,CLDN1,APOD,DLG1,PDE6B,PROM1,RBPJ,SGCB,PDGFRA,KDR,REST,SPP1,UNC5C,TET2,LEF1,ENPEP,FAT4,HHIP,TLR3,SEMA5A,PTGER4,SELENOP,ITGA2,ADAMTS6,AP3B1,MAN2A1,SEMA6A,HSD17B4,MEGF10,FNIP1,CTNNA1,FGF1,ADRB2,NDST1,FAXDC2,FOXC1,H4C8,PSMB9,PI16,DAAM2,MDFI,TFEB,ADGRF5,COL9A1,MYO6,UFL1,BVES,SEC63,CD164,LAMA2,CCN2,SYNJ2,IGF2R,RPS6KA2,DLL1,C1GALT1,ITGB8,DNAH11,MTURN,ANLN,SFRP4,COBL,SBDS,SEMA3C,CDK6,EPHB4,PLOD3,CAV2,CAV1,CFTR,CTTNBP2,CREB3L2,HIPK2,KEL,RARRES2,SLC4A2,AGPAT5,CYP7B1,RIPK2,TMEM64,STK3,RRM2B,HAS2,PTK2,CDKN2B,CTSL,SEMA4D,HSD17B3,TDRD7,ANP32B,TMEFF1,CAVIN4,TMEM38B,LPAR1,WHRN,TNC,CDK5RAP2,ABL1,LAMC3,SAPCD2,BMI1,PIP4K2A,BAMBI,ITGB1,PCDH15,SGPL1,LDB3,LIPA,HHEX,PLCE1,LZTS2,FBXW4,SH3PXD2A,FGFR2,DOCK1,NKX6-2,CDKN1C,USH1C,GAS2,PTPRJ,CNTF,PLAAT3,CCND1,GAB2,PICALM,PGR,POU2AF1,DSCAML1,PHLDB1,FEZ1,ETS1,FLI1,SNX19,JAM3,A2M,LRP6,AQP6,SLC11A2,ACVRL1,TNS2,ERBB3,LRIG3,MDM2,LGR5,PTPN11,OAS2,P2RX7,IFT88,TNFRSF19,N4BP2L2,SPART,CFL2,SOS2,SAV1,ZBTB1,PALS1,SMOC1,PSEN1,TGFB3,VASH1,SPTLC2,GREM1,CAPN3,SPG11,B2M,SEMA6D,TMOD3,TCF12,MYO1E,ADAMTS7,IQGAP1,SOX8,NDE1,NKD1,SALL1,MMP2,CBFB,TPPP3,PSKH1,CDH1,ATXN1L,GLG1,FA2H,PLCG2,ATP2C2,CTNS,SPNS2,SREBF1,TRAF4,EVI2B,TMEM98,CCR7,CNP,NAGLU,NBR1,TBX2,AATK,TYMS,ZBTB14,TWSG1,LDLRAD4,GREB1L,SMAD2,MBP,HMG20B,KANK2,IL12RB1,HPN,MAG,APLP1,SIRT2,GIPR,GNG8,PLEKHA4,FLT3LG,MYH14,RASSF2,FERMT1,BMP2,JAG1,NKX2-2,E2F1,ITCH,ADA,STK4,SULF2,PREX1,COL9A3,CXADR,C21orf91,APP,OLIG2,FBXO7,MPST,SOX10,SUN2,CHADL,TSPO,NR0B1,SHROOM4,EDA,FOXO4,ATP7A,ITM2A,PLP1,PLS3,NKAP,APLN,BGN
CD1	TRUE	1.72397e-09	1436	1366	159	0.116398	0.110724	GO:0048699	GO:BP	generation of neurons	21100	14999	GO:0022008	IEA,IEA,ISS IEA,IEA,ISS IEA,IBA,IBA IEA,ISS IBA IEA,IBA,IMP IGI IBA IEA,ISS,ISS,ISS,IEA,IBA,IEA,IMP,IEA,ISS IEA,IEA,IEA,ISS TAS NAS IEA,ISS,IEA,ISS IBA,IEA,IBA,IMP IEA,IBA TAS,IDA ISS IEA,ISS IEA,ISS IBA TAS NAS IEA,IGI,ISS IEA,IEA,IMP IEA,ISS,IBA IEA,IMP ISS IBA,IEA,IBA,IDA IMP ISS IBA IEA,ISS,IEA,ISS IBA TAS IEA,IEA,IEA,IEA,IEA,ISS IBA IEA,IEA,ISS,IBA NAS,IEA,IEA,ISS,IMP,ISS IEA,IBA,IBA IEA,IBA,ISS IEA,ISS IEA,ISS IBA IEA,ISS,IBA,IEA,IEA,IEA,IEA,IDA,TAS,ISS IEA,IMP IBA IEA,IBA,ISS IEA,ISS IBA IEA,IEA,NAS IEA,IMP IEA,TAS,IBA,IBA,IEA,IEA,IDA ISS IEA,ISS,IEA,IBA,ISS IEA,ISS IBA,IEA,IBA IEA,IEA,ISS,IBA NAS,TAS IEA,NAS,ISS TAS,IBA,IEA,ISS IBA IEA,IEA,IEA,IBA,IEA,IEA,IMP,ISS IBA IEA,IMP IEA,ISS,IEA,IBA IEA,IDA IEA,IEA,IDA IBA,IEA,IEA,IBA IEA,IEA,IMP,ISS IEA,IEA,ISS,ISS,ISS,IEA,IEA,IEA,IEA,ISS,IBA,IBA,IEA,IEA,IEA,ISS IEA,IEA,IEA,IEA,ISS IEA,ISS IEA,IBA,IEA,ISS IEA,IEA,IEA,ISS IEA,ISS IBA IEA,IBA IEA,IBA IEA,IMP,ISS IEA,IEA,IEA,ISS,ISS,IBA IEA,IDA IBA	ECE1,HDAC1,FOXO6,CDC20,CERS2,NAV1,NFASC,CNTN2,ENAH,DISC1,RAB10,STRN,CCDC88A,WDPCP,MAP4K4,TTL,BIN1,CXCR4,LRP2,HOXD1,PJVK,NRP2,FZD5,FN1,DOCK10,EFHD1,MAP4,RHOA,SEMA3B,ROBO1,ALCAM,RYK,PPP2R3A,IGSF10,BCHE,SKIL,APOD,PAK2,PROM1,RBPJ,FRYL,REST,SCARB2,SPP1,UNC5C,LEF1,UGT8,FAT4,HHIP,SEMA5A,ITGA1,DHFR,SEMA6A,MYOT,CTNNA1,BLOC1S5,MYLIP,MBOAT1,MYO6,LAMA2,SGK1,DLL1,COBL,SEMA3C,CDK6,EPHB4,GPR37,CREB3L2,HIPK2,KEL,KIF13B,PTK2,NRBP2,SEMA4D,TMEFF1,LPAR1,WHRN,TNC,CDK5RAP2,ABL1,PRKCQ,CDNF,KIF5B,ITGB1,PCDH15,SHTN1,FGFR2,CDKN1C,RHOG,DENND5A,USH1C,PRMT3,CNTF,PICALM,NCAM1,DSCAML1,FEZ1,WNK1,LRP6,TWF1,SLC11A2,LLPH,RAB21,PTPN11,IFT88,SPART,NEK3,PRKD1,PALS1,PSEN1,DICER1,CLMN,SPG11,B2M,DUOXA1,SEMA6D,GLDN,TCF12,NEO1,SH3GL3,IQGAP1,SOX8,NDE1,GPRC5B,NKD1,SALL1,MMP2,CDH1,CYB5D2,PMP22,LLGL1,TAOK1,OMG,CNP,NAGLU,SPAG9,IMPACT,MBP,HMG20B,S1PR5,DNM2,MAG,APLP1,KLK6,BMP2,JAG1,NKX2-2,C21orf91,APP,OLIG2,OLIG1,FBXO7,MICALL1,SOX10,TSPO,IL1RAPL1,ATP7A,PLP1,PLXNB3
CD1	TRUE	1.72397e-09	1028	1366	124	0.090776	0.120623	GO:0051270	GO:BP	regulation of cellular component movement	21100	15719	GO:0006928, GO:0032879, GO:0050794	IDA,IDA,ISS IBA IEA,ISS IEA,ISS IEA,IEA,IEA,IMP ISS,ISS IEA,IEA,IDA IEA,IMP,TAS,IDA,IDA IBA,IEA,IMP IGI IEA,IEA,IBA,IMP,IMP,IDA,IEA,IBA,IGI,ISS TAS IEA,ISS IEA,IMP,IDA IMP,IMP,IDA,ISS IEA,IMP,IEA,IDA IMP,IDA IMP,IEA,IDA IMP,ISS,TAS,ISS IBA,IDA,IEA,IGI,IBA,IEA,IDA IMP IBA,IEA,TAS,IMP,ISS IBA IEA,ISS,IMP ISS IC IEA,IMP,IMP,IDA IMP IGI IEA,IMP IEA,IMP,IDA IGI IBA TAS,IDA,IDA ISS IBA IEA,IDA,IEA,IMP TAS IEA,IDA ISS,IMP,IDA IBA,IDA IEA,IMP,IBA,IEA,IMP IEA,IDA,IMP,IMP,IEA,IMP IEA,IMP,IDA IMP,IMP,IDA IEA,IDA,IBA,IDA IMP TAS,IMP IGI,IMP,IMP IGI,IMP,IMP,IDA IGI,IMP,ISS IEA,IMP,IBA IEA,IMP,ISS,IEA,IDA,IMP,IBA,IEA,ISS,IDA ISS IC IEA,IMP,IEA,IDA,IMP,IDA IMP,IMP IEA,ISS,IGI,ISS IEA,IDA,IEA,IEA,IMP,ISS IEA,IDA IGI IBA,IDA,IEA,IEA,IEA,ISS IBA IEA,IMP IBA IEA	PADI2,CLIC4,AKIRIN1,PDE4B,CERS2,ADORA1,WDPCP,MAP4K4,BIN1,CXCR4,TNFAIP6,STK39,NRP2,FN1,DOCK10,TGFBR2,RHOA,GNAI2,SEMA3B,MITF,ROBO1,MYLK,TF,AMOTL2,PPP2R3A,P2RY12,IGSF10,IL12A,PDCD10,CLDN1,APOD,DLG1,LIMCH1,ATP8A1,PDGFRA,KDR,UNC5C,LEF1,GAB1,SPOCK3,SEMA5A,PTGER4,ITGA2,KIF2A,SEMA6A,CTNNA1,FGF1,LAMA2,SGK1,DNAH11,SEMA3C,CDK6,CAV1,RARRES2,DOCK5,ENPP2,HAS2,AGO2,PTK2,DDX58,SEMA4D,RNF20,LPAR1,ABL1,ITGB1,CTNNA3,MMRN2,SHTN1,DOCK1,RHOG,SWAP70,PRR5L,PTPRJ,ARAP1,RDX,FEZ1,ST3GAL4,ETS1,JAM3,WNK1,CD9,KLRK1,BORCS5,ACVRL1,STARD13,LAMP1,PRKD1,PLEKHG3,SYNJ2BP,VASH1,TJP1,GREM1,FRMD5,SEMA6D,DAPK2,NKD1,MMP2,CDH5,CDH1,PLCG2,SSH2,RFFL,CCR7,SPAG9,KCNJ2,EMILIN2,LDLRAD4,ACTN4,CADM4,EMC10,FERMT1,BMP2,JAG1,ADA,STK4,APP,SUN2,TMSB4X,MOSPD2,FOXO4,ATP7A,PLP1,RAP2C,PLXNB3
CD1	TRUE	2.26646e-09	98	1366	28	0.0204978	0.285714	GO:0048709	GO:BP	oligodendrocyte differentiation	21100	15009	GO:0007417, GO:0010001	IEA,IEA,ISS IEA,IEA,ISS IEA,IEA,IEA,ISS,IEA,IEA,IEP,ISS IBA IEA,IEA,ISS,ISS IEA,IEA,ISS IBA IEA,ISS IEA,IEA,IEA,ISS IEA,IEA,IEA,IEA,IEA,IEA,ISS IEA,IBA IEA	HDAC1,NCSTN,SOX13,CNTN2,SLC45A3,MAL,GPR17,CXCR4,BOK,HDAC11,MOBP,DAAM2,LPAR1,ABCA2,OPALIN,NKX6-2,MYRF,SOX8,FA2H,ASPA,TMEM98,CNP,MAG,NKX2-2,OLIG2,OLIG1,SOX10,PLP1
CD1	TRUE	2.42625e-09	8885	1366	694	0.508053	0.0781092	GO:0050896	GO:BP	response to stimulus	21100	15410	GO:0008150	IEA,IEA,IEA,IEA,IEA,IEA,IEP,IDA IMP IEA,TAS IEA,TAS,IMP,TAS,TAS IEA,IBA IEA,ISS IEA,TAS IEA,IDA IMP IGI ISS IEA,ISS IBA IEA,IBA,IBA TAS,IDA IEA,ISS,IEA,IDA ISS IEA,IMP ISS IBA IEA,IDA IBA IEA,IBA TAS IEA,IEA,IEA,IMP,IMP IEP IEA,IMP TAS,IDA IMP IEA,IEA,IBA,NAS,ISS IEA,IEA,IEA,TAS IEA,IDA,IEA,IMP TAS IEA,IDA IEA,ISS IEA,IDA IBA,HMP,IDA TAS IEA,IMP,IBA IEA,IEP,IBA IEA,IBA IEA,IDA IMP IBA IC IEA,ISS IEA,IBA,IMP,IDA,IEA,IBA TAS IEA,IDA IMP IBA IEA,IGI IEA,IEA,IDA ISS IBA IEA,ISS IBA IEA,IBA TAS NAS IEA,IMP,IDA IBA TAS IEA,ISS IEA,IEA,IDA ISS IEA,IDA IEA,IMP IBA,IMP IBA IEA,IEA,IDA HMP ISS NAS IEA,IDA IMP IBA IEA,TAS IEA,IDA IBA TAS IEA,IMP IBA,IMP TAS,IDA IEA,IBA TAS IEA,IEA,IEA,IDA ISS IBA,IBA TAS IEA,IDA IMP IGI TAS IEA,IBA IEA,IBA TAS IEA,IDA TAS,IDA IMP IEP IBA TAS IEA,IMP,IDA IBA TAS,IBA,IDA IMP IEP IBA TAS IEA,IDA IMP IC IEA,IEA,IDA IGI ISS IEA,IEA,IBA TAS IEA,ISS IEA,TAS,IEA,IBA TAS IEA,IMP IEA,IDA IMP IEP ISS IBA TAS IEA,IEA,IDA IEA,ISS TAS NAS IEA,IDA IMP IBA IEA,ISS TAS IEA,IDA IMP IEA,IMP NAS IEA,IDA IBA NAS IEA,ISS IEA,IEP ISS IBA IEA,NAS IEA,TAS,IMP,IMP IEA,IEA,ISS,IDA IMP ISS IBA IEA,IDA IBA TAS IEA,IMP,IDA IMP IBA IC IEA,IBA TAS IEA,IDA ISS IBA IEA,IEA,IDA IMP IEP ISS TAS NAS IEA,IBA,IBA TAS IEA,IBA TAS,IDA IBA IEA,IMP,IMP IBA,ISS IBA IEA,IEA,IDA IMP ISS IEA,IDA,ISS IEA,ISS TAS IEA,IDA,IMP,HMP,IDA ISS IC IEA,IGI IBA IEA,IDA ISS IBA TAS NAS IEA,IBA IEA,IDA IGI IC,IEA,IMP,IBA NAS IEA,IDA IMP ISS IBA TAS IEA,IDA IMP IGI IEP TAS IEA,IEA,IMP IBA IEA,IEA,IDA IMP IGI IBA IEA,IMP,IDA IEP IBA IEA,TAS IEA,IEA,IBA IEA,IDA TAS IEA,IEA,IDA IBA,IMP IEA,TAS IEA,IDA ISS IBA IEA,IMP IBA TAS IEA,IMP IEA,ISS IBA TAS IEA,IMP IBA IEA,IDA ISS IBA IEA,IBA,IDA ISS,IDA IMP ISS IBA IC IEA,IEA,IEA,IEA,NAS,IDA,IDA IMP ISS IBA TAS IEA,IDA IMP IBA TAS IEA,IDA IMP ISS,IDA IEA,IDA,ISS IBA TAS IEA,IEA,IDA IMP ISS IBA IEA,IBA,IDA TAS IEA,ISS IEA,IMP ISS TAS IEA,IEA,IDA ISS IEA,IDA IBA,IDA IBA,IEA,IDA IEP IBA TAS NAS IC IEA,ISS IBA IEA,IEA,IEA,IDA IEP ISS IBA IEA,TAS,ISS IBA IEA,IMP IBA TAS IEA,IMP IBA TAS NAS IEA,IDA IMP IBA TAS IC IEA,TAS,IDA IMP IBA IEA,IMP,IMP IBA TAS NAS IEA,IDA IBA IEA,IDA IMP IBA TAS IEA,IDA IMP ISS IBA TAS,IDA ISS IEA,IEA,IDA IEA,NAS,ISS IEA,IDA IMP IBA IEA,IDA IMP IBA NAS IEA,IBA NAS IEA,IDA IBA NAS,IMP ISS IEA,IDA IMP ISS IEA,IEA,IDA IEA,IDA IPI IMP IGI IBA NAS IEA,IDA IGI IBA TAS IEA,IBA IEA,IEA,IBA,IDA IMP,IMP ISS IEA,IDA,IBA,IEA,IEA,IEA,ISS IBA IEA,ISS,IDA ISS IEA,IDA IEA,TAS IEA,IDA IEA,IDA IBA NAS,IDA,IDA ISS IBA IEA,IMP IBA IEA,ISS IEA,TAS,IEA,IBA,IDA IMP IBA IEA,IBA IEA,IDA IBA TAS IEA,IBA TAS IEA,TAS,ISS,ISS IBA TAS IEA,IMP,IEA,ISS IEA,TAS IEA,TAS NAS IEA,IMP ISS IBA NAS IEA,IDA TAS IEA,IDA IBA IEA,IBA NAS IEA,IMP,IBA IEA,IEA,IEA,IEA,IDA IMP IGI ISS IBA NAS IEA,IMP IBA TAS IEA,IDA,IDA IMP IC,ISS IBA TAS IEA,ISS IBA TAS IEA,ISS IBA IEA,IDA IMP IGI TAS,IDA IEP IEA,IDA,IDA,IDA IBA IEA,IDA ISS IBA IEA,IMP IBA,IDA IMP IBA IEA,IDA IMP IEP ISS IEA,IDA IMP IGI ISS IEA,IDA ISS IBA TAS IEA,IDA IBA IEA,IEP IEA,IDA IMP IBA TAS NAS IEA,IDA IMP ISS IBA IEA,TAS IEA,IEA,IEA,NAS,IMP IBA IEA,IBA,TAS,ISS IEA,IMP IEA,IDA,IDA ISS IBA TAS IEA,ISS IEA,IDA IMP IBA TAS IEA,IDA IEA,NAS IEA,IMP IGI IEA,IDA IEP,IMP IBA,IEP IBA TAS,IDA IMP IGI IBA TAS IEA,IBA,IMP,ISS IEA,IMP IEA,IMP IBA,IDA IMP ISS IBA TAS IEA,TAS IEA,IDA,IEP IBA,IDA IMP ISS IBA TAS IEA,IEA,IDA IEA,IMP IEA,IBA,IDA IEA,IBA,IEA,IBA,IEA,IMP IEP ISS IBA TAS IEA,IBA TAS IEA,IEA,IBA TAS IEA,ISS IEA,IDA IEP IEA,IDA IBA,IDA IBA IEA,IMP ISS IEA,IMP IBA,IDA IMP IGI TAS IEA,IEP TAS,IMP ISS IBA TAS NAS IEA,IEA,IMP,IDA IMP IBA IEA,IMP IBA IEA,IDA IMP ISS IBA TAS IEA,TAS,IEA,IMP IGI,IDA IEA,IDA IMP ISS IBA IEA,IDA IBA IEA,IEA,IDA IMP IBA IEA,IMP ISS IEA,IDA IMP IBA TAS NAS IEA,IBA,IDA IBA IEA,IBA IEA,IEA,IDA IMP IBA IEA,ISS,IEA,IDA IPI IMP IGI ISS IBA IEA,ISS IBA TAS IEA,IMP IBA IEA,TAS IEA,ISS TAS IEA,IMP,IDA IMP IBA TAS IEA,IMP IBA IEA,IEA,TAS IEA,IEA,IEA,IEA,IEA,ISS IEA,IDA IMP IBA IEA,IDA TAS IEA,IDA IMP ISS IBA TAS NAS,IDA IBA TAS IEA,IDA IBA NAS IEA,IDA IEA,IDA IMP ISS IBA IEA,IDA,IEA,IEA,IBA IEA,IMP TAS IEA,IDA,IDA IEP IEA,TAS IEA,NAS,IDA IMP TAS IEA,IEA,ISS IEA,IEA,IBA TAS IEA,TAS,ISS IEA,ISS TAS IEA,ISS,IMP IBA,IEA,IBA,TAS IEA,IDA IMP IEP ISS IBA TAS IEA,ISS IEA,IDA TAS,IDA IEA,IDA IMP ISS IBA TAS IEA,IDA ISS IBA IEA,IMP,IEA,IDA ISS NAS IEA,IDA IEA,TAS,IBA IEA,IDA IBA TAS IEA,IBA,IBA TAS,IBA IEA,IDA IMP IGI IBA TAS IC IEA,IDA IBA,ISS IEA,IMP,IMP IBA TAS IEA,IEA,IMP IBA,IDA IMP IBA TAS NAS IEA,IDA IEP IBA,IDA IMP IBA IEA,IDA IEA,IDA IMP ISS IBA TAS NAS IEA,IDA,IDA IMP IEP TAS,IEA,IDA IBA TAS IEA,IEA,IEA,TAS,IBA,IEA,IBA,IBA IEA,IDA IMP TAS IEA,IDA IMP IEP IBA IEA,IDA IMP ISS IBA TAS IEA,IDA IMP ISS TAS NAS IEA,IMP IGI,IDA IBA TAS IEA,IEA,IBA NAS IEA,IMP TAS NAS,IMP IBA IEA,IBA IEA,IBA TAS IEA,IBA IEA,IEA,IEA,IDA ISS IEA,IBA TAS NAS IEA,IMP ISS IEA,IEA,IMP,IBA TAS,IEA,TAS IEA,IDA,IDA IMP IGI IBA TAS IEA,IDA IGI NAS,IBA IEA,IDA IEA,ISS IBA IEA,IDA IMP ISS IEA,ISS IBA TAS,TAS,IBA,IEA,ISS IEA,IMP IBA TAS IEA,IDA IMP,IDA IGI ISS IEA,ISS,IEP,IBA TAS NAS IEA,IDA ISS IBA IEA,IDA IMP,IEA,IMP ISS IBA TAS IEA,IDA,IEA,TAS IEA,IDA IMP ISS IBA IEA,IMP ISS IEA,IMP,IDA IMP IGI NAS IEA,IEA,IBA,IBA IEA,IBA,TAS,IBA,IEA,IDA IMP IBA,IDA IMP IBA IEA,IC,IBA IEA,IBA IEA,IDA IEA,TAS IEA,IDA IMP,IEA,TAS,IMP IBA IEA,IDA IMP IBA IEA,IDA IMP TAS IEA,IEA,TAS,ISS IEA,HMP IEA,ISS IEA,IBA IEA,IMP IGI ISS IBA IEA,IDA,IDA ISS IBA TAS IEA,IBA IEA,IEA,IDA IMP IGI,IEA,IEA,TAS,IDA IEA,IEA,IBA,IDA IMP ISS TAS NAS IEA,IEA,IDA ISS IBA IEA,IMP IEA,IBA IEA,IEA,IDA,IDA IMP ISS IEA,IBA,IMP,IEA,IDA ISS IBA NAS IEA,IDA IBA IEA,IDA IMP IBA IEA,IBA,ISS IEA,IMP IBA TAS IC,IBA,IDA ISS IBA TAS NAS IC IEA,IEA,IDA IMP IBA TAS IEA,ISS IEA,IDA IMP IBA IEA,IEA,TAS,IDA IMP IEA,NAS,IEA,IEA,IBA,TAS,IMP NAS,IDA IMP IBA IEA,IMP ISS IEA,IEP IEA,IBA TAS IEA,IDA IEA,IMP,IDA IBA IEA,ISS IBA IEA,IDA IMP IBA IEA,IEA,ISS IEA,IEA,IDA IEA,IDA IMP ISS IBA IEA,HMP,IBA TAS IEA,TAS,IDA IMP IBA IEA,IDA IMP,IDA IMP IBA TAS IEA,IDA TAS IEA,IBA,IDA,TAS,IBA IEA,NAS IEA,IDA IMP IBA IEA,IEA,IBA IEA,IBA TAS IEA,IMP IBA TAS IEA,IDA IMP TAS IC IEA,IMP,IDA ISS IBA TAS IC IEA,IDA IMP,ISS,IEA,IDA IMP ISS IBA TAS,IEA,IDA,IDA IMP IEA,IDA IMP ISS NAS IEA,IBA TAS IEA,ISS IBA IEA,TAS IEA,IMP ISS IEA,IDA IBA TAS IEA,IMP IBA NAS IEA,IMP IBA,TAS IEA,ISS,IDA NAS,IMP IBA IEA,IDA IMP HMP ISS IEA,IDA IBA IEA,IGI IEA,IDA IMP IGI IEP ISS IBA IEA,IMP ISS NAS IC IEA,IMP ISS,IEA,IMP IEA,IMP ISS TAS NAS IEA,IDA,IEA,IBA TAS,IDA IBA IEA,IDA IMP IBA TAS IEA,NAS,IDA IMP IGI ISS IBA,IBA TAS IEA,IMP IBA IEA,IMP,IDA IMP,IMP IGI ISS TAS IC IEA,IDA IMP,IDA IMP IBA TAS,IMP IBA IEA,IDA,TAS,IDA IEP IEA,ISS IEA,IDA IMP IBA TAS IEA,IDA IMP IBA,HMP TAS,TAS,IBA,IEA,IDA ISS TAS IEA,IBA IEA,IDA IBA IEA,IEA,IDA IMP IGI,IDA IEA,IEA,IEA,IDA IEA,IDA IBA IEA,IMP IEA,IDA IEA,ISS IEA,IBA TAS IEA,IEA,IEA,IDA IBA,IEA,IEA,ISS IBA IEA,IEA,IDA IMP IEA,IDA IMP IGI TAS IEA,TAS,ISS IBA IEA,ISS IEA,IDA IBA IEA,IMP ISS	VWA1,VAMP3,H6PD,NMNAT1,DFFA,UBIAD1,PLOD1,PADI2,ECE1,HSPG2,CLIC4,PAFAH2,WASF2,THEMIS2,PHACTR4,COL16A1,HDAC1,AKIRIN1,BMP8B,CAP1,ZMPSTE24,SLC6A9,NASP,OMA1,PDE4B,IFI44L,IFI44,SELENOF,LRRC8C,LRRC8D,STXBP3,GPSM2,SORT1,SLC16A1,OLFML3,VANGL1,CERS2,PEAR1,NCSTN,RGS5,RCSD1,FMO4,IVNS1ABP,RO60,NEK7,PHLDA3,CSRP1,ADORA1,SOX13,PIK3C2B,MDM4,NFASC,CNTN2,CD46,NENF,ENAH,PYCR2,SDE2,GJC2,RHOU,SPRTN,DISC1,OR2L2,RSAD2,RAB10,RASGRP3,STRN,EPAS1,PSME4,SPTBN1,CCDC88A,PNPT1,VRK2,FANCL,WDPCP,PLEK,APLF,ANXA4,TGFA,DYSF,STAMBP,RTKN,DOK1,MAT2A,MAL,MAP4K4,BUB1,BCL2L11,LIMS2,GPR17,RAB6C,CXCR4,ZEB2,TNFAIP6,STAM2,IFIH1,STK39,NOSTRIN,LRP2,WIPF1,PDE11A,PJVK,INPP1,RFTN2,PLCL1,CASP10,CASP8,STRADB,CARF,NRP2,FZD5,LANCL1,CPS1,BARD1,FN1,DOCK10,RHBDD1,COL4A3,SP140,EFHD1,SH3BP4,ASB1,SEPTIN2,BOK,XPC,RBMS3,TGFBR2,ACKR2,LIMD1,SMARCC1,RHOA,UBA7,GNAI2,SEMA3B,GPR62,PXK,FHIT,TAFA4,MITF,ROBO1,CHMP2B,ARL13B,ALCAM,MYLK,HEG1,ATP2C1,NPHP3,TF,RYK,AMOTL2,PPP2R3A,SPSB4,RNF13,P2RY14,P2RY12,IL12A,IFT80,TRIM59,BCHE,PDCD10,MECOM,SKIL,PLD1,NAALADL2,GNB4,ACTL6A,KLHL24,RTP4,CLDN1,IL1RAP,APOD,PAK2,DLG1,PDE6B,UVSSA,TNIP2,STK32B,CPEB2,RBPJ,ARAP2,KLF3,RFC1,APBB2,SPATA18,PDGFRA,KDR,REST,SPP1,ABCG2,UNC5C,TET2,LEF1,ENPEP,ALPK1,FAT4,GAB1,SMARCA5,HHIP,MARCHF1,WWC2,ACSL1,TLR3,SEMA5A,CDH6,RAI14,PTGER4,SELENOP,ITGA1,ITGA2,PLPP1,IL6ST,SETD9,ERCC8,LRRC70,ERBIN,NAIP,POLK,CRHBP,ZBED3,AP3B1,SERINC5,ZFYVE16,DHFR,MSH3,XRCC4,ERAP1,SEMA6A,SLC12A2,FNIP1,MYOT,CTNNA1,FGF1,ADRB2,SH3TC2,NDST1,CANX,TRIM41,FOXC1,BLOC1S5,MOG,PSMB9,FKBP5,PI16,DAAM2,MDFI,TFEB,ENPP4,ADGRF5,GCLC,DST,MYO6,UFL1,MMS22L,BVES,CD164,CDK19,FRK,MCM9,LAMA2,CCN2,SGK1,HBS1L,MAP7,IFNGR1,FUCA2,EPM2A,CNKSR3,IGF2R,RPS6KA2,DLL1,AHR,ITGB8,RAPGEF5,MTURN,PDE1C,BBS9,EEPD1,NME8,SFRP4,RALA,SBDS,HIP1,GNAI1,SEMA3C,ELAPOR2,ABCB1,CDK6,SLC25A13,AZGP1,EPHB4,TRIM56,ARMC10,CAV2,CAV1,CFTR,GPR37,CYREN,CREB3L2,HIPK2,RARRES2,ARHGEF10,DOCK5,PPP2R2A,KIF13B,UBXN8,GINS4,FNTA,CYP7B1,TRAM1,CA2,RIPK2,TMEM64,STK3,RRM2B,ENPP2,DEPTOR,HAS2,RNF139,NDRG1,PTK2,NRBP2,ERMP1,SLC24A2,CDKN2B,MOB3B,DDX58,SHB,TRPM6,CTSL,SEMA4D,PTPDC1,CDC14B,PRXL2C,CTSV,INVS,TMEFF1,CAVIN4,PLPPR1,TMEM38B,LPAR1,GNG10,ALAD,RGS3,WHRN,TNC,CDK5RAP2,TRAF1,GSN,MVB12B,ABL1,ABCA2,PRKCQ,CDNF,PIP4K2A,BAMBI,KIF5B,ITGB1,SGMS1,PCDH15,PBLD,SGPL1,PPIF,MMRN2,LIPA,IFIT2,HHEX,PLCE1,SCD,SLF2,LZTS2,FBXW4,SFR1,SHTN1,EIF3A,FGFR2,DMBT1,FAM53B,DOCK1,SIGIRR,CDKN1C,RHOG,TRIM6,CNGA4,SWAP70,HPS5,GAS2,DEPDC7,ABTB2,APIP,PRR5L,ARHGAP1,PTPRJ,LPXN,CNTF,FAM111A,MPEG1,FADS1,BEST1,PLAAT3,CDC42EP2,MAP3K11,ALDH3B1,CCND1,ARAP1,PLEKHB1,UVRAG,ACER3,GAB2,TMEM135,PGR,BIRC3,RDX,POU2AF1,NCAM1,SIK3,BACE1,DSCAML1,FEZ1,CHEK1,ST3GAL4,ETS1,JAM3,WNK1,ADIPOR2,CACNA2D4,AKAP3,CD9,A2M,CLEC2D,OLR1,KLRK1,KLRC4,KLRC3,TAS2R20,LRP6,DUSP16,SPX,TM7SF3,IRAK4,TWF1,TMEM117,RAPGEF3,SLC11A2,ACVRL1,TNS2,ERBB3,TMBIM4,MDM2,TSPAN8,LGR5,RAB21,PAWR,IKBIP,ANKS1B,NFYB,TCP11L2,RAD9B,PTPN11,OAS1,OAS2,P2RX7,HIP1R,ADGRD1,IFT88,TNFRSF19,PARP4,AMER2,SHISA2,STARD13,SPART,ELF1,DNAJC15,LACC1,CYSLTR2,DNAJC3,TMTC4,LAMP1,EFS,CMTM5,IRF9,CHMP4A,PRKD1,SNX6,SOS2,MAP4K5,SAV1,ZBTB1,HSPA2,PLEKHG3,CHURC1,FUT8,PALS1,RAD51B,SYNJ2BP,PSEN1,ENTPD5,NPC2,MLH3,TGFB3,VASH1,GSTZ1,SEL1L,DICER1,TJP1,ARHGAP11A,GREM1,CAPN3,SNAP23,B2M,DUOXA1,SEMA6D,SHC4,GLDN,TCF12,POLR2M,MYO1E,DAPK2,PCLAF,SPG21,UACA,NEO1,CSPG4,PSTPIP1,ADAMTS7,MESD,SH3GL3,PDE8A,ISG20,IQGAP1,CRTC3,PCSK6,SOX8,LITAF,GPRC5B,ARHGAP17,NKD1,SALL1,MMP2,CPNE2,PLLP,CDH5,CMTM3,DYNC1LI2,PLEKHG4,CDH1,GLG1,PKD1L2,PLCG2,CTNS,TAX1BP3,NCBP3,SPNS2,RABEP1,XAF1,SREBF1,LLGL1,EPN2,WSB1,KSR1,TRAF4,TAOK1,OMG,TMEM98,RFFL,SLFN13,CCR7,CNP,BRCA1,NBR1,EME1,SPAG9,VEZF1,TBX2,TEX2,KCNJ2,CYTH1,TIMP2,LGALS3BP,CARD14,RNF213,CYBC1,TYMS,YES1,EMILIN2,MYOM1,TWSG1,PIEZO2,LDLRAD4,NPC1,IMPACT,SS18,RNF125,SMAD2,C18orf32,POLI,FECH,PHLPP1,HMSD,CD226,MBP,PLPP2,PLIN3,CAPS,S1PR5,DNM2,KANK2,DOCK6,RGL3,ADGRE5,ADGRE2,MYO9B,FCHO1,IL12RB1,URI1,HPN,MAG,CD22,PSENEN,APLP1,ACTN4,SIRT2,NFKBIB,SHKBP1,ARHGEF1,CADM4,GIPR,GNG8,PLEKHA4,FLT3LG,EMC10,KLK6,LILRA4,MAVS,RASSF2,FERMT1,BMP2,JAG1,KIF16B,NKX2-2,E2F1,ITCH,PIGU,MYH7B,SGK2,ADA,STK4,TP53TG5,SULF2,PREX1,NFATC2,RTF2,CXADR,APP,BACH1,IFNAR2,RCAN1,CBR1,ERG,ABCG1,HSF2BP,CHEK2,FBXO7,APOL3,MPST,CDC42EP1,SOX10,PLA2G6,APOBEC3C,APOBEC3G,TSPO,TMSB4X,MOSPD2,CA5B,IL1RAPL1,NR0B1,EDA2R,EDA,FOXO4,ATP7A,CYSLTR1,ITM2A,PLP1,RADX,COL4A5,NKAP,LAMP2,C1GALT1C1,SH2D1A,APLN,ZDHHC9,RAP2C,ABCD1,PLXNB3,VAMP7
CD1	TRUE	2.68498e-09	448	1366	69	0.0505124	0.154018	GO:0007015	GO:BP	actin filament organization	21100	2936	GO:0030036, GO:0097435	IMP IBA,IBA,IBA,IMP,IDA IBA IEA,IBA,IEA,IMP,IDA IEA,ISS IEA,IDA IBA IEA,TAS IEA,IDA IMP IBA IEA,IEA,IMP,IDA IEA,IMP IBA,IBA,ISS,ISS IEA,ISS IEA,IEA,IDA,IBA,IDA,ISS IEA,IDA IBA TAS IEA,ISS IBA IEA,IBA,IMP IBA,IBA IEA,ISS IEA,IDA IMP IGI ISS IBA TAS IEA,IMP IEA,IBA,IEA,IEA,ISS,IBA,IEA,ISS,IBA,IDA IBA NAS,IMP TAS,IMP ISS IBA IEA,IMP IEA,IDA,ISS IBA IEA,IMP,IBA,ISS,IMP IBA IEA,IBA,IDA IMP ISS IBA IEA,IDA,ISS IEA,IBA IEA,IBA,IBA,IMP IBA,IEA,IBA IEA,IBA,IC,TAS,IBA,IDA IBA IEA,ISS IBA IEA,IBA IEA	WASF2,MARCKSL1,KANK4,S100A10,ARPC5,ENAH,SPTBN1,CCDC88A,PLEK,BIN1,ERMN,WIPF1,RHOA,TF,PAK2,DLG1,LIMCH1,ARFIP1,SEMA5A,PTGER4,ZBED3,CTNNA1,DAAM2,MYO6,CCN2,SNX9,FSCN1,COBL,HIP1,ARHGEF10,WASHC5,LPAR1,GSN,ABL1,AIF1L,PCDH15,CTNNA3,SHTN1,RHOG,SWAP70,USH1C,GAS2,CDC42EP2,ARAP1,FCHSD2,RDX,ESAM,TWF1,RAPGEF3,MYO1A,PAWR,HIP1R,EFS,CFL2,TGFB3,TJP1,TMOD3,MYO1E,PSTPIP1,CORO7,ARHGAP17,SSH2,MYO1D,CCR7,PREX1,CDC42EP1,TMSB4X,SHROOM4,PLS3
CD1	TRUE	2.94404e-09	4903	1366	421	0.308199	0.0858658	GO:0051234	GO:BP	establishment of localization	21100	15692	GO:0051179	IDA ISS IBA TAS IEA,IBA,ISS,IBA NAS IEA,IEA,IEA,IEA,IDA IBA IEA,ISS IBA TAS NAS IEA,IEA,IEA,ISS IEA,TAS IEA,TAS IEA,IDA IMP ISS IEA,IDA IMP IEA,IMP,IBA IEA,IEA,IMP IEP IBA IEA,IMP,IEA,IDA IMP IBA IEA,IMP,IDA ISS IBA TAS NAS IEA,IEA,IEA,IDA,IEA,IBA,IEA,IEA,TAS IEA,IEA,ISS TAS IEA,IDA TAS IEA,TAS,IDA IEA,IEA,IEA,HMP IBA,IDA,IEA,IMP ISS IBA IEA,ISS IEA,IMP,IBA IEA,IDA,IBA IEA,IEP ISS IEA,IMP IBA,IBA IEA,IEA,IEA,IEA,IMP,IEA,IMP ISS TAS IEA,IMP IBA IEA,IBA,IEA,IEA,IDA ISS IEA,IBA IEA,IDA ISS IBA TAS NAS IEA,IBA,IMP,IEA,IBA IEA,IDA,HMP,IEA,IDA,IMP ISS IEA,ISS IBA IEA,IEA,IDA IBA TAS IEA,IBA,ISS IEA,IBA IEA,ISS IEA,IMP IEA,IEA,IMP IGI,IEA,IEA,ISS IBA,ISS IBA IEA,IDA IMP IBA TAS IEA,ISS IEA,IEA,IDA,IDA IMP ISS IBA IEA,IC,IDA IGI IBA IEA,IBA TAS IEA,IEA,IGI,IMP,IMP IBA TAS IEA,IDA IMP,IEA,IDA IBA,IEA,IDA IEA,IDA IMP ISS TAS IEA,IDA IBA TAS NAS IEA,IDA ISS IBA TAS NAS IEA,IDA IBA,IMP ISS,IMP ISS IBA NAS IEA,IDA,IDA IMP ISS NAS IC IEA,TAS IEA,ISS IBA IEA,IEA,IBA IEA,IEA,IDA IMP IBA IEA,IEA,IDA IEA,IDA IMP ISS IEA,ISS IBA TAS IEA,IEA,IDA IMP IEA,IEA,IDA ISS IBA,ISS IEA,ISS IBA TAS IEA,IEA,IMP IBA TAS,IBA IEA,IEA,ISS IBA IEA,IDA ISS IBA TAS NAS IEA,IDA ISS,IDA IBA IEA,IBA IEA,IBA TAS IEA,IDA IGI TAS IEA,IBA IEA,IBA,IBA IEA,IBA NAS IEA,ISS TAS IEA,IEA,IBA,IDA ISS,IEA,IMP ISS IBA IEA,IEA,IMP,IEA,ISS,IMP ISS IBA IEA,ISS IEA,IMP IBA TAS IEA,IBA IEA,IEA,TAS,IEA,ISS IEA,IMP IEA,IBA,TAS IEA,IEA,IEA,IBA IEA,ISS IEA,IEA,IEA,IMP IEA,IDA,IDA IMP IBA IEA,IBA IEA,IBA IEA,IMP IBA TAS NAS IEA,IDA IMP IGI ISS IBA TAS NAS IC IEA,IDA IBA NAS IEA,IEA,IDA IGI,IDA IMP IGI ISS TAS IEA,IDA IMP IGI ISS IBA TAS IEA,IEA,IMP IEA,IMP IBA IEA,IDA ISS IBA TAS IEA,IEA,IBA TAS IEA,NAS,IBA IEA,TAS,IDA IBA,IDA IBA TAS IEA,IDA ISS IBA IEA,ISS,IGI,IDA IMP,IEA,ISS IEA,IDA,IEA,TAS,IBA,IDA IBA TAS IEA,IDA,IBA TAS IEA,IDA,IEA,IMP,IMP IBA IEA,IDA IMP IBA TAS NAS IEA,IEA,TAS IEA,IEA,ISS IEA,ISS IBA IEA,ISS IEA,IEA,IMP TAS IEA,IDA IMP ISS IBA NAS IEA,ISS IEA,IDA,IMP ISS IEA,IDA ISS IBA IEA,IMP ISS IEA,IBA IEA,IMP ISS IBA IEA,IDA IMP,NAS,IEA,IEA,IEA,IBA,TAS IEA,IDA IMP IBA TAS IEA,IBA,IEA,TAS,IMP,IBA IEA,IDA IBA,IMP,IMP,ISS,IBA IEA,IDA TAS IEA,IBA,IEA,IMP IEA,IDA IBA IEA,IBA,IDA IMP IBA TAS NAS IEA,IMP IBA TAS IEA,ISS,IDA IMP IGI ISS IBA TAS IEA,ISS IEA,IGI ISS IBA,IEA,IEA,IEA,IDA IBA TAS IEA,IGI IEA,IMP ISS IBA IEA,IDA IEA,ISS IEA,IEA,IBA IEA,IMP IBA,IDA,IBA TAS IEA,ISS,IMP,IDA,IDA IMP IBA IEA,IDA IBA IEA,IDA IBA NAS IEA,IDA,IBA,IEA,IDA,IDA IMP IBA IEA,IDA IBA TAS IEA,IDA IBA IEA,IMP,IDA IEA,ISS IEA,IDA IMP ISS TAS IEA,IMP IGI IBA NAS IEA,ISS IEA,IBA,IBA,IBA IEA,IBA NAS IEA,IMP IBA,IDA IMP IGI IBA IEA,ISS TAS IEA,IBA,IMP IBA NAS IEA,NAS IEA,IEA,IBA TAS IEA,IBA IEA,IMP IBA IEA,IDA IMP IGI IBA TAS IEA,IDA IMP ISS IBA TAS IEA,IBA IEA,IDA,IMP ISS IEA,IMP IBA,IBA,IDA IBA,IBA TAS IEA,ISS IEA,IGI IBA,ISS IEA,IMP IBA TAS IEA,IMP IBA IEA,IGI IEA,IEA,IMP IBA,IMP IBA NAS IEA,IEA,ISS IEA,IEA,ISS IEA,IBA IEA,IDA IBA TAS NAS IEA,ISS IBA IEA,IDA,IMP IEA,IMP IBA IEA,IEA,IMP IBA IEA,TAS IEA,IEA,IDA IBA IEA,IEA,IDA,IEA,IEA,IDA IMP IEA,IBA IEA,IDA IMP IBA TAS NAS IEA,IMP IEA,IDA IBA IEA,ISS IBA TAS,IMP ISS IBA TAS IEA,IMP,IMP IEA,ISS IBA IEA,IBA IEA,IMP,ISS IBA IEA,IEA,IC,IEA,IBA NAS IEA,IDA IBA,IEA,IMP ISS IBA TAS IEA,IBA IEA,IDA IBA IEA,IBA IEA,IEA,IEA,TAS,IEA,TAS IEA,IMP IGI,ISS IEA,IDA IMP ISS IEA,IEA,TAS,IDA IMP ISS IBA TAS NAS IEA,IMP,IMP IBA IEA,IBA,ISS,IDA,IEA,IMP NAS IEA,IDA IMP IC IEA,TAS IEA,IDA IMP,IDA,IEA,ISS IEA,IMP ISS,IEA,IDA,TAS,IEA,IDA IGI,IDA ISS IBA TAS NAS IEA,IMP,ISS TAS IEA,IDA IMP ISS IBA IEA,IBA IEA,IMP,IEA,IMP IEA,ISS TAS IEA,ISS TAS IEA,TAS IEA,IDA,ISS,IDA IBA,IEA,IEA,IEA,IMP TAS IEA,IDA IMP ISS IBA IEA,IEA,IEA,IMP,IMP ISS IBA TAS IEA,IDA TAS IEA,IBA,IGI IBA NAS IEA,IDA IMP ISS IBA IEA	VAMP3,RBP7,HSPG2,CLIC4,WASF2,CAP1,ZMPSTE24,IPO13,SLC6A9,NASP,ATG4C,PDE4B,CLCA2,CLCA4,LRRC8C,LRRC8D,EVI5,TMED5,MFSD14A,STXBP3,GPSM2,CLCC1,SORT1,CTTNBP2NL,SLC16A1,SLC22A15,ANXA9,S100A10,PEAR1,NUF2,SFT2D2,ARL8A,ADORA1,CNTN2,SLC45A3,SLC26A9,EIF2D,PACC1,TMEM63A,GJC2,RHOU,RSAD2,RN7SL832P,RAB10,CRIPT,SPTBN1,CCDC88A,PNPT1,WDPCP,PLEK,DYSF,EXOC6B,MAL,POU3F3,BCL2L11,TTL,TMEM37,BIN1,IWS1,RAB6C,CXCR4,STAM2,STK39,NOSTRIN,LRP2,DYNC1I2,SESTD1,RFTN2,TRAK2,STRADB,FZD5,SPAG16,BARD1,RHBDD1,SLC19A3,SH3BP4,ANO7,SEPTIN2,BOK,KCNH8,TGFBR2,PDCD6IP,ACKR2,MAP4,RHOA,GNAI2,PXK,TAFA4,CHMP2B,ATG3,SLC35A5,MYLK,ATP2C1,NPHP3,TF,SLC9A9,P2RY12,IL12A,PDCD10,SEC62,PLD1,KLHL24,RTP4,CLDN1,APOD,DLG1,SLC2A9,ATP8A1,TMEM165,REST,SCARB2,SPP1,ABCG2,SLC9B1,MCUB,PLA2G12A,TRAM1L1,C4orf3,ARFIP1,TMEM144,CLCN3,ACSL1,SLC12A7,ITGA2,SNX18,ERBIN,CRHBP,ZBED3,AP3B1,SERINC5,ZFYVE16,TMED7,SNX24,MEGF10,SLC12A2,SEPTIN8,SAR1B,SLC25A48,SLC4A9,ADRB2,SH3TC2,GM2A,NIPAL4,ATP10B,CANX,SLC22A23,TXNDC5,BLOC1S5,SLC35B3,KIF13A,PSMB9,CENPQ,GCLC,DST,MYO6,BVES,SEC63,NKAIN2,CCN2,SGK1,EPM2A,CNKSR3,SNX9,SYNJ2,IGF2R,QKI,SFT2D1,MPC1,DLL1,DNAH11,BBS9,EEPD1,SFRP4,RALA,NACAD,KCTD7,HIP1,ABCB1,SLC25A13,AZGP1,CAV2,CAV1,CFTR,CREB3L2,ATP6V0A4,DENND2A,TRPV5,KEL,SLC4A2,CLN8,LGI3,KIF13B,GOLGA7,TRAM1,CA2,RMDN1,STK3,EMC2,ENPP2,HAS2,RNF139,WASHC5,PTK2,NRBP2,SLC24A2,TRMT10B,TRPM6,CTSL,SLC35D2,ANP32B,STX17,SLC44A1,TMEM38B,SLC31A2,FKBP15,WHRN,CDK5RAP2,GSN,MVB12B,ABL1,ABCA2,SAPCD2,DNAJC1,PIP4K2A,KIF5B,ITGB1,FXYD4,PPIF,HHEX,CUTC,LZTS2,PDZD8,DMBT1,FAM53B,DOCK1,ANO9,RHOG,CNGA4,CYB5R2,DENND5A,UEVLD,HTATIP2,PRR5L,ARHGAP1,PTPRJ,RAB3IL1,BEST1,ZDHHC24,CCND1,FCHSD2,KCNE3,SPCS2,SLCO2B1,UVRAG,GAB2,PICALM,C11orf65,RDX,TMPRSS5,BACE1,FEZ1,KCNJ5,SNX19,WNK1,CACNA2D4,CD9,OLR1,LRP6,BORCS5,DUSP16,SLCO1A2,SPX,TM7SF3,RAPGEF3,SLC48A1,AQP6,SLC11A2,ERBB3,MYO1A,SLC35E3,MDM2,RAB21,ANO4,GLTP,ANKRD13A,PTPN11,OAS2,P2RX7,HIP1R,RILPL1,IFT88,ZDHHC20,DNAJC15,ATP11A,LAMP1,CHMP4A,PRKD1,HEATR5A,SNX6,DMAC2L,KTN1,EXOC5,HSPA2,PSEN1,NPC2,TMED10,FLVCR2,TGFB3,SEL1L,GOLGA5,CLMN,SYNE3,NIPA1,GREM1,TMEM87A,CAPN3,SNAP23,SPG11,B2M,DUOXA1,MYO1E,SNX1,SNX22,OAZ2,PSTPIP1,MESD,SH3GL3,SLCO3A1,ARRDC4,PCSK6,CORO7,NDE1,TMC7,VPS35L,SLC5A11,ARHGAP17,XPO6,PLLP,CDH1,MON1B,PKD1L2,PLCG2,ATP2C2,CTNS,NCBP3,SPNS2,KIF1C,RABEP1,MIS12,SREBF1,LLGL1,EPN2,MYO18A,MYO1D,CASC3,CCR7,CNP,COPZ2,SPAG9,TEX2,ABCA8,ABCA6,KCNJ2,SLC39A11,TTYH2,TMC6,CYTH1,LGALS3BP,YES1,MYOM1,PIEZO2,NPC1,SMAD2,PLIN3,DNM2,ADGRE2,FCHO1,ARRDC2,HPN,CD22,APLP1,ACTN4,APOC2,GIPR,EMC10,MAVS,FERMT1,BMP2,KIF16B,RRBP1,MAPRE1,SGK2,ADA,STK4,SLC13A3,CXADR,APP,ABCG1,TRAPPC10,FBXO7,APOL3,MICALL1,PLA2G6,SUN2,TSPO,TMSB4X,OFD1,IL1RAPL1,YIPF6,GJB1,JPX,MAGT1,ATP7A,CYSLTR1,PLP1,TBC1D8B,LAMP2,APLN,ZDHHC9,ABCD1,VAMP7
CD1	TRUE	3.27668e-09	2629	1366	253	0.185212	0.0962343	GO:0035556	GO:BP	intracellular signal transduction	21100	10463	GO:0007165	IEA,ISS IEA,IEA,IBA,IEA,IMP,IEA,IEA,IDA IBA,IEA,IBA IEA,IEP,IEA,IDA,IBA TAS IEA,IEA,IBA TAS NAS IEA,IDA ISS,IMP,ISS NAS IEA,IDA TAS IEA,IMP,IDA IEA,IBA IEA,IDA ISS IBA,IBA TAS IEA,IDA IMP TAS IEA,IBA,TAS,IMP IBA,IDA TAS,IDA IMP IEA,IGI,IBA IEA,IBA TAS IEA,IMP,IMP IEP,IEA,IEA,IDA,IEA,IMP IEA,IEA,IMP ISS IBA IEA,IEA,IBA TAS,IDA IBA,IDA IMP IEP TAS NAS IEA,IEA,IDA,IMP IBA,IMP,IMP,HMP,IEA,IDA,IBA,IEA,IMP,ISS,IMP IBA IEA,IDA IGI IBA,IMP,IEA,TAS IEA,IBA,IMP IEA,IDA IBA,IBA,NAS,IMP TAS,IDA IMP,IDA TAS,ISS IEA,IDA IBA,IDA NAS IEA,ISS,IEA,ISS,IEA,TAS,IMP IBA IEA,IDA,IDA,IDA IMP ISS IEA,IDA IMP IBA,IDA IGI IEA,IEA,IEA,IDA,ISS,IDA IEA,IBA TAS,ISS IEA,TAS IEA,IDA,IBA NAS IEA,IMP,IMP IBA IEA,IC,ISS,IMP IBA,IDA IBA,IMP ISS IEA,IDA IBA IEA,IDA IMP IBA TAS NAS IEA,TAS IEA,IEA,IDA ISS IBA IEA,IDA IBA TAS IEA,IEA,IMP IGI IEA,IEP,IMP IEA,IBA,IMP,IDA IMP TAS,IMP,IDA,IMP,IEA,IEA,IEP ISS IEA,IDA IBA,IBA,IDA IMP TAS IEA,IBA NAS IEA,IDA IEA,TAS,IMP,IDA IBA TAS NAS IEA,ISS,IEA,IMP ISS,TAS IEA,IDA IBA TAS IEA,IBA,TAS,IEA,ISS IEA,IDA IBA IEA,IDA TAS,IDA IMP ISS IBA,IBA,IMP TAS IEA,IDA,TAS IEA,ISS,TAS,ISS,IMP IBA,IDA IMP IBA TAS IEA,IDA IBA TAS,IDA IBA,IMP IBA IEA,IMP IBA,IMP IBA NAS IEA,IDA TAS IEA,IDA,IDA IMP TAS,IEA,IBA IEA,IMP IEA,ISS TAS IEA,IBA NAS IEA,IBA TAS,IDA,TAS,IMP IGI IBA IEA,IBA IEA,IDA IEA,ISS IEA,TAS,IDA,IEA,ISS,IEA,IDA,TAS,IEA,IMP IEA,IEA,IBA,IDA IMP IBA,IBA IEA,IDA IEA,IMP IBA IEA,IMP,HMP IEA,ISS,IBA,TAS,IDA IMP ISS NAS IEA,IEA,IDA IBA,IEA,IDA ISS IBA NAS IEA,IDA IBA IEA,IDA IMP IBA,IMP TAS IC,IBA IC,IDA IMP IEA,ISS IEA,IBA,IEA,IEA,NAS,IMP,IEA,IDA,ISS IEA,HMP,IDA IMP,IDA,TAS,IEA,IMP IEA,IEA,IBA IEA,IMP TAS IC IEA,IMP,ISS,IMP,IMP,IEA,TAS,IMP IEA,IEA,ISS,HMP,IDA IBA IEA,IDA IMP,IMP IEA,ISS TAS IEA,IEA,IBA TAS,IEA,IDA IBA TAS IEA,NAS,TAS IEA,IBA IEA,IMP IGI,IMP IBA IEA,IDA IMP IBA TAS IEA,HMP,IBA,IEA,IMP IGI,IDA IBA IEA,IMP IEA,IEA,TAS,ISS IBA IEA	WASF2,PHACTR4,HDAC1,CAP1,ZMPSTE24,GPSM2,PEAR1,IVNS1ABP,PHLDA3,ADORA1,PIK3C2B,MDM4,NENF,SDE2,RHOU,DISC1,RASGRP3,CCDC88A,VRK2,PLEK,TGFA,STAMBP,RTKN,DOK1,MAP4K4,BUB1,BCL2L11,GPR17,RAB6C,CXCR4,IFIH1,STK39,LRP2,PDE11A,PLCL1,CASP10,CASP8,STRADB,FZD5,FN1,DOCK10,SH3BP4,ASB1,BOK,XPC,ACKR2,LIMD1,RHOA,GNAI2,GPR62,FHIT,ROBO1,HEG1,ATP2C1,TF,RYK,AMOTL2,SPSB4,RNF13,P2RY12,TRIM59,PDCD10,MECOM,SKIL,PLD1,PAK2,DLG1,TNIP2,STK32B,APBB2,PDGFRA,KDR,ALPK1,FAT4,WWC2,TLR3,SEMA5A,RAI14,PTGER4,ITGA1,SETD9,ERBIN,NAIP,SEMA6A,FNIP1,FGF1,ADRB2,NDST1,PSMB9,MYO6,UFL1,CCN2,SGK1,CNKSR3,RPS6KA2,AHR,RAPGEF5,MTURN,RALA,HIP1,GNAI1,ARMC10,CAV2,CAV1,GPR37,HIPK2,ARHGEF10,DOCK5,RIPK2,STK3,RRM2B,DEPTOR,NDRG1,PTK2,NRBP2,MOB3B,DDX58,SEMA4D,CDC14B,PRXL2C,CAVIN4,TMEM38B,LPAR1,CDK5RAP2,TRAF1,ABL1,PRKCQ,ITGB1,SGMS1,PPIF,PLCE1,SHTN1,EIF3A,FGFR2,DOCK1,RHOG,TRIM6,SWAP70,DEPDC7,APIP,PRR5L,ARHGAP1,PTPRJ,CDC42EP2,MAP3K11,CCND1,ARAP1,GAB2,BIRC3,RDX,SIK3,CHEK1,WNK1,DUSP16,IRAK4,TMEM117,RAPGEF3,ERBB3,TMBIM4,MDM2,RAB21,RAD9B,PTPN11,P2RX7,TNFRSF19,STARD13,LACC1,EFS,PRKD1,SOS2,MAP4K5,SAV1,PLEKHG3,SYNJ2BP,PSEN1,ENTPD5,TGFB3,DICER1,ARHGAP11A,GREM1,CAPN3,SHC4,POLR2M,DAPK2,UACA,CSPG4,PDE8A,IQGAP1,LITAF,GPRC5B,ARHGAP17,PLEKHG4,PLCG2,CTNS,TAX1BP3,WSB1,KSR1,TRAF4,TAOK1,RFFL,CCR7,BRCA1,NBR1,EME1,SPAG9,CYTH1,CARD14,MYOM1,SS18,RNF125,SMAD2,C18orf32,PHLPP1,MBP,CAPS,DNM2,KANK2,DOCK6,RGL3,MYO9B,URI1,CD22,ACTN4,SIRT2,NFKBIB,ARHGEF1,CADM4,GIPR,EMC10,MAVS,RASSF2,BMP2,E2F1,ITCH,MYH7B,SGK2,ADA,STK4,TP53TG5,PREX1,NFATC2,APP,RCAN1,CHEK2,APOL3,CDC42EP1,PLA2G6,TMSB4X,EDA2R,EDA,FOXO4,ZDHHC9,RAP2C
CD1	TRUE	3.65796e-09	951	1366	116	0.0849195	0.121977	GO:0007167	GO:BP	enzyme-linked receptor protein signaling pathway	21100	3067	GO:0007166	IBA,IMP,IEA,IEA,IDA,IDA IBA IEA,IBA TAS IEA,IMP,IDA,ISS IEA,IEA,IEA,IDA IMP IBA IC IEA,IEA,IEA,IMP,IEA,IBA,IGI,IDA IBA IEA,IDA,TAS,ISS IEA,IDA IMP IBA IEA,IDA IMP IBA TAS IEA,IEA,IEA,IMP ISS TAS,IEA,ISS IEA,IDA,TAS,IDA,IDA IPI IMP IGI IBA IEA,TAS,IBA IEA,IEA,ISS IEA,IBA,IEA,IEA,ISS IEA,IEA,ISS,IMP,ISS IBA IEA,IDA IBA IEA,IDA IBA IEA,IDA,IDA IMP IEA,IDA,TAS,IDA IBA TAS,IMP,IMP IBA,IMP IEA,IMP,IMP,IDA IMP IBA IEA,IMP IGI,IEA,IDA IBA,ISS,IMP NAS,IDA IPI IGI ISS IBA IEA,IMP,IDA IMP,IBA,IEA,IEA,IDA IMP IBA IEA,IDA,ISS IBA IEA,IBA,IDA IMP TAS IEA,IMP,IBA IEA,IBA IEA,IBA,IMP IGI,IDA NAS,IBA,IEA,ISS IEA,IEA,IDA ISS IBA IEA,IDA IMP IBA IEA,IBA,IEA,IEA,IEA,IMP IEA,TAS,TAS,IDA IMP,IEA,IEA,IMP,IEA,IBA TAS,IDA IBA IEA,IDA IMP IBA IEA,IEA,IDA IMP ISS IBA IEA,IEA,IDA,ISS IBA IEA,ISS IEA,IEA,IEA,IDA IMP IGI IEP ISS IBA IEA,IMP ISS,IDA IGI ISS IBA,IDA,IEA,IGI	BMP8B,SORT1,ADORA1,SPTBN1,CCDC88A,TGFA,DOK1,ZEB2,TNFAIP6,LRP2,NRP2,COL4A3,TGFBR2,SMARCC1,GNAI2,ROBO1,TF,RYK,IL12A,SKIL,APOD,PAK2,RBPJ,PDGFRA,KDR,LEF1,FAT4,GAB1,HHIP,ITGA1,IL6ST,ERBIN,SEMA6A,FGF1,ADRB2,SH3TC2,NDST1,FOXC1,FRK,CCN2,IGF2R,DLL1,ITGB8,SFRP4,HIP1,ELAPOR2,EPHB4,CAV2,CAV1,HIPK2,RARRES2,FNTA,PTK2,CDKN2B,MVB12B,ABL1,PRKCQ,PIP4K2A,BAMBI,PBLD,SGPL1,MMRN2,HHEX,PLCE1,FGFR2,CDKN1C,PTPRJ,LPXN,GAB2,AKAP3,ACVRL1,TNS2,ERBB3,ANKS1B,PTPN11,HIP1R,SHISA2,SPART,EFS,PRKD1,SNX6,CHURC1,FUT8,PALS1,PSEN1,TGFB3,GREM1,SHC4,MYO1E,NEO1,CSPG4,IQGAP1,PCSK6,MMP2,CDH5,GLG1,SREBF1,EPN2,TBX2,YES1,TWSG1,LDLRAD4,SS18,SMAD2,DNM2,SIRT2,SHKBP1,CADM4,RASSF2,FERMT1,BMP2,KIF16B,SULF2,FOXO4,COL4A5,APLN
CD1	TRUE	3.72364e-09	1489	1366	162	0.118594	0.108798	GO:0007155	GO:BP	cell adhesion	21100	3055	GO:0009987	ISS IEA,TAS,IDA IEA,ISS IEA,IEA,IMP,IDA,IMP,IEA,IEA,HMP,IEA,IBA IEA,IBA NAS IEA,IDA,IEA,IEA,IEA,HMP ISS IEA,ISS NAS,IEA,IBA IEA,IDA,IEA,IBA NAS IEA,NAS,IDA IMP IBA NAS IEA,IEA,IDA ISS IEA,IMP ISS TAS IEA,IDA TAS,IMP ISS IBA TAS IEA,IMP,IMP ISS,IDA,ISS IBA IEA,ISS IBA IEA,IEA,IMP,IDA IBA IEA,IMP IBA,IMP,IDA,IDA IBA IEA,IDA IMP,IDA ISS IEA,ISS IBA IEA,ISS TAS,IBA TAS IEA,IMP IBA IEA,IMP IBA TAS IEA,IMP TAS,NAS,IEA,TAS IEA,IEA,IGI,IDA IMP IEA,IBA,IBA NAS IEA,IEA,IEA,IDA ISS IEA,IDA TAS NAS IEA,IEA,IBA IEA,IEA,TAS IEA,IBA TAS IEA,IDA,IDA,IDA,IDA,IMP,IEA,IMP IEA,IDA IGI IBA TAS,IDA IMP TAS,IDA TAS IEA,IDA TAS IEA,IMP TAS IEA,IBA IEA,ISS IEA,IDA IMP IGI IEP ISS IBA TAS IEA,IBA IEA,IPI IMP IBA IEA,IMP,IEA,IMP,IDA IBA NAS IEA,IMP,NAS IEA,IDA IBA IEA,IDA IEA,TAS,IMP IEA,IMP,IDA IMP IEA,IBA TAS IEA,IMP,IDA IEA,IBA IEA,TAS,IEA,IMP,IDA,IEA,IMP TAS IEA,IEA,IMP ISS,IBA,IMP IEA,IMP IBA,IEA,IMP,IBA,IEA,IEA,IBA NAS IEA,TAS IEA,IDA IMP,IEA,IDA IBA TAS IEA,ISS IEA,IDA IMP IBA NAS IEA,IEA,IEA,ISS IC IEA,IDA,IEA,TAS,IDA IEA,IDA,IMP,IBA IEA,TAS IEA,IDA,IEA,TAS IEA,IMP IEA,IMP,IDA ISS IBA,ISS IBA IEA,NAS IEA,IEA,IMP,IEA,IDA IGI IBA IEA,IDA,IDA,IEA,IDA IEA,IEA,IEA,IBA IEA,IDA ISS IEA,IEA,IEA,ISS,IEA,IMP,IDA IBA	VAMP3,THEMIS2,COL16A1,TESK2,CLCA2,STXBP3,ANXA9,S100A10,HAPLN2,PEAR1,CSRP1,SOX13,NFASC,CNTN2,CD46,DISC1,RAB10,WDPCP,PLEK,MAP4K4,BCL2L11,LIMS2,CXCR4,TNFAIP6,PKP4,NRP2,FN1,COL4A3,TGFBR2,RHOA,ROBO1,ALCAM,ATP2C1,P2RY12,IL12A,CLDN11,CLDN1,IL1RAP,APOD,DLG1,LIMCH1,PDGFRA,KDR,SPP1,EMCN,LEF1,FAT4,SEMA5A,CDH6,ITGA1,ITGA2,IL6ST,ERBIN,AP3B1,VCAN,EDIL3,SEMA6A,MEGF10,MYOT,CTNNA1,MOG,DST,BVES,CD164,LAMA2,CCN2,THBS2,DLL1,ITGB8,CDK6,AZGP1,EPHB4,CAV1,DOCK5,RIPK2,HAS2,PTK2,SEMA4D,TNC,CERCAM,ABL1,LAMC3,PRKCQ,ITGB1,PCDH15,CTNNA3,DOCK1,SWAP70,PTPRJ,LPXN,RDX,NCAM1,DSCAML1,ESAM,FEZ1,ST3GAL4,ETS1,JAM3,NINJ2,WNK1,CD9,OLR1,KLRK1,LRP6,ACVRL1,ERBB3,PAWR,PTPN11,EFS,ZBTB1,SYNJ2BP,PSEN1,TJP1,GREM1,FRMD5,B2M,GLDN,TMOD3,NEO1,PSTPIP1,PEAK1,MMP2,CDH5,CBFB,CDH1,CNTNAP4,OMG,CCR7,CYTH1,LGALS3BP,YES1,EMILIN2,TWSG1,SERPINB8,CDH19,CD226,MBP,DNM2,ADGRE5,ADGRE2,FCHO1,IL12RB1,MAG,CD22,APLP1,ACTN4,CADM4,FERMT1,BMP2,JAG1,ITCH,ADA,STK4,PREX1,CDH26,CXADR,APP,CDC42EP1,IL1RAPL1,EDA,NKAP,PLXNB3
CD1	TRUE	3.76194e-09	1550	1366	167	0.122255	0.107742	GO:0045595	GO:BP	regulation of cell differentiation	21100	13327	GO:0030154, GO:0050793, GO:0050794	IEA,ISS IBA IEA,IEA,ISS IEA,IMP IEA,IEA,ISS IEA,IEA,ISS IEA,IDA,IEA,IGI IEA,ISS IEA,IMP,IBA,ISS IEA,ISS,IDA,ISS IEA,IMP,IEA,IDA ISS IEA,ISS IEA,IMP IEA,IBA,IEA,IDA,IMP,IEA,IMP IEA,IMP,IEA,IMP,ISS IEA,IDA IMP ISS IBA IEA,IEA,IDA IMP ISS IEA,IEA,NAS,ISS IBA IEA,IMP IEA,IEA,IEA,IBA,IMP,ISS IEA,IEA,IMP,IMP ISS IEA,IDA,IDA,IEA,IEA,ISS IBA IEA,IEA,IDA IEA,ISS IEA,IMP,IDA,IBA,IDA IMP TAS IEA,ISS IEA,ISS,IMP,IEA,ISS IEA,IEA,IEA,IMP,IEA,IMP ISS IBA IEA,IDA,NAS IEA,IMP ISS TAS IEA,IMP,IEA,ISS IEA,ISS,ISS TAS,IMP,IEA,IEA,IEA,IEA,NAS,IEA,IBA,IBA,IMP,IEA,IDA,TAS IEA,IEA,IEA,ISS IEA,ISS IEA,IMP,IEA,IMP IEA,IDA,IMP IEA,IEA,ISS IEA,IEA,IEA,IMP ISS,IMP,IEA,IDA ISS,ISS,IEA,IMP ISS IEA,IEA,IDA IEA,IEA,IDA IBA,IEA,IDA,IEA,ISS IEA,ISS,IMP,ISS IEA,IEA,IEA,IEA,IMP ISS IBA,ISS IEA,ISS IEA,IEA,IMP,IEA,IMP,ISS IEA,ISS IEA,IEA,IEA,IEA,IEA,ISS,IDA IBA,ISS IEA,IMP,ISS IEA,NAS,IEA,IDA ISS IEA,IMP ISS IEA,IEA,ISS IEA,TAS,IEA,IEA,IEA,IDA,IEP,IEA,IEA,TAS,IEA,IEA,ISS IEA,IEA,ISS,IDA,IMP,IBA	HDAC1,AKIRIN1,SORT1,CERS2,S100A10,TBX19,SOX13,CNTN2,SLC45A3,CD46,GJC2,DISC1,MBOAT2,BIN1,LIMS2,CXCR4,ZEB2,TNFAIP6,LRP2,CASP8,FN1,TGFBR2,LIMD1,RHOA,SEMA3B,MITF,ROBO1,NPHP3,RYK,SKIL,PROM1,RBPJ,PDGFRA,KDR,REST,SPP1,LEF1,FAT4,TLR3,SEMA5A,IL6ST,AP3B1,MAN2A1,SEMA6A,MEGF10,FNIP1,CTNNA1,FAXDC2,FOXC1,BLOC1S5,H4C8,PSMB9,PI16,DAAM2,UFL1,CCN2,DLL1,MTURN,SFRP4,SEMA3C,CDK6,CAV1,RARRES2,DOCK5,RIPK2,TMEM64,STK3,HAS2,PTK2,CDKN2B,SEMA4D,ANP32B,CDK5RAP2,ABL1,BAMBI,ITGB1,OPALIN,SHTN1,FGFR2,DOCK1,NKX6-2,CDKN1C,TRIM6,CNTF,FADS1,CCND1,PLEKHB1,AAMDC,PHLDB1,FEZ1,ETS1,ACVRL1,MDM2,RAB21,NAP1L1,PTPN11,N4BP2L2,SPART,WDFY2,NEK5,ATP11A,CMTM5,PRKD1,SOS2,SAV1,ZBTB1,SMOC1,PSEN1,TGFB3,DICER1,SETD3,GREM1,CAPN3,B2M,DUOXA1,SEMA6D,TCF12,ADAMTS7,SH3GL3,SOX8,GPRC5B,CDH5,CBFB,GLG1,ASPA,CYB5D2,EVI2B,TMEM98,NBR1,SPAG9,VEZF1,TWSG1,LDLRAD4,IMPACT,SMAD2,MBP,HMG20B,S1PR5,DNM2,IL12RB1,HPN,MAG,ACTN4,SIRT2,KLK6,RASSF2,BMP2,JAG1,NKX2-2,E2F1,ITCH,ADA,STK4,PREX1,NFATC2,TCFL5,APP,OLIG2,ABCG1,FBXO7,SOX10,CHADL,TSPO,IL1RAPL1,FOXO4,NKAP,PLXNB3
CD1	TRUE	3.81561e-09	930	1366	114	0.0834553	0.122581	GO:0022603	GO:BP	regulation of anatomical structure morphogenesis	21100	7595	GO:0009653, GO:0050793	TAS,IEA,IMP ISS IEA,IEA,NAS,IMP,IEA,IMP IEA,IEA,ISS,IBA,IEA,IMP IBA IEA,IDA IBA IEA,IEA,IDA IEA,IEA,IMP,IBA NAS,IBA,IDA ISS,ISS IC,ISS IEA,IMP IEA,IBA,IMP,IDA IMP IGI IBA IEA,IEA,IMP,IMP,IEA,ISS IBA IEA,IEA,IDA IGI IBA,ISS,IDA IMP IEA,ISS IEA,IEA,ISS IEA,IDA IBA IEA,ISS IEA,IMP,ISS,IMP,IBA,IDA,IEA,IMP,IDA,IGI IEA,IEA,IDA,IMP IGI,IEA,IMP IBA IEA,ISS IEA,IMP IEA,ISS IEA,IMP,IMP,IDA,ISS,ISS,IMP,ISS,IMP,IBA,IDA,IEA,IDA IBA IEA,IMP,IEA,ISS IEA,IMP IBA,IMP,IMP,IMP,IEA,IEA,IEA,IMP IGI,IMP,IEA,IDA IGI IBA IEA,IMP,IMP,IMP IEA,IEA,IDA IBA,ISS IEA,ISS IEA,IGI,IMP,IMP IBA,IMP,IEA,ISS IEA,IDA,IEA,IEA,IMP IBA,ISS IEA,IMP,IMP IBA,IEA,IMP,IDA ISS IEA,IEA,IEA,IDA IBA,ISS,IDA,IEA,IBA	HSPG2,ZMPSTE24,OMA1,PALMD,VANGL1,S100A10,CNTN2,RHOU,DISC1,WDPCP,LIMS2,CXCR4,FMNL2,ERMN,FN1,COL4A3,TGFBR2,LIMD1,RHOA,SEMA3B,ROBO1,NPHP3,RYK,SKIL,PAK2,DLG1,KDR,SPP1,GAB1,SH3D19,TLR3,SEMA5A,ERAP1,SEMA6A,SLC12A2,FGF1,FOXC1,PSMB9,BVES,THBS2,DLL1,ITGB8,SEPTIN7,RALA,SEMA3C,HIPK2,KEL,DOCK5,KIF13B,ENPP2,HAS2,AGO2,PTK2,DMRT2,SEMA4D,LPAR1,ABL1,SAPCD2,BAMBI,ITGB1,MMRN2,HHEX,SHTN1,PDZD8,FGFR2,DOCK1,RHOG,HTATIP2,GAS2,CDC42EP2,ARAP1,TMEM135,C11orf65,RDX,PHLDB1,ETS1,RAPGEF3,ACVRL1,RAB21,SPART,PRKD1,SYNJ2BP,PSEN1,VASH1,SYNE3,INF2,TJP1,GREM1,SEMA6D,SOX8,NKD1,CDH5,EPN2,VAT1,BRCA1,SPAG9,TBX2,EMILIN2,MBP,DNM2,HPN,MAG,ACTN4,PLEKHA4,MYH14,EMC10,BMP2,ADA,PREX1,CDC42EP1,IL1RAPL1,FOXO4,CYSLTR1,PLXNB3
CD1	TRUE	4.42543e-09	115	1366	30	0.0219619	0.26087	GO:0021782	GO:BP	glial cell development	21100	7319	GO:0010001, GO:0048468	ISS IBA IEA,IEA,IEA,IEA,IEA,IEP,IEA,ISS,ISS IEA,ISS,IMP IEA,IEA,IEA,IEA,ISS,IEA,IBA,ISS IBA IEA,IEA,IGI,ISS,IEA,IEA,IEA,ISS IEA,IEA,IGI,IEA,ISS IEA,IBA IEA	NCMAP,NCSTN,CNTN2,MAL,HDAC11,MOBP,SH3TC2,IFNGR1,DLL1,CDK6,ARHGEF10,NDRG1,LPAR1,LAMC3,ABCA2,NKX6-2,CNTF,MYRF,PALS1,PSEN1,DICER1,FA2H,ASPA,MAG,SIRT2,NKX2-2,APP,OLIG1,SOX10,PLP1
CD1	TRUE	4.42543e-09	2666	1366	255	0.186676	0.0956489	GO:0051239	GO:BP	regulation of multicellular organismal process	21100	15697	GO:0032501, GO:0050789	IC,TAS,ISS IEA,IC IEA,IEA,ISS IEA,IMP ISS IEA,IEA,ISS IEA,IEA,IEA,IEA,IDA,IEA,IGI IEA,ISS IEA,ISS IEA,ISS IEA,IMP,ISS,IMP IEA,ISS,IEA,IMP ISS IEA,ISS IEA,IDA,IDA IMP IBA TAS,IEA,ISS IEA,ISS IEA,IMP ISS,TAS,IDA IMP ISS IEA,IDA IEA,IDA IEA,NAS,IDA ISS IEA,IGI IEA,IEA,IBA,IEA,IEA,IDA IMP ISS,IEA,IC,IEA,IEA,IDA,IMP,IMP IEA,IEA,ISS IEA,IDA,ISS IEA,IMP,ISS IEA,IDA,IDA IMP IBA IEA,IDA ISS IEA,IBA IEA,IDA IMP ISS IEA,IEA,IMP,IMP IBA,ISS IEA,IDA IMP ISS NAS IEA,ISS IBA IEA,ISS IEA,IEA,TAS IEA,IEA,IDA IBA,ISS IEA,IEA,IEA,IEA,IDA IGI IBA,ISS,IEA,IDA IMP IBA IEA,ISS IBA IEA,IMP,IMP ISS IEA,IEA,IDA,IEA,IBA,IEA,ISS IBA IEA,IDA IEA,IEA,IEA,IEA,IEA,TAS,ISS,IDA IBA IEA,IMP ISS IEA,IDA IMP ISS IEA,IMP,ISS,IDA,IBA,ISS,IDA IMP,ISS TAS,IMP ISS IC IEA,ISS IEA,IDA,ISS,IMP,IDA NAS IEA,IEA,IEA,IMP IGI IEA,IEA,IDA IMP,IGI TAS IEA,IEA,IEA,IDA IMP ISS IBA TAS,IMP ISS IBA IEA,IEA,IMP ISS IEA,ISS IEA,IMP,IMP,IMP,IEA,IDA IBA,ISS,TAS,ISS,ISS,ISS,IMP,ISS IEA,ISS IEA,IEA,IMP,IDA,ISS,IEA,ISS IEA,IEA,IMP IBA,ISS IEA,IMP IGI,ISS IEA,IDA IMP,IMP,IEA,ISS IEA,IDA,IEA,IMP ISS IBA,IEA,IMP,IDA IMP TAS IEA,IEA,IEA,IEA,IEA,ISS IEA,ISS IEA,IMP,IMP ISS IEA,IDA ISS IEA,IEA,IMP IGI,IEA,IEA,IDA,ISS,IMP IGI,IEA,IEA,IMP ISS,IMP,IGI IEA,IMP IEA,IDA IEP ISS,IDA IGI IBA IEA,IMP ISS,ISS IEA,IMP IEA,IMP ISS IEA,ISS IEA,IDA IEA,IDA IBA,IDA,IEA,ISS IEA,IBA IEA,ISS,IEA,IMP IGI,ISS IEA,IEA,IEA,ISS,ISS IBA IEA,IEA,IEA,IMP,IMP ISS IBA,ISS IEA,ISS IEA,IMP,ISS IEA,IMP,ISS IEA,IMP IEA,IDA IEA,IDA,IMP,IDA,IMP ISS IEA,IMP,IBA IEA,IDA IEA,IDA IMP ISS,IDA IBA,ISS IEA,IDA ISS IEA,IDA IBA IC,IMP ISS,IMP,IDA IMP ISS,IEA,IEA,IDA ISS IEA,ISS IEA,IEA,IEA,TAS IEA,IEA,IEA,IGI ISS IBA,ISS,IGI ISS IEA,IEA,IEA,IEA,ISS IEA,IEA,IDA IGI,ISS,IDA,IEA,IMP,ISS,ISS IEA,IBA,IMP	ECE1,HSPG2,NCMAP,HDAC1,ZMPSTE24,OMA1,PDE4B,ZZZ3,CERS2,S100A10,ADORA1,SOX13,CD46,GJC2,DISC1,RSAD2,MBOAT2,EPAS1,SPTBN1,WDPCP,ANXA4,MAP4K4,BCL2L11,BIN1,CXCR4,TNFAIP6,IFIH1,STK39,LRP2,PLCL1,CASP8,NRP2,FZD5,FN1,COL4A3,ASB1,TGFBR2,RHOA,GNAI2,SEMA3B,TAFA4,MITF,ROBO1,HEG1,NPHP3,TF,RYK,IL12A,PDCD10,SKIL,ACTL6A,IL1RAP,APOD,DLG1,PROM1,RBPJ,PDGFRA,KDR,REST,SPP1,LEF1,FAT4,GAB1,WWC2,ACSL1,TLR3,SEMA5A,PTGER4,ITGA2,IL6ST,ERBIN,CRHBP,ZBED3,AP3B1,ERAP1,MAN2A1,SEMA6A,SLC12A2,CTNNA1,FGF1,ADRB2,FAXDC2,FOXC1,MYLIP,H4C8,ZNF322,MOG,PI16,DAAM2,ENPP4,UFL1,BVES,LAMA2,CCN2,SGK1,IFNGR1,THBS2,DLL1,ITGB8,MTURN,SEPTIN7,SFRP4,SEMA3C,ELAPOR2,CDK6,TRIM56,CAV1,CFTR,HIPK2,SLC4A2,DOCK5,RIPK2,TMEM64,STK3,ENPP2,HAS2,AGO2,PTK2,DMRT2,CDKN2B,DDX58,SEMA4D,TMEM38B,ABL1,PRKCQ,BAMBI,ITGB1,CTNNA3,SGPL1,MMRN2,HHEX,PLCE1,SCD,SHTN1,FGFR2,DOCK1,NKX6-2,SIGIRR,CDKN1C,TRIM6,HTATIP2,PTPRJ,CNTF,MYRF,CCND1,KCNE3,POU2AF1,PHLDB1,ST3GAL4,ETS1,KCNJ5,WNK1,ADIPOR2,CD9,KLRK1,SPX,TWF1,RAPGEF3,ACVRL1,ERBB3,MDM2,TSPAN8,RAB21,NAP1L1,PTPN11,OAS1,OAS2,P2RX7,HIP1R,STARD13,SPART,ELF1,LACC1,ZC3H13,PRKD1,SOS2,SAV1,ZBTB1,SYNJ2BP,PSEN1,TMED10,TGFB3,VASH1,DICER1,SETD3,TJP1,GREM1,CAPN3,B2M,SEMA6D,ADAMTS7,IQGAP1,SOX8,LITAF,GPRC5B,MMP2,CDH5,CBFB,GLG1,FA2H,CNTNAP4,PLCG2,ASPA,SREBF1,EPN2,EVI2B,TMEM98,CCR7,BRCA1,NBR1,VEZF1,TBX2,KCNJ2,EMILIN2,TWSG1,LDLRAD4,RNF125,SMAD2,HMSD,CD226,MBP,IL12RB1,HPN,MAG,SIRT2,APOC2,EMC10,LILRA4,MAVS,RASSF2,FERMT1,BMP2,JAG1,NKX2-2,E2F1,ITCH,ADA,STK4,SULF2,CXADR,APP,OLIG2,FBXO7,SOX10,CHADL,TSPO,TMSB4X,IL1RAPL1,FOXO4,CYSLTR1,NKAP,APLN,ABCD1,PLXNB3,VAMP7
CD1	TRUE	4.42543e-09	5487	1366	461	0.337482	0.0840168	GO:0019538	GO:BP	protein metabolic process	21100	6769	GO:0043170, GO:0044238, GO:1901564	IDA IBA IEA,IDA ISS IBA,IDA IBA IEA,IDA IBA IEA,IMP,IEA,IDA IMP IEA,IEA,IBA,IBA TAS IEA,IDA IBA IEA,ISS,ISS IEA,IDA IEA,IDA IMP ISS IBA IEA,IDA IEA,IDA IEA,IBA TAS IEA,IDA IMP IBA,IDA IBA TAS IEA,IEA,IEA,IMP IBA IEA,IDA ISS,IBA IEA,IDA,IEA,IBA IEA,IDA IMP IGI IBA TAS NAS IEA,TAS IEA,IMP IBA NAS IEA,IMP,IDA IEA,IEA,IMP,IEA,IBA IEA,IDA IBA IEA,IBA,IDA,IEA,IBA IEA,IDA IEA,IEA,IBA IEA,IBA,IMP,ISS IBA IEA,IEA,ISS TAS IEA,IDA ISS,IDA,IDA IBA TAS IEA,IDA IBA IEA,IDA IBA IEA,IDA IBA IEA,IMP IBA IEA,IEA,IDA IBA IEA,IEA,IDA IEA,IMP IEA,IMP IEA,IMP,IMP IBA IEA,IDA,IDA IMP ISS IEA,ISS,IEA,TAS IEA,IEA,IEA,IBA IEA,IDA IMP ISS IBA IEA,IDA IEA,IEA,IEA,IDA IBA NAS IEA,IDA IBA IEA,IDA IMP ISS IEA,IDA IEA,TAS IEA,IBA IEA,IDA IBA IEA,IMP ISS IEA,IDA TAS,TAS IEA,IDA IBA IEA,TAS IEA,IDA ISS IBA IEA,IMP IBA IEA,IMP,ISS IBA IEA,IEA,IDA IEA,IDA IBA IEA,IEA,IEA,IMP IBA,ISS IBA IEA,IDA IMP,IDA IBA,IMP,IDA,IDA,IBA,IDA IMP IBA,TAS IEA,IDA,IEA,IEA,IMP ISS IBA,IDA IMP IBA IEA,ISS IBA IEA,IDA,IEA,TAS,IDA IMP IBA,IEA,IMP,IDA IBA,IDA IMP,IDA IEA,IDA IEA,IDA IBA TAS IEA,IEA,IMP,IBA IEA,IMP ISS IBA IEA,NAS IEA,IMP,IMP IBA IEA,IDA IEA,IDA ISS IEA,IMP IBA TAS IEA,IMP,IDA IMP,IDA IMP,IMP IEA,IBA NAS IEA,IEA,IDA IEA,IMP,IBA IEA,IDA IMP IBA IEA,ISS,TAS IEA,IDA IMP IBA IEA,IEA,IDA NAS,IDA,IEA,IMP,IDA IBA IEA,IEA,IDA IBA IEA,ISS IEA,IEA,IDA,IMP IBA IEA,IDA IBA IEA,IDA IBA TAS IEA,IBA IEA,IDA IBA IEA,IDA IMP ISS IEA,IDA IMP IBA IEA,IGI TAS,ISS IBA IEA,IMP,IBA,IDA IBA IEA,IDA IEA,IDA IBA IEA,IEA,IMP IBA IEA,IDA,IBA IEA,IEA,IDA IMP IBA TAS IEA,IDA,IEA,IBA IEA,IDA IMP IBA IEA,IBA IEA,TAS IEA,IDA IBA TAS IEA,IEA,IBA TAS IEA,IBA TAS IEA,ISS,IDA IMP IEA,IBA IEA,ISS IEA,IDA,IEA,IEA,IBA IEA,IBA IEA,IDA IBA,IBA IEA,IDA IBA IEA,IDA NAS,IDA IEA,IDA ISS,IDA IMP IBA IEA,IDA IMP ISS IBA IEA,ISS,IDA IMP ISS IBA IEA,IDA,IBA IEA,IDA,NAS,IEA,IDA IMP IBA,IMP IBA IEA,IDA IBA,IDA IBA TAS IEA,IEA,IDA IMP NAS IEA,IBA,IBA,IBA TAS,IDA IBA IEA,IEA,IDA,IMP IEA,IDA IMP IBA TAS IEA,IDA IMP IGI ISS NAS IEA,IDA IMP IGI ISS IBA IEA,IBA IEA,IBA IEA,IDA IEA,IBA IEA,IDA,IDA IBA IEA,IMP IGI IBA IEA,IEA,ISS TAS,IDA ISS IBA IEA,IDA ISS IEA,IEA,IMP NAS IEA,IBA IEA,IMP,IDA IMP IBA IEA,IEA,IDA,IEA,IBA,IMP ISS IEA,IBA TAS IEA,IC,IDA IMP TAS NAS IEA,IDA IMP IGI ISS IEA,IDA ISS IBA IEA,TAS IEA,IDA IMP IBA,IDA IBA TAS IEA,IEA,IDA IMP IBA TAS,IEA,IDA IBA IEA,IDA,IDA,IBA NAS IEA,IDA IBA IC IEA,IDA IEA,ISS,IMP IBA IEA,IMP ISS IBA IEA,IMP IBA IEA,IEA,IDA IBA,IEA,IDA,IDA TAS IEA,IMP IEA,IDA IMP ISS IBA IEA,IDA NAS IEA,IDA IBA IEA,IDA IEA,ISS IBA IEA,IDA IMP IEA,IDA IMP IEA,IBA,IDA IBA IEA,IBA IEA,IDA,IMP ISS IEA,IDA IBA TAS IEA,IGI,IMP IEA,IDA IEA,IDA ISS IBA TAS IEA,IDA ISS IBA IEA,IDA IBA TAS IEA,IDA IMP ISS IBA TAS IEA,IEA,IEA,IBA TAS,IDA IMP,IDA IMP IEA,IEA,IDA,IDA IMP,IDA,IEA,TAS IEA,IDA IMP IBA IEA,IDA,IMP IEA,IDA IMP IBA IEA,IDA IMP IGI TAS IEA,IBA IEA,IEA,IMP IEA,IDA,IDA IMP IEA,IEA,IDA IBA IEA,IDA IBA,IDA,IDA IMP IBA,IDA TAS NAS IEA,IBA,IDA,IMP IEA,ISS IEA,IMP ISS IEA,IMP IEA,IDA,IDA IMP IGI ISS TAS IEA,NAS,IDA IEA,IEA,IDA IBA TAS IEA,IDA IMP IGI IBA TAS IEA,ISS IEA,IMP IEA,ISS IBA,IDA IEA,IMP IBA IEA,IMP ISS IBA TAS IEA,IDA ISS IBA IEA,ISS IBA IEA,IDA ISS IEA,IBA,IDA IMP ISS IBA IEA,ISS IBA IEA,IDA,IBA,IDA TAS IEA,IEA,ISS IBA IEA,IBA,IMP IEA,IDA,IDA IBA IEA,IMP IEA,IDA IBA IEA,IMP,IMP IEA,IMP,IPI ISS IEA,IDA IBA IEA,IEA,ISS IEA,IMP,IDA TAS IEA,IDA IMP,IMP,IEA,IEA,IEA,IEA,IEA,IDA IBA,ISS IEA,IDA IMP IBA TAS IEA,IEA,IEA,ISS IEA,IDA IEA,IMP ISS IBA NAS IEA,IMP IEA,IBA IEA,IEA,IDA IMP IBA IEA,IEA,ISS IC IEA,IDA IBA IEA,IEA,IEA,TAS IEA,IEA,IDA IBA IEA,IDA NAS,IDA IMP IBA IEA,IBA IEA,IDA IEA,TAS IEA,IDA,IDA IMP IBA,IDA IEA,ISS IBA IEA,ISS IBA TAS,IDA IBA IEA,IDA IEA,IBA TAS IEA,IEA,IEA,IDA IBA IEA,IBA TAS IEA,IBA IEA,IDA IBA IEA,IDA,IMP IBA IEA,IEA,IBA IEA,TAS IEA,IDA IEA,IDA IMP IGI IBA TAS,IDA IMP ISS TAS IEA,TAS,IMP IEA,IDA IBA TAS IEA,NAS IEA,IBA TAS IEA,IDA,IDA IBA IEA,IDA IMP IBA IEA,TAS,IBA IEA,IDA IMP ISS IBA NAS IEA,IDA IMP IBA TAS IEA,IEA,IBA TAS NAS IEA,IDA IBA IEA,IDA IBA,IDA IMP IBA NAS,IDA IMP IGI ISS IEA,IDA IMP IEA,TAS,IDA,IDA IMP IEA,TAS,IDA IMP TAS IEA,IEA,IEA,IEA,IDA IEA,IBA IEA,IMP,IDA IMP IBA NAS IEA,ISS,IBA,IMP ISS IBA IEA,IMP IBA IEA,IDA IMP IBA,ISS IEA,IEA	SPSB1,PLOD1,PADI2,ECE1,CEP85,PTP4A2,HDAC1,RHBDL2,BMP8B,ZMPSTE24,CDC20,SLC6A9,TESK2,TMEM59,OMA1,ATG4C,ST6GALNAC3,PIGK,ZZZ3,TTLL7,CLCA2,CLCA4,CTTNBP2NL,CSDE1,MINDY1,S100A10,CKS1B,PIGM,NCSTN,ADAMTS4,MRPS14,IVNS1ABP,NEK7,ADORA1,MDM4,CNTN2,CDK18,EIF2D,LYPLAL1,SDE2,GJC2,CAPN9,SPRTN,DISC1,CAPN13,C1GALT1C1L,EPAS1,PSME4,SPTBN1,MTIF2,CCDC88A,PNPT1,VRK2,FANCL,TGFA,PAIP2B,STAMBP,MRPL19,MAP4K4,BUB1,BCL2L11,TTL,BIN1,IWS1,SPOPL,IFIH1,STK39,LRP2,METTL8,METAP1D,SCRN3,PLCL1,CASP10,CASP8,STRADB,FZD5,CPS1,BARD1,FN1,RHBDD1,COL4A3,B3GNT7,USP40,ASB1,BOK,SUMF1,TTLL3,HDAC11,GALNT15,TGFBR2,CRTAP,PDCD6IP,HHATL,SMARCC1,RHOA,UBA7,GNAI2,PXK,FHIT,EOGT,RYBP,GXYLT2,ROBO1,CHMP2B,ATG3,WDR5B,PARP15,MYLK,HEG1,NUDT16,RYK,PPP2R3A,SPSB4,RNF13,IL12A,TRIM59,BCHE,PDCD10,MECOM,PLD1,ACTL6A,KLHL24,P3H2,APOD,PAK2,DLG1,UVSSA,STK32B,CPEB2,LAP3,LIMCH1,SPATA18,PDGFRA,KDR,SRD5A3,TMEM165,REST,TET2,LEF1,ENPEP,ALPK1,SMARCA5,SH3D19,TRIM2,MARCHF1,KLHL2,SPOCK3,AGA,ACSL1,TLR3,ITGA1,ITGA2,IL6ST,ERCC8,ADAMTS6,NAIP,ZBED3,AP3B1,DHFR,CAST,ERAP1,ST8SIA4,MAN2A1,PPIC,FNIP1,FGF1,ADRB2,NDST1,FAXDC2,CANX,TRIM41,CDYL,MYLIP,LINC00240,PSMB9,IP6K3,FKBP5,PI16,MOCS1,NFYA,GCLC,B3GAT2,UFL1,CDK19,FRK,DSE,CCN2,SGK1,HBS1L,IFNGR1,EPM2A,PPIL4,CNKSR3,SNX9,TULP4,QKI,RPS6KA2,C1GALT1,HIP1,ANKIB1,CDK6,GAL3ST4,EPHB4,TRIM56,PLOD3,CAV1,AASS,HIPK2,PARP12,KEL,RARRES2,CLN8,PPP1R3B,PPP2R2A,UBXN8,GOLGA7,FNTA,TCEA1,RIPK2,C8orf88,DPY19L4,CCNE2,STK3,DCAF13,ENPP2,DEPTOR,RNF139,AGO2,PTK2,NRBP2,ERMP1,CDKN2B,MOB3B,DDX58,UBE2R2,ABHD17B,TRPM6,TUT7,CTSL,SEMA4D,PTPDC1,CDC14B,CTSV,ANP32B,RNF20,FKBP15,ALAD,CDK5RAP2,TRAF1,GSN,TTLL11,MVB12B,ABL1,ABCA2,PRKCQ,DNAJC1,BMI1,CSGALNACT2,ADAMTS14,CHST3,USP54,PPIF,HHEX,PLCE1,FBXW4,EIF3A,FGFR2,C10orf90,CDKN1C,PGAP2,TRIM6,SWAP70,RNF141,UEVLD,HTATIP2,PRMT3,PRR5L,PTPRJ,FOLH1,CNTF,FAM111A,MYRF,TMEM258,MAP3K11,ZDHHC24,CCND1,SPCS2,UVRAG,PICALM,BIRC3,RDX,TMPRSS5,SIK3,BACE1,CHEK1,ST3GAL4,WNK1,A2M,PZP,OLR1,LRP6,DUSP16,IRAK4,TWF1,RAPGEF3,SLC11A2,DAZAP2,GALNT6,ACVRL1,TNS2,ERBB3,RXYLT1,MDM2,CPM,PAWR,TMTC2,NFYB,PTPN11,P2RX7,ANAPC5,HIP1R,CDK2AP1,ZDHHC20,PARP4,NHLRC3,WDFY2,NEK5,NEK3,DNAJC3,TMTC4,CHMP4A,PRKD1,SNX6,MAP4K5,HSPA2,FUT8,PSEN1,ENTPD5,TMED10,TGFB3,VASH1,POMT2,SEL1L,SETD3,MKRN3,GREM1,GANC,CAPN3,PATL2,B2M,SECISBP2L,DAPK2,SNX1,OAZ2,UACA,LARP6,CSPG4,PEAK1,ADAMTS7,SEC11A,PDE8A,IQGAP1,SLCO3A1,ARRDC4,PCSK6,CPPED1,GPRC5B,NKD1,MMP2,CDH5,CBFB,B3GNT9,PSKH1,DPEP2,CDH1,GLG1,GCSH,PLCG2,UBE2G1,SREBF1,WSB1,KSR1,TRAF4,TAOK1,SSH2,CPD,TMEM98,RFFL,CASC3,CCR7,BRCA1,DBF4B,SPAG9,USP32,DCAF7,TIMP2,CARD14,RNF213,AATK,TYMS,YES1,TWSG1,LDLRAD4,NPC1,IMPACT,CHST9,RNF125,SMAD2,PIGN,PHLPP1,HMSD,SERPINB8,DSEL,CNDP2,CNDP1,MBP,DOHH,HMG20B,PGPEP1,PEPD,HPN,PSENEN,SIRT2,LIPE,CADM4,JOSD2,KLK6,PTPRH,MAVS,RASSF2,BMP2,RRBP1,TTLL9,ITCH,PIGU,TP53INP2,SGK2,STK4,DBNDD2,SULF2,APP,PIGP,ERG,ABCG1,CHEK2,GAL3ST1,FBXO7,APOL3,PLA2G6,TSPO,JADE3,CCNB3,GNL3L,MAGT1,ATP7A,ITM2A,LAMP2,C1GALT1C1,ZDHHC9,RAP2C,BGN
CD1	TRUE	4.79667e-09	957	1366	116	0.0849195	0.121212	GO:0031175	GO:BP	neuron projection development	21100	8213	GO:0048666, GO:0120036	IEA,ISS IEA,IEA,ISS IEA,IBA IEA,IBA IEA,IBA,IEA,ISS,ISS,ISS,IBA,IEA,IEA,ISS IEA,IEA,ISS TAS NAS IEA,IEA,ISS IBA,IEA,IBA,IEA,IBA TAS,IDA ISS IEA,ISS IEA,ISS IBA TAS NAS IEA,IMP IEA,ISS,IBA IEA,IBA,ISS,IEA,ISS IBA TAS IEA,IEA,IEA,ISS IBA IEA,IEA,ISS,IBA NAS,IEA,IEA,ISS,IMP,ISS IEA,IBA IEA,IBA,ISS IEA,ISS IBA IEA,IBA,IEA,IEA,IEA,IDA,TAS,IMP IBA IEA,IBA,ISS IEA,ISS IBA IEA,IEA,IMP IEA,TAS,IBA,IBA,IEA,IEA,ISS IEA,ISS,IBA,ISS IEA,ISS IBA,IEA,IBA,IEA,ISS,IBA NAS,TAS IEA,IBA,IEA,ISS IBA IEA,IEA,IEA,IBA,IEA,IEA,IMP,IMP IEA,ISS,IEA,IBA IEA,IEA,IDA IBA,IBA IEA,IMP,IEA,IEA,IEA,ISS,IBA,IBA,IEA,IEA,ISS IEA,IEA,ISS IEA,ISS IEA,IBA,IEA,ISS IEA,ISS IBA IEA,IMP,ISS IEA,IEA,ISS,ISS,IBA IEA,IDA IBA	ECE1,FOXO6,CDC20,CERS2,NFASC,CNTN2,ENAH,DISC1,RAB10,STRN,CCDC88A,MAP4K4,TTL,CXCR4,LRP2,PJVK,NRP2,FN1,DOCK10,EFHD1,MAP4,RHOA,SEMA3B,ROBO1,ALCAM,RYK,SKIL,APOD,PAK2,FRYL,SCARB2,SPP1,UNC5C,UGT8,FAT4,SEMA5A,ITGA1,DHFR,SEMA6A,MYOT,CTNNA1,BLOC1S5,MYLIP,MBOAT1,LAMA2,SGK1,COBL,SEMA3C,EPHB4,GPR37,CREB3L2,KEL,KIF13B,PTK2,SEMA4D,TMEFF1,LPAR1,WHRN,TNC,ABL1,PRKCQ,CDNF,KIF5B,ITGB1,PCDH15,SHTN1,FGFR2,RHOG,DENND5A,USH1C,PRMT3,CNTF,PICALM,NCAM1,DSCAML1,FEZ1,TWF1,SLC11A2,LLPH,RAB21,PTPN11,IFT88,SPART,NEK3,PRKD1,PSEN1,DICER1,CLMN,SPG11,B2M,SEMA6D,NEO1,IQGAP1,MMP2,CDH1,PMP22,LLGL1,TAOK1,OMG,CNP,SPAG9,IMPACT,MBP,DNM2,MAG,APLP1,KLK6,C21orf91,APP,FBXO7,MICALL1,TSPO,IL1RAPL1,ATP7A,PLP1,PLXNB3
CD1	TRUE	5.29115e-09	1366	1366	151	0.110542	0.110542	GO:0030182	GO:BP	neuron differentiation	21100	7730	GO:0030154, GO:0048699	IEA,IEA,ISS IEA,IEA,ISS IEA,IBA IEA,ISS IBA IEA,IBA,IEA,ISS,ISS,ISS,IEA,IBA,IEA,IMP,IEA,ISS IEA,IEA,IEA,ISS TAS NAS IEA,ISS,IEA,ISS IBA,IEA,IBA,IMP IEA,IBA TAS,IDA ISS IEA,ISS IEA,ISS IBA TAS NAS IEA,IGI,IMP IEA,ISS,IBA IEA,IMP ISS IBA,IEA,IBA,IDA IMP ISS IBA IEA,ISS,IEA,ISS IBA TAS IEA,IEA,IEA,ISS IBA IEA,IEA,ISS,IBA NAS,IEA,IEA,ISS,IMP,ISS IEA,IBA,IBA IEA,IBA,ISS IEA,ISS IEA,ISS IBA IEA,IBA,IEA,IEA,IEA,IEA,IDA,TAS,ISS IEA,IMP IBA IEA,IBA,ISS IEA,ISS IBA IEA,IEA,NAS IEA,IMP IEA,TAS,IBA,IBA,IEA,IEA,ISS IEA,ISS,IEA,IBA,ISS IEA,ISS IBA,IEA,IBA IEA,IEA,ISS,IBA NAS,TAS IEA,NAS,ISS TAS,IBA,IEA,ISS IBA IEA,IEA,IEA,IBA,IEA,IEA,IMP,ISS IEA,IMP IEA,ISS,IEA,IBA IEA,IDA IEA,IEA,IDA IBA,IEA,IEA,IBA IEA,IEA,IMP,ISS IEA,ISS,ISS,ISS,IEA,IEA,IEA,IEA,ISS,IBA,IBA,IEA,IEA,IEA,ISS IEA,IEA,IEA,IEA,ISS IEA,ISS IEA,IBA,IEA,ISS IEA,IEA,IEA,ISS IEA,ISS IBA IEA,IBA IEA,IBA IEA,IMP,ISS IEA,IEA,ISS,ISS,IBA IEA,IDA IBA	ECE1,HDAC1,FOXO6,CDC20,CERS2,NFASC,CNTN2,ENAH,DISC1,RAB10,STRN,CCDC88A,WDPCP,MAP4K4,TTL,BIN1,CXCR4,LRP2,HOXD1,PJVK,NRP2,FZD5,FN1,DOCK10,EFHD1,MAP4,RHOA,SEMA3B,ROBO1,ALCAM,RYK,PPP2R3A,SKIL,APOD,PAK2,PROM1,RBPJ,FRYL,REST,SCARB2,SPP1,UNC5C,UGT8,FAT4,SEMA5A,ITGA1,DHFR,SEMA6A,MYOT,CTNNA1,BLOC1S5,MYLIP,MBOAT1,MYO6,LAMA2,SGK1,DLL1,COBL,SEMA3C,EPHB4,GPR37,CREB3L2,HIPK2,KEL,KIF13B,PTK2,NRBP2,SEMA4D,TMEFF1,LPAR1,WHRN,TNC,CDK5RAP2,ABL1,PRKCQ,CDNF,KIF5B,ITGB1,PCDH15,SHTN1,FGFR2,CDKN1C,RHOG,DENND5A,USH1C,PRMT3,CNTF,PICALM,NCAM1,DSCAML1,FEZ1,WNK1,LRP6,TWF1,SLC11A2,LLPH,RAB21,PTPN11,IFT88,SPART,NEK3,PRKD1,PALS1,PSEN1,DICER1,CLMN,SPG11,B2M,DUOXA1,SEMA6D,GLDN,TCF12,NEO1,SH3GL3,IQGAP1,SOX8,GPRC5B,NKD1,SALL1,MMP2,CDH1,CYB5D2,PMP22,LLGL1,TAOK1,OMG,CNP,NAGLU,SPAG9,IMPACT,MBP,HMG20B,S1PR5,DNM2,MAG,APLP1,KLK6,BMP2,JAG1,NKX2-2,C21orf91,APP,OLIG2,OLIG1,FBXO7,MICALL1,TSPO,IL1RAPL1,ATP7A,PLP1,PLXNB3
CD1	TRUE	6.07767e-09	1345	1366	149	0.109078	0.110781	GO:2000026	GO:BP	regulation of multicellular organismal development	21100	29251	GO:0007275, GO:0050793, GO:0051239	TAS,ISS IEA,IEA,IEA,IEA,ISS IEA,IEA,IEA,IDA,IEA,IGI IEA,ISS IEA,ISS,IMP,ISS IEA,IDA,ISS IEA,IMP,IEA,IDA IEA,ISS IEA,IEA,IBA,IEA,IDA,IC,IEA,IMP IEA,IEA,ISS IEA,IEA,IMP,ISS IEA,IMP IBA IEA,ISS IEA,IEA,IDA IMP ISS IEA,IEA,IMP,NAS IEA,ISS IBA IEA,IEA,ISS IEA,IEA,IEA,IEA,IDA IGI IBA,ISS,IEA,IDA IMP,IEA,IMP,IMP ISS IEA,IDA,IEA,ISS IBA IEA,IEA,IEA,IEA,IDA IBA IEA,ISS IEA,IMP,IMP,ISS,IDA,IBA,ISS,IDA IMP,ISS IEA,ISS IEA,IDA,ISS,IEA,IEA,IEA,IDA,IEA,IMP ISS IBA IEA,ISS IEA,IMP,IDA,ISS,ISS,ISS,ISS IEA,IEA,IDA,ISS IEA,IEA,IMP IGI,IDA IMP,IMP,TAS IEA,IEA,ISS IEA,ISS IEA,ISS IEA,ISS IEA,IEA,IMP IGI,IEA,IEA,IMP ISS,IMP,IEA,IEP,IDA IGI IBA IEA,ISS,IMP IEA,IMP IEA,ISS IEA,IDA IEA,IDA IBA,IDA,ISS IEA,IMP IGI,ISS IEA,IEA,IEA,IMP,IMP ISS IBA,ISS IEA,IMP,ISS IEA,IMP,ISS IEA,IDA,IEA,ISS,ISS IEA,ISS IEA,IMP,IEA,IEA,IDA ISS IEA,IEA,IEA,IEA,IEA,IEA,IEA,IEA,ISS IEA,IEA,ISS,IDA,IEA,IMP,IBA	HSPG2,NCMAP,HDAC1,ZMPSTE24,ZZZ3,CERS2,S100A10,SOX13,CD46,GJC2,DISC1,MBOAT2,WDPCP,BIN1,CXCR4,TNFAIP6,LRP2,CASP8,FN1,COL4A3,TGFBR2,RHOA,SEMA3B,MITF,ROBO1,NPHP3,RYK,SKIL,ACTL6A,IL1RAP,DLG1,PROM1,RBPJ,KDR,REST,SPP1,LEF1,FAT4,GAB1,TLR3,SEMA5A,IL6ST,ZBED3,AP3B1,ERAP1,MAN2A1,SEMA6A,SLC12A2,CTNNA1,FGF1,ADRB2,FAXDC2,FOXC1,H4C8,PI16,DAAM2,UFL1,LAMA2,CCN2,THBS2,DLL1,ITGB8,MTURN,SEPTIN7,SFRP4,SEMA3C,ELAPOR2,CDK6,CAV1,CFTR,HIPK2,SLC4A2,RIPK2,TMEM64,ENPP2,AGO2,CDKN2B,SEMA4D,ABL1,ITGB1,MMRN2,HHEX,SHTN1,FGFR2,NKX6-2,CDKN1C,HTATIP2,MYRF,CCND1,PHLDB1,ETS1,RAPGEF3,ACVRL1,RAB21,NAP1L1,PTPN11,OAS2,P2RX7,SPART,PRKD1,SOS2,SAV1,ZBTB1,SYNJ2BP,PSEN1,TGFB3,VASH1,DICER1,TJP1,GREM1,CAPN3,B2M,SEMA6D,ADAMTS7,SOX8,CDH5,CBFB,GLG1,ASPA,EPN2,EVI2B,TMEM98,BRCA1,NBR1,VEZF1,TBX2,EMILIN2,MBP,IL12RB1,MAG,SIRT2,EMC10,RASSF2,FERMT1,BMP2,JAG1,NKX2-2,E2F1,ADA,OLIG2,FBXO7,SOX10,CHADL,TSPO,IL1RAPL1,FOXO4,CYSLTR1,NKAP,PLXNB3
CD1	TRUE	6.27717e-09	3895	1366	346	0.253294	0.0888318	GO:0048583	GO:BP	regulation of response to stimulus	21100	14895	GO:0050789, GO:0050896	IDA,IBA IEA,ISS IEA,IDA IMP IGI IEA,ISS IBA IEA,IBA,IDA IEA,ISS,IMP IEA,ISS IEA,TAS IEA,IEA,IDA IBA,IEA,IMP,IEA,IDA IBA IEA,ISS IEA,TAS,IGI IEA,ISS IBA IEA,IEA,IDA,IMP,IDA NAS,IEA,IDA IBA IEA,IMP,IEA,IDA ISS IBA,IMP TAS,IBA IEA,IBA IEA,IMP IEA,IMP,IDA IBA,IDA IMP TAS,IMP IEA,IGI ISS IEA,IBA IEA,IMP,IMP IEP ISS TAS,IEA,IDA IEA,ISS IEA,IDA,IMP,IMP IEA,ISS IEA,IMP,IDA IEA,IDA ISS IBA IEA,IMP IEP NAS IEA,IEA,IBA,IDA,ISS IEA,IDA IMP ISS,IDA,IMP,HMP,IDA ISS IC,IDA IEA,IDA IGI,IMP,ISS TAS,IDA IMP IGI,IEA,IMP IBA IEA,IDA IMP IBA,IMP,IDA IBA IEA,IDA IEA,IEA,IMP,IDA,IMP IBA TAS,IMP IEA,IDA ISS IBA,ISS IEA,IDA IMP TAS,IDA IMP IEA,IMP ISS,IEA,IEA,IDA TAS,IDA ISS IEA,IDA IBA,IDA IC IEA,ISS IBA IEA,IEA,IDA ISS IBA IEA,ISS IEA,IEA,IDA TAS IC IEA,TAS,IMP,IMP,IMP IBA IEA,IDA,IDA IMP ISS IBA,ISS IEA,IEA,ISS,NAS,IDA IBA,ISS,IDA ISS IEA,IEA,IDA IMP IBA,IDA IGI IEA,IBA IEA,IEA,IDA,IBA,IEA,IEA,ISS IBA IEA,ISS,IDA IEA,IEA,IDA ISS,IEA,IDA,TAS,ISS IEA,ISS IBA IEA,IDA,IMP,IDA IMP IGI ISS IBA NAS IEA,IMP IC,ISS,IBA,ISS IBA IEA,IMP,IDA,IMP IBA,IDA IMP IBA IEA,IDA IMP ISS IEA,IDA ISS IBA IEA,IDA IEA,IMP TAS,IMP ISS IBA,TAS IEA,IEA,IDA ISS IBA TAS IEA,ISS IEA,IMP IBA IEA,IEA,IMP IGI IEA,IDA IMP IGI TAS IEA,IMP,IMP,IDA IMP TAS,IMP IBA,IMP,IDA,IEA,IEP ISS IEA,TAS IEA,IEA,IDA IBA,IDA IBA,IMP IBA,IDA IMP TAS IEA,IMP ISS TAS IEA,IMP,IDA IMP IEA,IDA IEA,TAS,IMP IGI,IDA IMP,IDA IBA IEA,IMP ISS,IDA,IDA IBA,IBA IEA,IEA,IMP ISS,IMP IBA,ISS TAS IEA,IMP,IMP IBA IEA,TAS IEA,IEA,ISS IEA,IEA,TAS,IDA IMP ISS IBA TAS,IDA IBA IEA,IBA,IMP IEA,TAS IEA,ISS,TAS,ISS,ISS,IMP,IEA,IDA TAS,ISS IEA,IDA,IDA,IMP ISS IEA,IDA,IDA,IDA IBA IEA,IBA,IBA,IDA IBA,ISS,IMP IBA TAS IEA,IEA,IDA IMP IEA,IDA,IDA TAS IEA,IDA,IDA IMP TAS,IEA,IDA IEA,IEA,IDA IMP TAS IEA,IMP,ISS IEA,IMP,IBA IEA,IMP IBA,IBA IEA,IBA TAS,IBA IEA,IEA,IDA ISS,IMP,IMP IGI TAS,IDA NAS,IEA,IDA ISS,TAS,IEA,ISS IEA,IDA IMP,ISS IEA,ISS,ISS IBA IEA,TAS,IDA IMP ISS IBA IEA,IMP ISS IEA,IDA IEA,IEA,IBA,IMP,IC,IBA IEA,IEA,IEA,IMP IBA IEA,IMP,IEA,TAS,HMP IEA,ISS,IBA,IMP IGI ISS IBA IEA,IDA,IMP IGI,IEA,TAS,IEA,IDA IMP ISS TAS IEA,IEA,ISS IEA,IEA,IBA,IMP,IDA ISS IEA,IDA IBA IEA,IDA IMP IBA,IMP IBA TAS IC,IDA ISS IC IEA,IMP,ISS IEA,IEA,IEA,IMP IBA,TAS,IDA IEA,IDA IBA IEA,IDA IMP IBA IEA,IDA,IMP IEA,HMP,IDA IMP,IDA IMP,IDA IMP IBA IEA,IEA,IDA IMP IBA IEA,IMP,IMP TAS IEA,IMP,IDA ISS,IMP,IDA IMP ISS IBA TAS,IDA,IMP,IMP IEA,IEA,ISS IBA IEA,TAS,IMP ISS IEA,IEA,IMP IBA,ISS,IDA,IMP,IDA IMP HMP,IDA IBA IEA,IGI IEA,IDA IMP IGI IEP ISS IBA IEA,ISS IEA,IMP ISS TAS IEA,IDA,IEA,IDA IBA IEA,IMP IBA IEA,IDA IMP IGI ISS IBA,TAS,IMP,IMP IGI ISS TAS IC IEA,IMP,TAS IEA,IDA IMP IBA,HMP,IEA,TAS IEA,IDA,IDA IMP IGI,IDA,IDA,IDA IBA,IMP IEA,IEA,IDA IBA,IDA IMP IEA,IDA IGI IEA,ISS IEA,IMP	PADI2,THEMIS2,PHACTR4,HDAC1,AKIRIN1,BMP8B,ZMPSTE24,SLC6A9,PDE4B,CERS2,RGS5,IVNS1ABP,PHLDA3,ADORA1,SOX13,CNTN2,CD46,NENF,RHOU,DISC1,RSAD2,SPTBN1,CCDC88A,VRK2,PLEK,APLF,TGFA,STAMBP,MAL,MAP4K4,BCL2L11,LIMS2,GPR17,CXCR4,ZEB2,TNFAIP6,IFIH1,STK39,LRP2,PDE11A,CASP10,CASP8,STRADB,FZD5,LANCL1,FN1,EFHD1,SH3BP4,BOK,RBMS3,TGFBR2,LIMD1,RHOA,GNAI2,SEMA3B,GPR62,TAFA4,ROBO1,MYLK,HEG1,ATP2C1,NPHP3,RYK,PPP2R3A,RNF13,P2RY12,IL12A,IFT80,TRIM59,PDCD10,MECOM,SKIL,ACTL6A,KLHL24,CLDN1,APOD,PAK2,DLG1,TNIP2,RBPJ,PDGFRA,KDR,REST,SPP1,LEF1,ALPK1,HHIP,WWC2,TLR3,SEMA5A,RAI14,PTGER4,ITGA1,ITGA2,IL6ST,SETD9,ERCC8,LRRC70,ERBIN,NAIP,CRHBP,ZBED3,AP3B1,DHFR,ERAP1,SEMA6A,SLC12A2,FNIP1,CTNNA1,FGF1,ADRB2,SH3TC2,NDST1,TRIM41,MOG,PSMB9,PI16,DAAM2,MDFI,ENPP4,GCLC,UFL1,CDK19,CCN2,SGK1,CNKSR3,DLL1,AHR,MTURN,SFRP4,HIP1,GNAI1,SEMA3C,ELAPOR2,ABCB1,TRIM56,ARMC10,CAV2,CAV1,GPR37,CYREN,HIPK2,RARRES2,ARHGEF10,CYP7B1,RIPK2,TMEM64,STK3,RRM2B,DEPTOR,PTK2,CDKN2B,MOB3B,DDX58,SEMA4D,PRXL2C,INVS,CAVIN4,LPAR1,RGS3,TNC,CDK5RAP2,TRAF1,MVB12B,ABL1,PRKCQ,PIP4K2A,BAMBI,ITGB1,SGMS1,PBLD,PPIF,MMRN2,HHEX,PLCE1,SLF2,LZTS2,EIF3A,FGFR2,FAM53B,SIGIRR,CDKN1C,TRIM6,SWAP70,GAS2,APIP,PRR5L,ARHGAP1,PTPRJ,LPXN,CNTF,MAP3K11,ARAP1,GAB2,BIRC3,RDX,NCAM1,SIK3,BACE1,CHEK1,ST3GAL4,ETS1,JAM3,WNK1,CD9,A2M,KLRK1,KLRC4,KLRC3,DUSP16,SPX,IRAK4,TWF1,ACVRL1,TNS2,ERBB3,TMBIM4,MDM2,TSPAN8,LGR5,PAWR,PTPN11,OAS1,P2RX7,HIP1R,TNFRSF19,AMER2,SHISA2,STARD13,SPART,ELF1,LACC1,LAMP1,PRKD1,SNX6,SOS2,ZBTB1,PLEKHG3,FUT8,PALS1,SYNJ2BP,PSEN1,ENTPD5,TGFB3,ARHGAP11A,GREM1,CAPN3,B2M,DUOXA1,SEMA6D,DAPK2,SPG21,UACA,NEO1,CSPG4,PDE8A,IQGAP1,CRTC3,PCSK6,LITAF,GPRC5B,ARHGAP17,NKD1,SALL1,CDH5,CMTM3,PLEKHG4,GLG1,PLCG2,CTNS,TAX1BP3,SPNS2,LLGL1,EPN2,KSR1,TRAF4,TAOK1,RFFL,CCR7,BRCA1,NBR1,SPAG9,CYTH1,RNF213,YES1,EMILIN2,TWSG1,LDLRAD4,RNF125,SMAD2,C18orf32,PHLPP1,HMSD,CD226,DNM2,KANK2,ADGRE2,MYO9B,FCHO1,IL12RB1,URI1,CD22,APLP1,ACTN4,SIRT2,NFKBIB,SHKBP1,ARHGEF1,CADM4,GIPR,PLEKHA4,EMC10,KLK6,LILRA4,MAVS,RASSF2,FERMT1,BMP2,JAG1,ITCH,PIGU,MYH7B,ADA,STK4,SULF2,PREX1,NFATC2,APP,RCAN1,CHEK2,FBXO7,APOL3,SOX10,PLA2G6,APOBEC3G,TMSB4X,MOSPD2,NR0B1,EDA2R,EDA,ATP7A,RADX,SH2D1A,APLN,ABCD1,VAMP7
CD1	TRUE	6.63269e-09	162	1366	36	0.0263543	0.222222	GO:0006665	GO:BP	sphingolipid metabolic process	21100	2634	GO:0006643, GO:1901564	IMP IBA IEA,IDA IBA,IDA IBA TAS IEA,IBA TAS IEA,TAS,ISS TAS IEA,IDA TAS IEA,IBA,IEA,IDA,IBA TAS IEA,IBA,IEA,IMP NAS,IDA,IDA IBA TAS IEA,IDA ISS,IDA IBA TAS IEA,IDA IMP IBA TAS NAS IEA,IDA IBA TAS NAS IEA,TAS,IDA IMP IBA TAS IEA,TAS,IEA,TAS,IDA IBA TAS IEA,IDA ISS IBA TAS IEA,IDA ISS TAS IEA,TAS IEA,NAS,IMP,IDA IBA TAS IEA,IDA TAS,IDA IBA TAS IEA,IDA ISS IBA IEA,IBA IEA	ELOVL1,ST6GALNAC3,CERS2,DEGS1,SUMF1,UGT8,PLPP1,ELOVL7,SERINC5,ST8SIA4,GM2A,ELOVL5,ITGB8,CLN8,ENPP2,SPTLC1,ABCA2,SGMS1,SGPL1,SAMD8,ALDH3B1,ACER3,GLTP,P2RX7,PRKD1,SPTLC2,GALC,FA2H,SPNS2,TEX2,ABCA8,KDSR,PLPP2,CERS4,GAL3ST1,PLA2G6
CD1	TRUE	6.63269e-09	613	1366	84	0.0614934	0.137031	GO:0048514	GO:BP	blood vessel morphogenesis	21100	14836	GO:0001568, GO:0035239	TAS IEA,IEA,IEA,IEA,IEA,IEA,ISS IEA,ISS,NAS IEA,IEA,IEA,IDA IEA,ISS IEA,IGI,IMP,IMP,IEA,IBA,IGI,IMP IEA,NAS,ISS IEA,ISS IEA,IMP ISS IBA TAS IEA,IEP,IEA,ISS IEA,IMP,IEA,ISS,TAS IEA,IDA IGI,ISS,IDA IMP IEA,ISS IEA,IEA,IEA,IEA,IDA IBA IEA,ISS IEA,IMP IEA,IMP,IDA ISS IBA IEA,ISS IEA,IDA,IEA,ISS IEA,IDA,IBA TAS IEA,IEA,IEA,IMP IEA,IEA,IDA IBA IEA,ISS,ISS,IDA IEA,IMP,IDA IEA,ISS IEA,IMP IEA,IMP ISS IBA TAS IEA,IMP IGI,IMP IGI IEA,IMP,IDA IGI IBA IEA,IMP IEA,ISS IEA,IEA,IEA,IEA,IGI,IMP,IMP,IEA,ISS IEA,IMP IBA IEA,IDA,IMP IEA,IMP ISS NAS IEA,IEA,IDA,IEA,IEA	HSPG2,CLIC4,WASF2,EPAS1,TGFA,CXCR4,LRP2,CASP8,NRP2,FZD5,FN1,COL4A3,TGFBR2,RHOA,ROBO1,MYLK,HEG1,AMOTL2,IL12A,PDCD10,APOD,RBPJ,PDGFRA,KDR,EMCN,LEF1,ENPEP,GAB1,TLR3,SEMA5A,ERAP1,SEMA6A,SLC12A2,FGF1,FOXC1,ADGRF5,CCN2,QKI,THBS2,DLL1,C1GALT1,ITGB8,EPHB4,CAV1,HIPK2,ENPP2,HAS2,AGO2,PTK2,SHB,ABL1,ITGB1,SGPL1,MMRN2,HHEX,FGFR2,HTATIP2,ETS1,JAM3,ADIPOR2,RAPGEF3,ACVRL1,STARD13,PRKD1,SYNJ2BP,VASH1,TJP1,GREM1,MYO1E,CSPG4,MMP2,CDH5,EPN2,BRCA1,VEZF1,TBX2,RNF213,EMILIN2,EMC10,JAG1,STK4,FOXO4,CYSLTR1,APLN
CD1	TRUE	6.68125e-09	12276	1366	908	0.664714	0.0739655	GO:0050789	GO:BP	regulation of biological process	21100	15321	GO:0008150, GO:0065007	IDA ISS IEA,IMP,IEA,IDA IMP IBA IEA,IDA IMP,IMP TAS IC IEA,TAS,ISS IEA,IDA NAS IEA,IMP,IMP IBA TAS IEA,ISS IBA IEA,ISS IEA,IDA TAS,ISS IEA,IDA IMP IGI ISS IBA TAS IC IEA,IEA,ISS IBA IEA,IBA,IBA TAS,IDA IEA,ISS IBA IEA,IDA ISS IBA IEA,ISS,IDA IMP IBA,IDA IMP ISS TAS IEA,IBA,IMP ISS IBA IEA,IDA IMP IEA,IBA,IEA,IMP IEA,IMP TAS,IDA IMP IEA,IMP,IEA,IBA,IDA IMP ISS,NAS,ISS IEA,IDA IMP IEA,IBA IEA,IEA,IMP IGI IEA,TAS IEA,IEA,IBA TAS IEA,IBA IEA,IEA,IMP IEA,IDA IEA,IMP ISS TAS IEA,IDA IBA IEA,TAS IEA,IMP ISS IBA IEA,IBA IEA,IDA IMP IEP IBA TAS IEA,IEA,IBA IEA,ISS IEA,IDA,IDA IMP IBA IEA,IMP,IMP ISS IEA,IDA,IEA,IMP HMP IBA TAS IEA,IDA,IGI IEA,IEA,IDA ISS IBA IEA,ISS IEA,IDA IMP IBA TAS IC IEA,IMP,IBA,IBA,IBA TAS NAS IEA,IMP,IDA IMP IGI ISS IBA TAS IEA,ISS IEA,IEA,IMP IGI IEA,TAS,IDA IMP ISS IEA,IDA IMP ISS IBA IEA,IMP IBA,IEA,ISS IEA,IDA ISS NAS IEA,IGI IEA,IDA IMP TAS IEA,IDA IBA TAS IEA,IDA IBA IEA,IMP IBA,IMP TAS IEA,IDA IEA,IBA TAS IEA,IEA,IDA IMP ISS IBA NAS,IDA ISS IBA IEA,IDA IMP IBA TAS IEA,IDA IMP IGI IBA TAS IEA,IMP IEA,IEA,IDA IMP ISS IEA,IMP,IBA IEA,IBA TAS IEA,IMP TAS,IDA IMP ISS IBA IEA,IMP IBA,IDA IMP ISS IBA IC IEA,IEA,IDA IBA TAS IEA,IBA,IMP IBA IEA,IDA IBA IEA,IMP NAS IEA,IDA IMP IBA TAS,IDA IMP ISS IEA,IEA,IGI ISS IEA,IBA IEA,IBA TAS IEA,ISS IEA,IMP,TAS,ISS IBA TAS IEA,IMP IBA IEA,IDA IMP IEP ISS IBA TAS IEA,IDA IEA,IDA IBA IEA,ISS TAS IEA,IDA IMP IGI HMP ISS IBA IEA,ISS TAS IEA,IBA,IDA IMP NAS,IDA IEA,IDA IBA IEA,IDA IMP ISS IBA IEA,IDA TAS NAS IEA,IBA,IBA,IBA,IMP IBA,IMP,IDA IMP IEA,NAS IEA,ISS IBA,IDA IMP ISS IBA IEA,IDA IMP IEA,IEA,IMP,IDA IMP ISS IBA TAS IC IEA,IMP,IMP,IBA IEA,IBA,ISS IBA IEA,IBA TAS IEA,IDA IMP ISS IBA IEA,IDA IBA NAS IEA,IMP,IDA IMP IGI IEP ISS IBA TAS NAS IEA,IMP IBA TAS IEA,IBA,IDA IBA IEA,ISS IBA IEA,IMP IBA,ISS IEA,IDA IMP IBA NAS IEA,IMP IBA IEA,IDA IMP ISS IEA,IMP,ISS IEA,IMP IEA,TAS,IBA,ISS IEA,IMP IBA,IDA,IDA IMP IEA,IMP HMP ISS,IDA IMP ISS IBA,IDA IMP ISS IC IEA,IDA IGI IEA,IDA ISS IBA TAS NAS IEA,IBA IEA,IDA IMP IGI IC,IDA IMP IEA,IMP,IBA NAS IEA,IDA IMP ISS IBA TAS IEA,ISS IEA,IDA IMP IGI IEA,IEA,IMP IBA IEA,IEA,IDA IMP IGI IBA,IDA IMP IBA IEA,IDA IMP IBA IEA,IDA IMP IBA TAS IEA,IBA IEA,IDA IMP IBA TAS NAS IEA,IEA,IDA,IMP IEA,ISS IBA IEA,IDA IMP IEA,IDA IMP IBA TAS IEA,IDA IMP ISS TAS IEA,ISS IBA TAS IEA,IDA ISS IBA,IBA,IMP IBA IEA,IMP ISS IBA IEA,IMP,IDA IMP ISS IBA IC IEA,IEA,IBA IEA,IEA,IDA IBA NAS,IMP IBA,IEA,IDA IMP IBA TAS IEA,IDA IMP IGI ISS IBA TAS IEA,IDA IMP ISS IBA TAS NAS IEA,IMP ISS TAS IEA,IDA IBA IEA,IEA,IMP,IMP IBA,IDA IMP ISS IBA IEA,IBA,IDA TAS,IEA,ISS IEA,IMP ISS TAS,IDA IMP IBA TAS IEA,IDA ISS IEA,IMP,IDA IMP IBA IEA,ISS,TAS IEA,IEA,IDA IMP IBA,ISS IEA,IDA IMP ISS TAS NAS IC IEA,ISS IBA IEA,IEA,IEA,IDA ISS IBA IEA,IEA,IDA IMP ISS IBA IEA,IMP IBA IEA,IMP,IMP IBA TAS NAS IEA,IDA IMP IGI IBA TAS IC IEA,TAS,IMP,IGI,IMP,IMP,IMP IBA TAS NAS IEA,IDA ISS IBA TAS IEA,IDA IMP ISS IBA TAS,ISS IBA IEA,IEA,TAS NAS,IDA ISS,IDA,IEA,IBA,IDA IMP IBA IEA,IBA NAS IEA,ISS IEA,IEA,IDA IGI IBA NAS,ISS IBA IEA,IMP IEA,ISS IEA,IDA IMP ISS IEA,IDA ISS,IDA IBA,ISS IEA,IDA IPI IMP IGI IBA NAS IEA,IDA IGI ISS IBA TAS IEA,IBA IEA,IEA,IMP,IDA IBA,IDA IMP ISS IBA NAS IEA,IDA ISS IEA,TAS,IDA,IMP IEA,IMP,ISS IEA,IMP,IDA,IBA IEA,IBA,IMP IBA IEA,IMP IEA,IEA,IDA ISS IBA IEA,IDA ISS IBA IEA,ISS TAS,IDA IMP IBA NAS IEA,IDA IEA,TAS IEA,IMP,IMP,IDA IEA,NAS,IDA IMP,IDA IMP ISS IBA IEA,ISS IEA,TAS NAS,IEA,IDA IBA TAS,IBA IEA,IEA,IMP,IDA IBA IEA,IBA TAS,TAS IEA,ISS IBA TAS IEA,IMP,IDA IEA,IBA,ISS IEA,IDA ISS IEA,TAS IEA,IBA IEA,IDA TAS NAS IEA,IDA IBA IEA,IBA,IMP ISS IBA TAS NAS IEA,IDA IMP IEA,IBA,IDA ISS IBA IEA,IDA IMP ISS IBA IEA,IMP,IDA IEA,IBA NAS IEA,IDA IBA IEA,IMP,IBA IEA,IMP ISS,IMP IEA,IMP TAS,IDA IMP IGI ISS IBA NAS IEA,IDA IMP IBA TAS IEA,ISS IEA,IBA IEA,IBA IEA,IDA IMP IBA NAS IC IEA,IMP ISS IBA TAS IEA,ISS IBA IEA,ISS IBA IEA,IMP,IBA,IEA,IDA IMP ISS IBA TAS IEA,NAS,IBA IEA,IDA IBA IEA,IDA ISS IBA TAS,IDA IMP IBA IEA,IDA IMP IEP ISS IBA IEA,IDA IMP ISS IBA IC IEA,IDA IMP IGI ISS IEA,IEA,ISS,IDA ISS IBA TAS IEA,IDA IEA,IDA IBA IEA,IDA IMP ISS IBA TAS NAS IEA,IEA,IDA IMP ISS IBA IEA,IEA,ISS,NAS,IMP IBA TAS IEA,IDA IBA IEA,IBA IEA,IMP IEA,IDA NAS,IDA,IDA TAS,IBA,IEA,IDA ISS IEA,IDA IMP ISS IBA TAS NAS IEA,ISS IEA,IBA,IBA TAS IEA,IDA IMP IGI ISS IBA TAS IEA,IDA IEA,IDA IMP IGI IEA,IMP IGI IEA,IMP IEA,IDA IMP,IBA IEA,IEP IBA IEA,IMP,IDA IMP IGI ISS TAS IEA,IDA IMP IGI ISS IBA TAS IEA,IMP ISS IBA IEA,IBA IEA,IMP,IBA,ISS IBA IEA,IDA IMP IEA,IMP IBA IEA,IDA IMP ISS IBA TAS,TAS IEA,IBA IEA,IDA ISS TAS,IDA IMP ISS IBA TAS IEA,IDA ISS IEA,IEA,IDA IMP IBA,IMP,IMP,IDA IMP IBA,IDA IEA,IMP IBA IEA,IBA,IBA IEA,IDA IMP IEA,IEA,IBA IEA,IMP IEP ISS IBA TAS IEA,IBA TAS IEA,IEA,IDA,IBA TAS IEA,IEA,IDA IEA,IDA IMP ISS IBA NAS IEA,IDA IBA IEA,IMP ISS IBA TAS IEA,IMP IBA,IDA IMP ISS IBA TAS IEA,IDA IMP IGI ISS IEA,IMP ISS IEA,IDA IMP ISS IBA TAS NAS IEA,IEA,IDA TAS IEA,IDA IMP IBA,IMP ISS IEA,IDA IMP IBA IEA,IDA IBA IEA,IDA IEA,IDA IMP IGI ISS IBA IEA,IBA IEA,TAS,IMP,IMP IGI,IDA IEA,IDA,IDA IMP ISS IEA,IDA IBA IEA,TAS,IDA,IDA IMP ISS IBA TAS IC IEA,IDA IMP IBA TAS NAS IEA,IBA,ISS IEA,ISS,IDA IMP IBA,IBA IEA,IEA,IDA IBA,IDA ISS IEA,IMP,IEA,IDA IPI IMP IGI ISS IBA TAS IEA,IMP IBA IEA,IBA,IMP TAS IEA,ISS IBA NAS IEA,IMP ISS TAS IEA,IDA,IDA IMP IGI IBA IEA,IDA IMP IBA TAS IEA,IMP IBA IEA,ISS IEA,TAS IEA,IEA,ISS,IDA TAS,IDA IMP,IEA,IEA,IMP ISS IEA,IDA IMP IBA IEA,IDA IMP TAS IEA,IDA IMP ISS IBA TAS,IDA IBA TAS IEA,IDA IBA NAS IEA,IMP,ISS IBA IEA,NAS,IEA,ISS IEA,IMP,IDA IBA TAS IEA,IMP IBA TAS IEA,IDA IBA IEA,IEA,IMP TAS IEA,IMP ISS IBA IEA,IBA NAS,IDA IMP IBA IEA,IDA IMP TAS,IDA IMP,IBA,IDA ISS IEA,IDA IMP ISS IEA,IEA,IDA IEP IBA TAS NAS IEA,IDA IMP IBA TAS IEA,ISS IEA,IMP IGI ISS IBA IEA,IGI ISS IBA IEA,ISS,IMP IBA,IGI IEA,IMP IGI IBA,IDA,IMP IEA,IDA IMP ISS IBA TAS IEA,IMP ISS IEA,IDA IMP IBA TAS IEA,IDA IMP IBA IEA,IMP IBA IEA,IDA IMP IEA,IDA IMP ISS IBA TAS IEA,IDA ISS IBA IEA,IEA,IEA,IDA IEA,IDA,IDA IEA,IEA,TAS,IDA IBA TAS IEA,IBA,IBA,IEA,IDA IMP IGI IBA TAS IC IEA,IBA,IDA IBA,IMP ISS IBA IEA,IMP ISS IBA,IMP IBA,IMP IBA TAS IEA,IDA ISS IBA IEA,IMP IBA,IDA IMP IBA TAS NAS IEA,IDA,IDA IBA TAS IEA,IEA,IDA IMP ISS IBA TAS IEA,IDA IMP,IDA IMP ISS IBA TAS IEA,ISS IEA,IDA IMP IBA,IDA IMP IBA TAS IEA,IEA,IDA IBA TAS IEA,IDA IMP IEA,ISS TAS IEA,IBA TAS NAS IEA,IBA,ISS IBA TAS IEA,IDA IBA IEA,IBA,IDA IMP,IBA IEA,IDA IMP ISS TAS IEA,IDA IMP IEP IBA,IDA IMP ISS IBA IEA,IDA IMP ISS TAS NAS IEA,IBA,IDA IMP IGI IBA NAS IEA,IDA,ISS IEA,IBA IEA,IDA IBA TAS IEA,ISS IEA,IDA IMP IBA TAS,IBA NAS IEA,IDA,IMP IBA IEA,IBA IEA,IMP ISS IBA,IMP IGI IBA TAS IEA,IBA IEA,IDA IBA NAS IEA,IEA,IDA ISS,IDA,ISS,IEA,IBA IEA,IDA IMP IEA,IDA IMP,IEA,IBA,IMP ISS IEA,IEA,IMP IEA,IMP,IBA IEA,IBA TAS,IEA,IDA IBA TAS IEA,IMP,IMP IGI ISS IBA TAS IC IEA,IDA IGI NAS,IMP,IMP NAS IEA,IBA IEA,IDA IEA,ISS IBA IEA,IDA IMP ISS IBA,IDA IEA,IEA,IDA IMP TAS,IBA IEA,IEA,ISS IEA,IMP IEA,IMP,IDA IMP,IDA IMP IGI ISS IBA IEA,ISS,TAS,IMP IEA,IDA IMP IEP ISS IBA IEA,IDA IMP IGI IBA IEA,IEA,IDA,IEA,IDA IMP ISS IBA TAS IEA,IBA IEA,IMP,ISS IBA IEA,IMP,IMP ISS IEA,TAS IEA,IDA IMP ISS IBA IEA,IDA IMP ISS IBA IEA,IMP,IEA,IDA ISS IBA IEA,IDA IGI IBA IEA,IMP IEA,IDA IBA IEA,IBA IEA,IBA,IBA,IEA,IDA IBA TAS IEA,IBA,IEA,IMP IBA,IDA IMP IBA TAS,IEA,IMP IEA,ISS IBA IEA,IC,IBA IEA,IMP IEA,IEA,IDA IEA,TAS,IDA,IDA,ISS IEA,TAS IEA,IMP IBA IEA,IMP IBA,IMP IBA TAS IEA,IBA IEA,IMP,IPI,TAS,IDA ISS IBA IEA,IBA IEA,IMP HMP IBA IEA,IMP ISS IBA IEA,ISS IEA,IBA IEA,IMP IGI ISS IBA IEA,IDA IBA IEA,IMP TAS IEA,IDA IMP IGI IBA IEA,IEA,ISS IBA IEA,TAS,IBA,IDA IMP IEA,IBA IEA,IEA,IEA,ISS,IDA IMP ISS IBA TAS NAS IEA,IEA,IEA,IMP IEA,IDA ISS IBA IEA,IEA,IBA IEA,IBA IEA,IEA,IEA,IEA,IBA IEA,IDA IMP IGI ISS IBA TAS IEA,IBA,IMP,IEA,IDA ISS IBA NAS IEA,IDA IBA IEA,IMP TAS,IDA IMP ISS IBA IEA,IBA IEA,IDA IEA,IMP ISS IBA,ISS IEA,IMP ISS IBA TAS IC,IDA IEA,IDA ISS IBA TAS IC IEA,IMP IBA,IDA IMP IBA TAS NAS IEA,ISS IEA,IMP IBA IEA,IDA,IBA,IBA,IMP IEA,IDA IMP IBA,IDA,IDA IMP ISS IBA IEA,NAS,IMP,IDA IMP IBA IEA,IDA IEA,IDA IBA IEA,TAS,IMP IBA IEA,IDA IMP NAS IEA,IDA IMP IBA,IDA IEA,IBA TAS IEA,IDA IEA,IMP IGI,IMP IBA TAS IEA,IDA IBA IEA,IDA IMP IBA IEA,IEA,ISS IBA IEA,IDA IBA IEA,IDA,IDA IBA,IDA IBA,IDA IMP ISS IBA TAS IEA,HMP,IEA,IDA IMP IBA IEA,IDA IMP IEA,IDA IBA IEA,IDA IMP IBA TAS IEA,IDA,IDA IEA,IBA,IBA IEA,IBA,TAS,IBA IEA,IBA IEA,IDA ISS NAS IEA,IDA IMP IBA IEA,IEA,IBA IEA,IBA TAS IEA,IMP IBA TAS IEA,IDA IMP TAS IC IEA,IMP,IDA IMP ISS IBA TAS IC IEA,IBA IEA,IBA IEA,IDA IMP IBA,IDA IMP ISS IBA,ISS IEA,IDA IMP ISS IBA TAS,IMP IGI IEA,IDA,IBA IEA,IBA TAS,IBA IEA,IBA TAS IEA,IEA,IDA IMP NAS IEA,IDA IMP ISS NAS IEA,IBA TAS IEA,ISS IBA IEA,TAS IEA,IDA IBA IEA,IMP ISS IEA,IBA IEA,IDA IMP IBA TAS IC,IDA IEA,IDA IBA TAS IEA,IBA NAS IEA,IMP IBA,IDA IBA TAS IEA,IEA,IDA IMP ISS,IDA NAS IEA,IBA IEA,IBA IEA,IBA IEA,IMP IBA,IEA,IBA IEA,IBA IEA,IDA IMP HMP ISS,IDA IBA IEA,IGI IEA,IDA IMP IGI IEP ISS IBA IEA,IDA IMP ISS NAS IC IEA,IMP ISS,IBA IEA,IDA IMP IBA IEA,IDA IMP ISS IBA IEA,IMP ISS IBA TAS NAS IEA,IDA,IDA IBA IEA,IEA,IBA TAS,IDA IBA IEA,IDA IMP IBA TAS IEA,NAS,IDA IBA,IDA IMP IGI ISS IBA,IBA TAS IEA,IDA IMP IBA TAS IEA,IDA IBA,IDA IEP IBA IEA,ISS,ISS IEA,IDA IMP IGI ISS TAS IC IEA,IDA IMP ISS IBA IEA,IBA IEA,IBA IEA,IDA IMP IBA TAS,IMP IBA IEA,IDA,IDA IMP IBA TAS IEA,IDA ISS TAS IEA,IDA IMP IBA TAS IEA,IDA IMP IBA IEA,HMP,IDA IBA,ISS IBA TAS IEA,ISS IBA TAS IEA,ISS IEA,IDA IBA,IDA IBA,IDA ISS IEA,TAS IEA,IDA IMP IGI IBA,IDA,IDA IMP ISS IBA IEA,IDA IMP IBA IEA,ISS IBA IEA,IDA IBA,IBA IEA,IDA IMP,IDA IBA IEA,IDA IMP IEA,IDA IBA IEA,IEA,IMP ISS IEA,IBA IEA,IBA,IMP NAS,IEA,IDA IBA,IEA,IEA,IDA IMP IBA IEA,IDA,IDA IMP IEA,IDA IMP IGI ISS TAS IEA,TAS,IEA,ISS IBA IEA,IBA,IMP ISS IEA,IDA IMP ISS IBA IEA,IMP	VAMP3,H6PD,NMNAT1,DFFA,PADI2,ECE1,HSPG2,NCMAP,CLIC4,CEP85,WASF2,THEMIS2,PHACTR4,COL16A1,SPOCD1,HDAC1,MARCKSL1,AKIRIN1,BMP8B,CAP1,ZMPSTE24,FOXO6,CDC20,SLC6A9,TMEM59,OMA1,KANK4,PDE4B,ZZZ3,RBMXL1,PALMD,STXBP3,GPSM2,SORT1,CTTNBP2NL,SLC16A1,OLFML3,CSDE1,VANGL1,CERS2,S100A10,CKS1B,PEAR1,NCSTN,RGS5,POGK,TBX19,ZBTB37,ARPC5,IVNS1ABP,RO60,NEK7,PHLDA3,ADORA1,SOX13,PIK3C2B,MDM4,CNTN2,CDK18,SLC45A3,SLC26A9,CD46,LPGAT1,NENF,SDE2,GJC2,RHOU,SPRTN,DISC1,OR2L2,RSAD2,MBOAT2,MYCN,HS1BP3,RAB10,CAPN13,RASGRP3,STRN,EPAS1,CRIPT,PSME4,SPTBN1,MTIF2,CCDC88A,PNPT1,VRK2,FANCL,WDPCP,PLEK,APLF,ANXA4,TGFA,PAIP2B,DYSF,STAMBP,RTKN,DOK1,MAL,MAP4K4,POU3F3,BUB1,BCL2L11,TTL,TMEM37,BIN1,IWS1,LIMS2,GPR17,RAB6C,CXCR4,SPOPL,ZEB2,ZEB2-AS1,TNFAIP6,STAM2,FMNL2,ERMN,PKP4,IFIH1,STK39,NOSTRIN,LRP2,HOXD1,PDE11A,PJVK,SESTD1,INPP1,PLCL1,CASP10,CASP8,STRADB,CARF,NRP2,FZD5,LANCL1,IKZF2,BARD1,FN1,DOCK10,RHBDD1,COL4A3,SP110,SP140,SP140L,PTMA,EFHD1,SH3BP4,ASB1,SEPTIN2,BOK,XPC,KCNH8,RBMS3,TGFBR2,CRTAP,PDCD6IP,ZNF621,ZBTB47,HHATL,ACKR2,LIMD1,SMARCC1,MAP4,RHOA,GNAI2,SEMA3B,GPR62,PXK,FHIT,TAFA4,MITF,RYBP,ROBO1,CHMP2B,ARL13B,CEP97,ALCAM,BBX,ATG3,PARP15,MYLK,HEG1,ATP2C1,NUDT16,NPHP3,TF,RYK,AMOTL2,PPP2R3A,SPSB4,RNF13,P2RY14,P2RY12,IGSF10,IL12A,IFT80,TRIM59,BCHE,PDCD10,MECOM,SKIL,PLD1,GNB4,ACTL6A,KLHL24,P3H2,CLDN1,IL1RAP,APOD,PAK2,DLG1,PDE6B,TNIP2,STK32B,HMX1,CPEB2,PROM1,RBPJ,ARAP2,KLF3,RFC1,APBB2,LIMCH1,ATP8A1,PDGFRA,KDR,REST,SCARB2,SPP1,UNC5C,EMCN,TET2,LEF1,ENPEP,ALPK1,C4orf3,FAT4,GAB1,SMARCA5,HHIP,SH3D19,ARFIP1,TRIM2,SPOCK3,CLCN3,WWC2,ACSL1,TLR3,SEMA5A,CDH6,RAI14,PTGER4,SELENOP,ITGA1,ITGA2,SNX18,PLPP1,IL6ST,SETD9,ERCC8,KIF2A,DIMT1,LRRC70,ERBIN,NAIP,CRHBP,ZBED3,AP3B1,ZFYVE16,DHFR,MSH3,EDIL3,ELL2,CAST,ERAP1,NUDT12,MAN2A1,SEMA6A,ZNF608,MEGF10,SLC12A2,FNIP1,SEPTIN8,SAR1B,CTNNA1,FGF1,ADRB2,SH3TC2,NDST1,FAXDC2,TRIM41,FOXC1,CDYL,TXNDC5,BLOC1S5,MYLIP,KIF13A,MBOAT1,H2AC6,H4C8,ZNF322,MOG,ZFP57,PSMB9,PI16,DAAM2,NFYA,MDFI,TFEB,ENPP4,ADGRF5,CENPQ,ELOVL5,GCLC,DST,MYO6,UFL1,BVES,CD164,CDK19,FRK,NKAIN2,LAMA2,EPB41L2,CCN2,SGK1,HBS1L,IFNGR1,FUCA2,EPM2A,PPIL4,CNKSR3,SNX9,IGF2R,QKI,RPS6KA2,THBS2,PHF10,DLL1,FSCN1,ZNF853,AHR,ITGB8,DNAH11,CDCA7L,RAPGEF5,CREB5,MTURN,PDE1C,SEPTIN7,EEPD1,ANLN,SFRP4,RALA,COBL,ZNF713,KCTD7,HIP1,GNAI1,SEMA3C,ELAPOR2,ABCB1,ANKIB1,GATAD1,CDK6,AZGP1,ZKSCAN1,EPHB4,TRIM56,ARMC10,CAV2,CAV1,CFTR,CTTNBP2,AASS,GPR37,CYREN,CREB3L2,HIPK2,KEL,RARRES2,GIMAP8,SLC4A2,CLN8,ARHGEF10,PPP1R3B,LGI3,DOCK5,KIF13B,GINS4,FNTA,TCEA1,CYP7B1,CA2,RIPK2,TMEM64,C8orf88,CCNE2,STK3,RRM2B,ENPP2,DEPTOR,HAS2,RNF139,WASHC5,NDRG1,CHRAC1,AGO2,PTK2,NRBP2,DMRT2,ERMP1,MPDZ,SLC24A2,CDKN2B,MOB3B,DDX58,SHB,ABHD17B,TUT7,SEMA4D,SPTLC1,PTPDC1,CDC14B,PRXL2C,TDRD7,ANP32B,INVS,CAVIN4,PLPPR1,ZNF189,RNF20,TMEM38B,ZNF462,LPAR1,GNG10,SLC31A2,ALAD,RGS3,WHRN,TNC,CDK5RAP2,TRAF1,GSN,MVB12B,ABL1,ABCA2,SAPCD2,PRKCQ,CDNF,DNAJC1,BMI1,PIP4K2A,BAMBI,ZNF438,KIF5B,ITGB1,FXYD4,SGMS1,CTNNA3,PBLD,SGPL1,SAMD8,PPIF,MMRN2,LIPA,IFIT2,HHEX,PLCE1,TBC1D12,OPALIN,SCD,SLF2,LZTS2,FBXW4,SFR1,SHTN1,PDZD8,EIF3A,FGFR2,FAM53B,C10orf90,DOCK1,NKX6-2,SIGIRR,ANO9,CDKN1C,RHOG,TRIM6,DENND5A,SWAP70,RNF141,USH1C,HTATIP2,PRMT3,GAS2,DEPDC7,APIP,PRR5L,ARHGAP1,PTPRJ,LPXN,CNTF,FAM111A,MYRF,FADS1,BEST1,PLAAT3,ATL3,CDC42EP2,MAP3K11,CCND1,DHCR7,ARAP1,FCHSD2,PLEKHB1,KCNE3,UVRAG,ACER3,AAMDC,GAB2,PICALM,TMEM135,PGR,BIRC3,C11orf65,RDX,POU2AF1,NCAM1,SIK3,BACE1,PHLDB1,ESAM,FEZ1,CHEK1,ST3GAL4,ETS1,FLI1,KCNJ5,JAM3,WNK1,ADIPOR2,CACNA2D4,AKAP3,CD9,NCAPD2,A2M,PZP,CLEC2D,KLRK1,KLRC4,KLRC3,TAS2R20,LRP6,BORCS5,DUSP16,SPX,INTS13,TM7SF3,IRAK4,TWF1,TMEM117,RAPGEF3,SLC11A2,TFCP2,DAZAP2,ACVRL1,TNS2,ERBB3,LLPH,TMBIM4,MDM2,TSPAN8,LGR5,RAB21,NAP1L1,PAWR,ANKS1B,HCFC2,NFYB,TCP11L2,ANKRD13A,RAD9B,PTPN11,OAS1,OAS2,P2RX7,ANAPC5,HIP1R,CDK2AP1,RILPL1,ZNF664,ADGRD1,IFT88,SAP18,TNFRSF19,PARP4,AMER2,SHISA2,N4BP2L2,STARD13,SPART,ELF1,DNAJC15,LACC1,GTF2F2,ZC3H13,CPB2-AS1,CYSLTR2,WDFY2,NEK5,NEK3,SLAIN1,DNAJC3,TMTC4,ATP11A,LAMP1,HOMEZ,EFS,CMTM5,IRF9,CHMP4A,PRKD1,SNX6,CFL2,BAZ1A,SOS2,MAP4K5,SAV1,ZBTB1,HSPA2,PPP1R36,PLEKHG3,CHURC1,FUT8,PALS1,RAD51B,SMOC1,SYNJ2BP,PSEN1,ENTPD5,NPC2,TMED10,TGFB3,VASH1,POMT2,SPTLC2,SEL1L,DICER1,CLMN,SYNE3,SETD3,INF2,TJP1,ARHGAP11A,GREM1,CAPN3,FRMD5,SPG11,PATL2,B2M,DUOXA1,SEMA6D,SHC4,SECISBP2L,GLDN,TMOD3,TCF12,POLR2M,MYO1E,ICE2,DAPK2,SNX1,PCLAF,OAZ2,SPG21,UACA,LARP6,NEO1,CSPG4,PSTPIP1,PEAK1,ADAMTS7,MESD,SH3GL3,PDE8A,ISG20,IQGAP1,CRTC3,SLCO3A1,ARRDC4,PCSK6,SOX8,ZSCAN32,LITAF,CCP110,GPRC5B,ARHGAP17,NKD1,SALL1,MMP2,CDH5,CMTM3,CBFB,PLEKHG4,TPPP3,CDH1,ATXN1L,GLG1,FA2H,CNTNAP4,PLCG2,ATP2C2,ASPA,CTNS,TAX1BP3,CYB5D2,SPNS2,ZMYND15,RABEP1,KRBA2,PMP22,ZNF624,SREBF1,LLGL1,EPN2,WSB1,KSR1,TRAF4,MYO18A,TAOK1,SSH2,NSRP1,EVI2B,TMEM98,RFFL,CASC3,CCR7,VAT1,BRCA1,NBR1,DBF4B,KIF18B,ZNF652,EME1,SPAG9,VEZF1,PRR11,TBX2,TEX2,ABCA8,KCNJ2,CYTH1,TIMP2,LGALS3BP,CBX2,CARD14,RNF213,TYMS,YES1,EMILIN2,MYOM1,ZBTB14,TWSG1,LDLRAD4,NPC1,IMPACT,SS18,RNF125,ZNF397,ZNF24,SMAD2,C18orf32,C18orf54,PHLPP1,HMSD,SERPINB8,CD226,CNDP1,MBP,PLPP2,HMG20B,PLIN3,CAPS,ZNF846,S1PR5,DNM2,KANK2,DOCK6,RGL3,ADGRE5,ADGRE2,MYO9B,FCHO1,IL12RB1,ZNF708,ZNF676,URI1,HPN,MAG,CD22,PSENEN,APLP1,ZNF565,ZNF146,ZFP14,ZNF345,PPP1R14A,ACTN4,SIRT2,NFKBIB,SHKBP1,ARHGEF1,ERF,CADM4,ZNF234,APOC2,EML2,GIPR,GNG8,PLEKHA4,FLT3LG,MYH14,EMC10,KLK6,ZNF649,ZNF765,ZNF813,LILRA4,PTPRH,ZNF471,EBF4,MAVS,RASSF2,FERMT1,BMP2,JAG1,KIF16B,NKX2-2,MAPRE1,E2F1,ITCH,PIGU,TP53INP2,MYH7B,SGK2,ADA,STK4,TP53TG5,DBNDD2,SULF2,PREX1,NFATC2,ZNF217,TCFL5,CXADR,C21orf91,APP,BACH1,OLIG2,OLIG1,IFNAR2,RCAN1,CBR1,ERG,ABCG1,CHEK2,FBXO7,APOL3,CDC42EP1,SOX10,PLA2G6,SUN2,APOBEC3C,APOBEC3G,CHADL,TSPO,TMSB4X,MOSPD2,IL1RAPL1,NR0B1,MID1IP1,JADE3,CCNB3,GNL3L,EDA2R,EDA,FOXO4,JPX,ATP7A,CYSLTR1,ITM2A,HMGN5,PLP1,RADX,COL4A5,LINC01285,NKAP,LAMP2,SH2D1A,APLN,ZDHHC9,ENOX2,RAP2C,MAGEC3,ABCD1,PLXNB3,VAMP7
CD1	TRUE	6.77986e-09	731	1366	95	0.0695461	0.129959	GO:0001944	GO:BP	vasculature development	21100	671	GO:0048731, GO:0072359	TAS IEA,IEA,IEA,IEA,IEA,IEA,ISS IEA,ISS,NAS IEA,IEA,IEA,IDA IEA,ISS TAS IEA,IGI,IMP ISS,IMP,IEA,IBA,IGI,IMP IEA,NAS,ISS IEA,IEA,ISS IEA,IMP ISS IBA TAS IEA,IEP,IEA,ISS IEA,IMP,IEA,ISS,IEA,TAS IEA,IDA IGI,ISS,IDA IMP IEA,IEA,ISS IEA,IEA,IEA,IEA,IDA IBA IEA,ISS IEA,IMP IEA,NAS,IMP TAS,IEA,IDA ISS IBA IEA,ISS IEA,IDA,IEA,ISS IEA,IDA,IBA TAS IEA,IEA,IEA,IEA,IMP IEA,IEA,IDA IBA IEA,ISS,ISS,IDA IEA,IMP,IDA IEA,ISS IEA,IMP IEA,IMP ISS IBA TAS IEA,IEA,IMP IGI,IMP IGI IEA,IMP,IEA,IDA IGI IBA IEA,IMP IEA,ISS IEA,IEA,IEA,IEA,IGI IBA IEA,IMP,IMP,IEA,ISS IEA,IMP IBA IEA,IDA,IEA,IMP IEA,IMP ISS NAS IEA,IEA,IDA,IDA,ISS,IEA,ISS IEA	HSPG2,CLIC4,WASF2,EPAS1,TGFA,CXCR4,LRP2,CASP8,NRP2,FZD5,FN1,COL4A3,TGFBR2,RHOA,ROBO1,MYLK,HEG1,AMOTL2,IL12A,PDCD10,APOD,RBPJ,SGCB,PDGFRA,KDR,EMCN,LEF1,ENPEP,GAB1,TLR3,SEMA5A,ADAMTS6,ERAP1,SEMA6A,SLC12A2,FGF1,NDST1,FOXC1,ADGRF5,CCN2,QKI,THBS2,DLL1,C1GALT1,AHR,ITGB8,SEMA3C,EPHB4,CAV1,HIPK2,ENPP2,HAS2,AGO2,PTK2,SHB,ANP32B,ABL1,ITGB1,SGPL1,MMRN2,HHEX,FGFR2,HTATIP2,ETS1,JAM3,ADIPOR2,RAPGEF3,ACVRL1,MDM2,STARD13,PRKD1,SYNJ2BP,PSEN1,VASH1,TJP1,GREM1,MYO1E,CSPG4,MMP2,CDH5,EPN2,BRCA1,VEZF1,TBX2,RNF213,EMILIN2,ZBTB14,EMC10,JAG1,STK4,NFATC2,FOXO4,ATP7A,CYSLTR1,APLN
CD1	TRUE	6.87029e-09	521	1366	75	0.0549048	0.143954	GO:0001525	GO:BP	angiogenesis	21100	437	GO:0048514, GO:0048646	TAS IEA,IEA,IEA,IEA,IEA,IEA,ISS,NAS IEA,IEA,IEA,IDA IEA,ISS IEA,IGI,IMP,IBA,IGI,IMP IEA,NAS,ISS IEA,ISS IEA,IMP ISS IBA TAS IEA,IEP,IEA,ISS IEA,IMP,IEA,ISS,TAS IEA,IDA IGI,ISS,IDA IMP IEA,ISS IEA,IEA,IDA IBA IEA,ISS IEA,IMP IEA,IMP,IDA ISS IBA IEA,IEA,IDA,IEA,IDA,IBA TAS IEA,IEA,IEA,IMP IEA,IDA IBA IEA,ISS,ISS,IDA IEA,IMP,IDA IEA,ISS IEA,IMP IEA,IMP IBA TAS IEA,IMP IGI,IMP IGI IEA,IMP,IDA IGI IBA IEA,IMP IEA,ISS IEA,IEA,IEA,IGI,IMP,IMP,IEA,IMP IBA IEA,IDA,IMP IEA,NAS,IEA,IDA,IEA,IEA	HSPG2,CLIC4,WASF2,EPAS1,TGFA,CXCR4,CASP8,NRP2,FZD5,FN1,COL4A3,TGFBR2,RHOA,ROBO1,AMOTL2,IL12A,PDCD10,APOD,RBPJ,PDGFRA,KDR,EMCN,LEF1,ENPEP,GAB1,TLR3,SEMA5A,ERAP1,SEMA6A,SLC12A2,FGF1,FOXC1,CCN2,THBS2,DLL1,C1GALT1,ITGB8,EPHB4,CAV1,HIPK2,ENPP2,AGO2,PTK2,SHB,ABL1,ITGB1,MMRN2,HHEX,FGFR2,HTATIP2,ETS1,JAM3,ADIPOR2,RAPGEF3,ACVRL1,STARD13,PRKD1,SYNJ2BP,VASH1,TJP1,GREM1,CSPG4,MMP2,CDH5,EPN2,BRCA1,VEZF1,RNF213,EMILIN2,EMC10,JAG1,STK4,FOXO4,CYSLTR1,APLN
CD1	TRUE	6.87029e-09	5766	1366	479	0.350659	0.0830732	GO:0044260	GO:BP	cellular macromolecule metabolic process	21100	12699	GO:0043170, GO:0044237	ISS IEA,IDA IBA IEA,IDA IMP IEA,IDA ISS IBA,IDA IBA IEA,IMP,IMP,ISS,IEA,IDA IMP IEA,IBA,IBA IEA,IDA IBA IEA,ISS,ISS IEA,IEA,IDA,IDA IMP IBA IEA,IDA,IDA IEA,IBA TAS IEA,IDA IMP IBA,IDA IBA TAS IEA,IMP IBA IEA,IDA IMP ISS,IBA IEA,IDA,IEA,IBA IEA,IDA IMP IGI IBA TAS IEA,IMP IBA NAS IEA,IMP,IDA IMP IEA,IEA,IEA,IBA IEA,IDA IBA IEA,IBA,IDA IEA,IEA,IDA IMP IEA,IEA,IBA,IMP,ISS IBA IEA,IEA,ISS TAS IEA,IDA ISS IEA,IDA IMP IBA IEA,IDA IBA TAS IEA,IDA IMP IBA IEA,IMP IGI IBA IEA,IDA IBA IEA,IDA IBA IEA,IMP IBA IEA,IEA,IDA IBA IEA,IEA,IDA IEA,IMP IEA,IMP IEA,IMP,IMP IBA IEA,IDA,IDA IMP ISS IEA,ISS,IMP IEA,TAS IEA,IEA,IBA,IDA IMP ISS IBA,IDA IEA,IEA,IDA IBA NAS IEA,IDA IEA,ISS IEA,IDA IEA,IBA TAS IEA,IBA IEA,IDA IBA IEA,IMP ISS IEA,IDA TAS,TAS IEA,IDA IBA IEA,IDA IBA TAS IEA,TAS IEA,IDA ISS IBA IEA,IMP IBA IEA,IMP,ISS IBA IEA,IEA,IDA IEA,IDA IBA IEA,IEA,IEA,IMP IBA,ISS IBA IEA,IDA IMP,IDA IBA,IMP,IDA,IDA,IBA,IDA IMP IBA,TAS IEA,IDA,IDA IBA,IEA,ISS IBA,IDA IMP IBA IEA,ISS IBA IEA,IDA,IEA,IDA IMP IBA,IEA,IMP,IDA IMP IBA IEA,IDA IMP,IDA IEA,IDA IBA TAS IEA,IEA,IMP IBA IEA,IBA IEA,IMP ISS IBA IEA,TAS IEA,IMP,IMP IBA IEA,IDA IEA,IDA ISS IEA,IMP IBA TAS IEA,IMP,IDA IMP,IDA IBA IEA,IDA IMP IBA IEA,IDA IMP IBA IEA,IMP IEA,IEA,IDA IMP IEA,IMP,IBA IEA,IBA IEA,IDA IMP IBA IEA,ISS,TAS IEA,IDA IMP IBA,IEA,IDA NAS,ISS,IDA,IEA,IMP IEA,IDA IMP IBA IEA,IMP IBA TAS IEA,IDA IBA IEA,IDA IMP IBA TAS IEA,ISS IEA,IEA,IDA,IDA IMP IBA IEA,IDA IMP IBA NAS IEA,IMP IBA IEA,IDA IBA TAS IEA,ISS IEA,IBA IEA,IDA IBA IEA,IDA IMP ISS IEA,IDA IMP IBA IEA,IGI TAS,ISS IBA IEA,IMP,IBA,IDA IBA IEA,IDA IEA,IDA IBA IEA,IEA,IMP,IBA IEA,IDA,IBA IEA,IEA,IDA IMP IBA TAS IEA,IDA,IEA,IBA IEA,IDA IMP IBA IEA,IMP IBA IEA,ISS IEA,IBA IEA,TAS IEA,IDA IBA TAS IEA,IDA IMP IBA IEA,IEA,IBA TAS IEA,IBA TAS IEA,IDA IMP TAS NAS IEA,IBA IEA,ISS IEA,IDA,IEA,IEA,IBA IEA,IBA IEA,IEA,IDA IBA,IBA IEA,IDA IBA IEA,IDA NAS,IDA IEA,IDA ISS,IDA IMP IBA IEA,IDA IMP IBA IEA,ISS,IDA ISS IBA IEA,IDA IMP ISS IBA IEA,IDA,IDA,NAS,IDA IBA IEA,IDA IMP IBA,IMP IBA IEA,IDA IBA,IDA IBA IEA,IDA IBA TAS IEA,IEA,IDA IMP NAS IEA,IBA,IBA,IBA TAS IEA,IDA IBA IEA,IDA IMP IEA,IEA,IDA,IMP IEA,ISS IBA IEA,IDA IMP IBA TAS IEA,IMP IEA,IDA IMP IGI ISS NAS IEA,IDA IMP IGI ISS IBA IEA,IBA IEA,IDA IEA,IBA IEA,IDA IBA IEA,IBA,IMP IGI IBA IEA,IEA,ISS TAS,IDA ISS IBA,IDA ISS IEA,IEA,IMP NAS IEA,IBA,IMP,IDA IMP IBA IEA,IEA,IDA,IEA,IBA,IMP ISS IEA,IBA TAS IEA,IC,IDA IMP TAS NAS IEA,IDA IMP ISS,IDA IMP IBA IEA,TAS IEA,IDA IMP IBA,IDA IBA TAS IEA,IDA IMP IBA TAS,IEA,IDA IBA IEA,IDA,IDA,IBA,IDA IBA IEA,IBA NAS IEA,IMP IBA IEA,IDA IBA IC IEA,IDA IEA,ISS,IMP IBA IEA,IMP ISS IBA IEA,IMP IBA IEA,IEA,IDA IBA,IEA,IDA,IDA TAS IEA,IMP IEA,IDA IMP ISS IBA IEA,IDA,IDA IBA IEA,IDA IMP IBA IEA,IDA IMP IEA,IDA IMP IEA,IBA,IDA IBA IEA,IBA IEA,IDA IMP TAS IEA,ISS IEA,IDA IBA IEA,IGI,IDA IEA,IDA IMP ISS IBA TAS IEA,IDA IBA TAS IEA,IDA IMP ISS IBA TAS IEA,IEA,IEA,IDA IMP,IDA IMP IEA,IEA,IDA,IDA IMP,IDA,IEA,TAS IEA,IDA IMP IBA TAS IEA,IDA,IMP IEA,IDA IMP IBA IEA,IDA IMP IGI TAS IEA,TAS,IEA,IMP IEA,IDA,IBA IEA,IDA IMP IEA,IEA,IEA,IDA IBA IEA,IDA IBA,IDA NAS,IDA IMP IBA,IDA TAS NAS IEA,IBA,IMP,IDA,IMP IEA,ISS IEA,IMP ISS IEA,IMP IEA,IDA,IDA IMP IGI ISS TAS IEA,NAS,IDA IMP IEA,IDA IEA,IMP IEA,IEA,IDA IBA TAS IEA,IMP IBA TAS IEA,IDA IBA TAS IEA,ISS IEA,IBA TAS NAS IEA,IEA,ISS IBA,IMP IBA IEA,IMP ISS IBA TAS IEA,IBA TAS,IDA ISS IBA IEA,ISS IBA IEA,IDA ISS IEA,IBA,IDA ISS IEA,ISS IBA IEA,IBA,IDA TAS IEA,IDA IMP IBA IEA,IEA,IDA IMP IBA IEA,IBA,IMP IEA,IDA,IDA IBA IEA,IMP IEA,IDA IBA IEA,IMP,IDA IBA,IMP IEA,IMP,IPI ISS IEA,IDA,IEA,ISS IEA,TAS,IDA IMP,IMP,IBA IEA,IEA,IDA IBA,IEA,IDA IBA,ISS IEA,IDA IMP IBA TAS IEA,IEA,IEA,IEA,ISS IEA,IDA IEA,IEA,IMP ISS IBA NAS IEA,IMP IEA,IEA,IDA IMP IBA IEA,IDA,IDA IEA,ISS IC IEA,IDA IMP IBA TAS IEA,IMP IBA IEA,IDA IBA IEA,IEA,TAS IEA,IEA,IDA IBA IEA,IDA NAS,IDA IMP IBA IEA,IBA IEA,IDA IC IEA,TAS IEA,IDA,IDA IMP IBA,IDA IEA,ISS IBA IEA,ISS IBA TAS,IDA IBA IEA,IDA IEA,IBA TAS IEA,IBA TAS IEA,IEA,IEA,IDA IBA IEA,IBA TAS IEA,IDA,IDA,IMP IBA IEA,IEA,IDA,IMP IGI IBA TAS,IDA IMP ISS TAS IEA,TAS,IMP IEA,IDA IBA TAS IEA,IBA TAS IEA,IDA,IDA IBA IEA,IDA IMP IBA IEA,IMP,TAS,IBA IEA,IDA,IDA IMP ISS IBA NAS IEA,IDA IMP IBA TAS IEA,IEA,IBA TAS NAS IEA,IDA IBA IEA,IDA IBA,IDA IMP IBA NAS,IEA,IDA IMP IGI ISS IEA,IMP,IDA IMP IEA,TAS,ISS IEA,IDA IMP TAS IEA,TAS,IDA IMP TAS IEA,IEA,IDA IBA,IDA IBA,IEA,IDA IEA,IBA IEA,IMP,IDA IMP IBA NAS IEA,ISS,IBA,IDA IBA,IMP,IMP IBA IEA,IDA IMP IBA,ISS IEA,IEA	VAMP3,SPSB1,DFFA,PLOD1,PADI2,ECE1,CEP85,SPOCD1,PTP4A2,HDAC1,BMP8B,ZMPSTE24,CDC20,SLC6A9,TESK2,NASP,TMEM59,OMA1,ATG4C,ST6GALNAC3,PIGK,ZZZ3,TTLL7,CTTNBP2NL,CSDE1,MINDY1,S100A10,CKS1B,PIGM,NCSTN,MRPS14,IVNS1ABP,NEK7,ADORA1,CNTN2,CDK18,EIF2D,LYPLAL1,SDE2,GJC2,SPRTN,DISC1,C1GALT1C1L,EPAS1,PSME4,SPTBN1,MTIF2,CCDC88A,PNPT1,VRK2,FANCL,APLF,TGFA,PAIP2B,STAMBP,MRPL19,MAP4K4,BUB1,BCL2L11,TTL,BIN1,IWS1,SPOPL,IFIH1,STK39,LRP2,METTL8,METAP1D,PLCL1,CASP10,CASP8,STRADB,FZD5,BARD1,FN1,RHBDD1,COL4A3,B3GNT7,USP40,ASB1,BOK,SUMF1,TTLL3,HDAC11,XPC,GALNT15,TGFBR2,CRTAP,PDCD6IP,HHATL,SMARCC1,RHOA,UBA7,GNAI2,PXK,FHIT,EOGT,RYBP,GXYLT2,ROBO1,CHMP2B,ATG3,WDR5B,PARP15,MYLK,HEG1,NUDT16,RYK,PPP2R3A,SPSB4,RNF13,IL12A,TRIM59,PDCD10,MECOM,PLD1,ACTL6A,KLHL24,P3H2,PAK2,DLG1,UVSSA,STK32B,CPEB2,RFC1,LIMCH1,SPATA18,PDGFRA,KDR,SRD5A3,TMEM165,REST,THAP9,TRMT10A,TET2,LEF1,ALPK1,SMARCA5,SH3D19,TRIM2,MND1,MARCHF1,KLHL2,SPOCK3,AGA,ACSL1,TLR3,MTRR,ITGA1,ITGA2,IL6ST,ERCC8,DIMT1,NAIP,POLK,ZBED3,AP3B1,DHFR,MSH3,XRCC4,CAST,ST8SIA4,NUDT12,MAN2A1,PPIC,FNIP1,FGF1,ADRB2,NDST1,FAXDC2,CANX,TRIM41,CDYL,MYLIP,LINC00240,ZFP57,PSMB9,IP6K3,FKBP5,PI16,MOCS1,NFYA,GCLC,B3GAT2,UFL1,MMS22L,BVES,CDK19,FRK,DSE,MCM9,CCN2,SGK1,HBS1L,EPM2A,PPIL4,CNKSR3,SNX9,TULP4,QKI,RPS6KA2,C1GALT1,EEPD1,HIP1,ANKIB1,CDK6,GAL3ST4,EPHB4,TRIM56,PLOD3,CAV1,AASS,CYREN,HIPK2,PARP12,RARRES2,CLN8,PPP1R3B,PPP2R2A,UBXN8,GOLGA7,GINS4,FNTA,TCEA1,RIPK2,C8orf88,DPY19L4,CCNE2,STK3,RRM2B,DCAF13,ENPP2,DEPTOR,HAS2,RNF139,CHRAC1,AGO2,PTK2,NRBP2,CDKN2B,MOB3B,UBE2R2,TRMT10B,ABHD17B,TRPM6,TUT7,CTSL,SEMA4D,PTPDC1,CDC14B,CTSV,ANP32B,RNF20,FKBP15,ALAD,CDK5RAP2,TRAF1,GSN,TTLL11,MVB12B,ABL1,ABCA2,PRKCQ,DNAJC1,BMI1,CSGALNACT2,CHST3,USP54,PPIF,HHEX,PLCE1,NOC3L,SLF2,FBXW4,SFR1,EIF3A,FGFR2,C10orf90,CDKN1C,PGAP2,TRIM6,SWAP70,RNF141,UEVLD,HTATIP2,PRMT3,PRR5L,PTPRJ,FOLH1,CNTF,FAM111A,TMEM258,MAP3K11,ZDHHC24,CCND1,SPCS2,UVRAG,PICALM,BIRC3,RDX,SIK3,CHEK1,ST3GAL4,WNK1,A2M,PZP,LRP6,DUSP16,IRAK4,TWF1,RAPGEF3,SLC11A2,DAZAP2,GALNT6,ACVRL1,TNS2,ERBB3,RXYLT1,MDM2,NAP1L1,PAWR,TMTC2,NFYB,RAD9B,PTPN11,OAS2,P2RX7,ANAPC5,HIP1R,CDK2AP1,ZDHHC20,PARP4,NHLRC3,ZC3H13,WDFY2,NEK5,NEK3,DNAJC3,TMTC4,CHMP4A,PRKD1,SNX6,BAZ1A,MAP4K5,ZBTB1,HSPA2,FUT8,RAD51B,PSEN1,ENTPD5,MLH3,TMED10,TGFB3,POMT2,SEL1L,DICER1,SETD3,MKRN3,GREM1,GANC,CAPN3,PATL2,SECISBP2L,DAPK2,PCLAF,OAZ2,DIS3L,UACA,LARP6,CSPG4,PEAK1,ADAMTS7,SEC11A,PDE8A,ISG20,IQGAP1,SLCO3A1,ARRDC4,PCSK6,CPPED1,GPRC5B,MMP2,CDH5,CBFB,B3GNT9,PSKH1,CMTR2,GLG1,GCSH,PLCG2,UBE2G1,KRBA2,SREBF1,WSB1,KSR1,TRAF4,MYO18A,TAOK1,SSH2,TMEM98,RFFL,SLFN13,CASC3,CCR7,BRCA1,DBF4B,EME1,SPAG9,USP32,DCAF7,TIMP2,CARD14,RNF213,AATK,TYMS,YES1,TWSG1,LDLRAD4,NPC1,IMPACT,CHST9,RNF125,SMAD2,POLI,PIGN,PHLPP1,HMSD,SERPINB8,DSEL,CNDP1,MBP,DOHH,HMG20B,HPN,PSENEN,SIRT2,LIPE,CADM4,JOSD2,PTPRH,MAVS,RASSF2,BMP2,KIF16B,RRBP1,TTLL9,E2F1,ITCH,PIGU,TP53INP2,SGK2,STK4,DBNDD2,SULF2,RTF2,APP,BACH1,PIGP,ERG,HSF2BP,CHEK2,GAL3ST1,FBXO7,PLA2G6,APOBEC3C,APOBEC3G,TSPO,JADE3,CCNB3,GNL3L,MAGT1,ATP7A,ITM2A,RADX,LAMP2,C1GALT1C1,ZDHHC9,RAP2C,BGN
CD1	TRUE	7.20594e-09	700	1366	92	0.0673499	0.131429	GO:0001568	GO:BP	blood vessel development	21100	464	GO:0001944, GO:0048856	TAS IEA,IEA,IEA,IEA,IEA,IEA,ISS IEA,ISS,NAS IEA,IEA,IEA,IDA IEA,ISS TAS IEA,IGI,IMP ISS,IMP,IEA,IBA,IGI,IMP IEA,NAS,ISS IEA,ISS IEA,IMP ISS IBA TAS IEA,IEP,IEA,ISS IEA,IMP,IEA,ISS,IEA,TAS IEA,IDA IGI,ISS,IDA IMP IEA,IEA,ISS IEA,IEA,IEA,IEA,IDA IBA IEA,ISS IEA,IMP IEA,NAS,IMP TAS,IEA,IDA ISS IBA IEA,ISS IEA,IDA,IEA,ISS IEA,IDA,IBA TAS IEA,IEA,IEA,IMP IEA,IEA,IDA IBA IEA,ISS,ISS,IDA IEA,IMP,IDA IEA,ISS IEA,IMP IEA,IMP ISS IBA TAS IEA,IEA,IMP IGI,IMP IGI IEA,IMP,IEA,IDA IGI IBA IEA,IMP IEA,ISS IEA,IEA,IEA,IEA,IGI IEA,IMP,IMP,IEA,ISS IEA,IMP IBA IEA,IDA,IEA,IMP IEA,IMP ISS NAS IEA,IEA,IDA,ISS,IEA,ISS IEA	HSPG2,CLIC4,WASF2,EPAS1,TGFA,CXCR4,LRP2,CASP8,NRP2,FZD5,FN1,COL4A3,TGFBR2,RHOA,ROBO1,MYLK,HEG1,AMOTL2,IL12A,PDCD10,APOD,RBPJ,PDGFRA,KDR,EMCN,LEF1,ENPEP,GAB1,TLR3,SEMA5A,ADAMTS6,ERAP1,SEMA6A,SLC12A2,FGF1,NDST1,FOXC1,ADGRF5,CCN2,QKI,THBS2,DLL1,C1GALT1,AHR,ITGB8,SEMA3C,EPHB4,CAV1,HIPK2,ENPP2,HAS2,AGO2,PTK2,SHB,ABL1,ITGB1,SGPL1,MMRN2,HHEX,FGFR2,HTATIP2,ETS1,JAM3,ADIPOR2,RAPGEF3,ACVRL1,MDM2,STARD13,PRKD1,SYNJ2BP,PSEN1,VASH1,TJP1,GREM1,MYO1E,CSPG4,MMP2,CDH5,EPN2,BRCA1,VEZF1,TBX2,RNF213,EMILIN2,ZBTB14,EMC10,JAG1,STK4,FOXO4,ATP7A,CYSLTR1,APLN
CD1	TRUE	7.2789e-09	2947	1366	275	0.201318	0.0933152	GO:0009966	GO:BP	regulation of signal transduction	21100	4266	GO:0007165, GO:0010646, GO:0023051, GO:0048583	IDA,ISS IEA,IDA IMP IGI IEA,IBA,IEA,ISS,IEA,TAS IEA,IEA,IDA IBA,IEA,IMP,IEA,IDA,IEA,TAS,IGI IEA,ISS IEA,IEA,IDA,IMP,IDA NAS,IDA IBA IEA,IMP,IEA,IDA ISS IBA,IMP TAS,IBA IEA,IBA,IMP,IMP,IDA,IMP IEA,IGI ISS IEA,IBA IEA,IMP,IMP IEP TAS,IEA,IEA,IDA,IMP IEA,ISS IEA,IMP,IDA,IDA ISS IBA IEA,IMP IEP NAS IEA,IEA,IDA,ISS IEA,IMP ISS,IMP,HMP,IDA ISS IC,IDA,IDA IGI,IMP,ISS,IGI,IEA,IMP IBA IEA,IDA IMP IBA,IMP,IDA IBA IEA,IEA,IDA,IMP IBA,IMP IEA,IDA IBA,ISS IEA,IMP TAS,IDA IMP IEA,IEA,IDA,IDA ISS IEA,IDA IBA,IDA IEA,ISS IEA,IEA,ISS IEA,IDA IEA,TAS,IMP IBA IEA,IDA,IDA ISS IBA,ISS IEA,IDA,IDA ISS IEA,IEA,IDA IMP IBA,IDA IGI IEA,IBA IEA,IEA,IDA,IEA,ISS IBA IEA,ISS,IEA,IDA ISS,IDA,TAS,ISS IEA,ISS IBA IEA,IMP,IDA IMP IGI ISS IBA NAS IEA,IMP IC,ISS,ISS IBA IEA,IDA,IMP IBA,IDA IMP IBA IEA,IDA IMP ISS IEA,IDA IBA IEA,IMP TAS,TAS IEA,IEA,IDA IBA IEA,ISS IEA,IMP IBA IEA,IEA,IMP IGI IEA,IMP IEA,IMP,IMP,IMP,IMP,IDA,IEA,IEP ISS IEA,TAS IEA,IDA IBA,IDA IBA,IMP IBA,IMP IEA,IMP,IMP,IDA IMP IEA,IDA IEA,TAS,IMP IGI,IDA IMP,IDA IBA,IMP ISS,IDA,IBA IEA,IEA,IMP ISS,IMP IBA,ISS TAS IEA,IMP,IMP IBA IEA,TAS,IEA,ISS IEA,IEA,TAS,IDA IMP ISS IBA,IDA IBA IEA,IMP IEA,TAS IEA,TAS,ISS,ISS,IMP,TAS,IMP,IDA IBA,IMP IBA IEA,IDA IMP IEA,IDA,IDA TAS IEA,IDA,IDA IMP TAS,IDA IEA,IEA,IDA IMP TAS IEA,IMP,ISS IEA,IMP,IBA IEA,IMP IBA,IBA IEA,IBA TAS,IBA IEA,IEA,IMP TAS,IDA NAS,IEA,TAS,ISS IEA,IDA IMP,ISS IEA,ISS,ISS IBA IEA,TAS,IDA IMP ISS IBA IEA,IMP IEA,IMP,IBA IEA,IEA,IEA,IMP IBA IEA,IMP,IEA,TAS,HMP IEA,ISS,IBA,IMP IGI ISS IBA IEA,IDA,IMP,IEA,TAS,IEA,ISS IEA,IEA,ISS IEA,IBA,IMP,IDA ISS IEA,IDA IBA IEA,IDA IMP IBA,IMP IBA TAS IC,IC IEA,IMP,ISS IEA,IEA,IEA,IMP IBA,IDA IBA IEA,IDA IMP IBA IEA,IDA,IMP IEA,HMP,IDA IMP,IDA IMP IBA,IEA,IDA IMP IBA IEA,IMP TAS IEA,IMP,IDA IMP ISS IBA TAS,IDA,IMP,IEA,ISS IBA IEA,TAS,IMP ISS IEA,IEA,IMP IBA,ISS,IDA,IMP,IDA HMP,IDA IBA IEA,IEA,IDA IMP IGI IEP ISS IBA IEA,ISS IEA,ISS IEA,IDA,IEA,IDA IBA IEA,IMP IBA IEA,IDA IMP IGI ISS IBA,TAS,IMP IGI ISS TAS IC IEA,IMP,TAS IEA,HMP,IEA,IEA,IMP IGI,IDA,IDA IBA,IMP IEA,IDA,IDA IGI IEA	PADI2,PHACTR4,HDAC1,BMP8B,ZMPSTE24,SLC6A9,PDE4B,RGS5,IVNS1ABP,PHLDA3,ADORA1,SOX13,CNTN2,CD46,NENF,RHOU,DISC1,RSAD2,SPTBN1,CCDC88A,VRK2,PLEK,TGFA,STAMBP,MAL,MAP4K4,BCL2L11,LIMS2,GPR17,CXCR4,ZEB2,TNFAIP6,STK39,LRP2,PDE11A,CASP10,CASP8,STRADB,FZD5,FN1,SH3BP4,BOK,RBMS3,TGFBR2,LIMD1,RHOA,GNAI2,GPR62,TAFA4,ROBO1,HEG1,ATP2C1,NPHP3,RYK,PPP2R3A,RNF13,P2RY12,IL12A,IFT80,TRIM59,PDCD10,MECOM,SKIL,KLHL24,APOD,PAK2,DLG1,TNIP2,RBPJ,PDGFRA,KDR,LEF1,ALPK1,HHIP,WWC2,TLR3,SEMA5A,RAI14,ITGA1,IL6ST,SETD9,ERBIN,NAIP,CRHBP,ZBED3,SEMA6A,FNIP1,CTNNA1,FGF1,ADRB2,SH3TC2,NDST1,TRIM41,PSMB9,DAAM2,MDFI,GCLC,UFL1,CCN2,SGK1,CNKSR3,DLL1,MTURN,SFRP4,HIP1,GNAI1,ELAPOR2,TRIM56,ARMC10,CAV2,CAV1,GPR37,HIPK2,ARHGEF10,CYP7B1,RIPK2,TMEM64,STK3,RRM2B,DEPTOR,PTK2,CDKN2B,MOB3B,SEMA4D,PRXL2C,INVS,CAVIN4,LPAR1,RGS3,CDK5RAP2,TRAF1,MVB12B,ABL1,PRKCQ,PIP4K2A,BAMBI,ITGB1,SGMS1,PBLD,PPIF,MMRN2,HHEX,PLCE1,LZTS2,EIF3A,FGFR2,FAM53B,SIGIRR,CDKN1C,TRIM6,SWAP70,GAS2,APIP,PRR5L,ARHGAP1,PTPRJ,LPXN,MAP3K11,ARAP1,BIRC3,RDX,NCAM1,SIK3,CHEK1,WNK1,DUSP16,IRAK4,ACVRL1,TNS2,ERBB3,TMBIM4,MDM2,LGR5,PAWR,PTPN11,OAS1,P2RX7,HIP1R,TNFRSF19,AMER2,SHISA2,STARD13,SPART,ELF1,PRKD1,SNX6,SOS2,PLEKHG3,PALS1,SYNJ2BP,PSEN1,ENTPD5,TGFB3,ARHGAP11A,GREM1,CAPN3,DAPK2,UACA,NEO1,CSPG4,PDE8A,IQGAP1,CRTC3,PCSK6,LITAF,GPRC5B,ARHGAP17,NKD1,SALL1,CDH5,CMTM3,PLEKHG4,GLG1,PLCG2,CTNS,TAX1BP3,LLGL1,EPN2,KSR1,TRAF4,TAOK1,RFFL,CCR7,BRCA1,NBR1,SPAG9,CYTH1,RNF213,TWSG1,LDLRAD4,RNF125,SMAD2,C18orf32,PHLPP1,CD226,DNM2,KANK2,MYO9B,URI1,CD22,APLP1,ACTN4,NFKBIB,SHKBP1,ARHGEF1,CADM4,GIPR,PLEKHA4,EMC10,KLK6,LILRA4,MAVS,RASSF2,FERMT1,BMP2,JAG1,ITCH,PIGU,MYH7B,ADA,STK4,SULF2,PREX1,APP,RCAN1,CHEK2,APOL3,SOX10,PLA2G6,TMSB4X,NR0B1,EDA2R,EDA,SH2D1A,APLN
CD1	TRUE	7.70773e-09	6451	1366	526	0.385066	0.0815377	GO:0023052	GO:BP	signaling	21100	7648	GO:0008150	ISS IEA,IEA,IDA IMP,IMP TAS IEA,TAS IEA,IBA IEA,ISS IEA,TAS,IDA IMP IGI IEA,IBA,IBA TAS,IEA,ISS IEA,ISS,IMP IBA IEA,IBA IEA,IMP TAS,IDA IMP IEA,IEA,IBA,NAS,IEA,IEA,IEA,TAS IEA,IEA,IEA,IDA IBA,TAS IEA,IMP,IBA IEA,IEP,IEA,IEA,IDA,IEA,IDA,IBA IEA,IBA TAS IEA,IGI IEA,IEA,ISS IEA,IBA TAS NAS IEA,IMP,TAS,IEA,IDA ISS IEA,IMP IBA,IEA,IDA ISS NAS IEA,IEA,TAS IEA,IDA IBA TAS IEA,IMP TAS,IDA IEA,IBA TAS IEA,IEA,IDA ISS IBA,IBA TAS IEA,IDA IMP IGI TAS IEA,ISS IEA,IBA IEA,IBA TAS IEA,TAS,IDA IMP IBA IEA,IMP,IDA TAS,IBA,NAS,IDA TAS,IDA IMP IEA,IEA,IGI ISS IEA,IBA TAS IEA,TAS,IBA TAS IEA,IMP IEA,IDA IMP IEP IBA TAS,IEA,ISS IEA,IDA IMP IBA IEA,TAS,IDA,IEA,NAS IEA,IMP IEA,IEA,ISS,IDA IMP ISS IBA IEA,IEA,IMP,IDA IMP IBA IC IEA,IBA TAS IEA,IDA ISS IBA IEA,IEA,IDA IMP IEP TAS NAS IEA,IBA TAS IEA,IBA TAS,IDA IBA IEA,ISS IEA,IMP IBA,ISS IEA,IEA,IMP ISS IEA,ISS IEA,TAS,IMP,HMP,IDA ISS IC IEA,IEA,IDA ISS IBA TAS NAS IEA,IBA IEA,IDA IGI IC,IEA,IMP,IBA NAS IEA,IDA IMP ISS IBA IEA,IDA IGI IEA,IEA,IMP IBA IEA,IEA,IDA IMP IGI IBA,IMP,IDA IBA IEA,TAS IEA,IBA IEA,TAS,IEA,IEA,IDA,IMP IBA TAS,IMP IBA IEA,IBA TAS IEA,IDA ISS IBA,IBA,IDA IMP ISS IBA IC IEA,IEA,NAS,IDA IMP IBA TAS IEA,IDA IMP IBA TAS IEA,IMP,IDA IEA,IEA,IDA IBA IEA,IBA NAS,IDA TAS,ISS IEA,IMP ISS TAS,IDA ISS IEA,IEA,IDA IBA,IEA,IDA TAS NAS IEA,IBA,ISS IBA TAS IEA,IEA,IEA,IDA ISS IBA IEA,ISS IBA IEA,IMP IBA IEA,IMP IBA TAS NAS IEA,IDA IMP IBA TAS IEA,TAS,IMP IBA TAS NAS IEA,IDA,IDA ISS IBA TAS,ISS IEA,IEA,NAS,IBA,IDA IBA NAS,ISS IEA,IDA IMP ISS IEA,IEA,IDA IPI IMP IGI IBA NAS IEA,IDA IGI IBA TAS IEA,IBA IEA,IEA,IDA,ISS IEA,IBA,IEA,ISS IBA IEA,ISS,TAS IEA,IEA,NAS,IDA,IDA ISS,ISS IEA,TAS,IBA,IEA,IDA IBA IEA,IBA TAS,TAS,IBA TAS IEA,IEA,ISS IEA,TAS IEA,TAS NAS IEA,IMP ISS IBA NAS IEA,IDA IEA,IDA ISS IBA IEA,IBA NAS IEA,IMP,IBA IEA,IDA IMP IGI ISS IBA NAS IEA,IMP IBA TAS IEA,IDA IMP IC,ISS IBA TAS IEA,IBA IEA,ISS IBA IEA,IEA,NAS,IDA IBA IEA,IDA,IMP IBA,TAS,IDA IMP IBA IEA,IDA IMP ISS IEA,IMP IGI IEA,IDA IBA TAS IEA,IEA,IDA IMP IBA TAS NAS IEA,IDA,TAS IEA,IEA,NAS,TAS,IEA,IDA IEA,IDA ISS IBA TAS IEA,ISS IEA,IDA IMP IBA TAS IEA,IEA,IMP IGI IEA,IEP IBA,IDA IMP IBA TAS IEA,IBA,IMP,ISS IBA IEA,IMP,IMP IBA,IDA IMP TAS,TAS IEA,IDA IMP ISS IBA IEA,IEA,IDA,IMP,IDA IEA,IEA,IBA,IEA,IMP IEP ISS IBA TAS IEA,IBA TAS IEA,IBA TAS IEA,IEA,IDA IBA,IDA IBA IEA,IMP IBA,IDA IMP ISS TAS IEA,IMP IBA TAS NAS IEA,IEA,IMP,IDA IMP IBA IEA,IEA,IDA IMP ISS IBA IEA,TAS,IMP,IMP IGI,IDA IEA,IDA IMP ISS IEA,IDA IBA,IMP ISS IEA,IDA IMP IBA TAS NAS IEA,IBA IEA,IEA,ISS,IEA,IDA IPI IMP IGI ISS IBA IEA,IMP IBA IEA,TAS IEA,ISS TAS IEA,IMP,IDA IBA TAS IEA,IMP IBA IEA,TAS,IEA,IEA,ISS IEA,IDA IBA IEA,IDA TAS IEA,IDA IMP ISS IBA TAS,IDA IBA TAS IEA,IDA IBA NAS IEA,NAS,IBA,IMP TAS IEA,IDA IEA,TAS IEA,IBA,NAS,IMP IBA,ISS IEA,IBA TAS IEA,TAS,ISS,ISS,IMP IBA,IEA,IDA IMP IBA TAS IEA,IMP,IGI IEA,IEA,IDA IMP ISS IBA TAS IEA,IDA ISS IBA IEA,IEA,TAS,TAS IEA,IBA,IBA,IEA,IDA IMP IGI IBA TAS IC IEA,IDA IBA,IEA,IMP,IMP IBA TAS IEA,IMP IBA,IMP IBA TAS NAS IEA,IDA IMP IBA IEA,IDA,IDA IMP ISS IBA TAS IEA,IDA,IDA IMP TAS,IDA IBA TAS IEA,IEA,IEA,IBA,IBA,IBA IEA,IDA IMP TAS IEA,IMP IEP,IDA ISS IEA,IMP ISS TAS IEA,IMP IGI,IDA IBA TAS IEA,IEA,IBA NAS IEA,IMP IBA IEA,IBA IEA,IBA TAS IEA,IBA IEA,IEA,IDA,IBA IEA,IEA,IMP,IBA TAS,IEA,TAS IEA,IMP IGI IBA TAS IEA,IDA NAS,IBA IEA,IDA IEA,ISS IBA IEA,TAS,IBA,IEA,ISS IEA,IDA IMP IBA,ISS IEA,ISS,IDA ISS IBA IEA,IEA,IDA,TAS IEA,IDA IMP ISS IBA IEA,IMP IEA,IMP IBA,IMP IBA,IBA,IBA IEA,IBA,IBA,IEA,IDA IMP IBA,IC,IBA IEA,IEA,IDA IEA,TAS,IEA,TAS,IMP IBA IEA,IMP TAS IEA,IEA,TAS,ISS IEA,HMP IEA,ISS IEA,IBA IEA,IMP IGI ISS IBA IEA,IDA,TAS,IDA IMP,IEA,TAS,IEA,IEA,ISS,IDA IMP ISS TAS NAS IEA,IEA,IDA ISS IBA IEA,IBA IEA,IEA,TAS,IDA IMP IEA,IBA,IMP,IEA,IDA ISS IBA NAS IEA,IDA IBA IEA,IDA IMP IBA,IMP IBA TAS IC,IBA TAS IC IEA,TAS,IDA IMP IEA,ISS IEA,IBA,IEA,IEA,NAS,IMP,IEA,TAS,IMP NAS,IMP IBA,IBA TAS,IMP,IDA IBA IEA,IDA IMP IBA IEA,IEA,IDA,IDA IMP ISS IBA IEA,HMP,IDA IMP IBA,IDA IMP IBA TAS,IDA TAS,IBA,TAS,IBA IEA,NAS IEA,IDA IMP IBA IEA,IEA,IBA IEA,IBA TAS IEA,IBA TAS IEA,IDA IMP TAS IC IEA,IMP,IBA TAS IC IEA,IMP,IEA,IDA IMP ISS IBA TAS,IEA,IDA,IDA IMP,IDA IMP,IBA TAS IEA,ISS IBA IEA,TAS IEA,IMP ISS IEA,IDA IBA TAS IEA,IBA NAS IEA,IMP IBA,TAS IEA,IMP,ISS,IDA,IMP IBA,IDA IMP HMP,IDA IBA IEA,IEA,IDA IMP IGI IEP ISS IBA TAS IEA,IMP ISS NAS IC IEA,IMP ISS,IEA,IMP IEA,ISS TAS IEA,IDA,IEA,IBA TAS,IDA IBA IEA,IDA IMP IBA TAS IEA,NAS,IDA IMP IGI ISS IBA,IBA TAS IEA,IMP IBA IEA,ISS,IMP IGI ISS TAS IC IEA,IDA IMP IBA TAS,IMP IBA IEA,TAS,IDA IMP IBA TAS IEA,HMP,IBA,IEA,ISS TAS IEA,IEA,IMP IGI,IDA IMP IEA,IDA,IDA IBA IEA,IMP IEA,IDA IEA,IBA TAS,IBA IEA,TAS IEA,IEA,IEA,IDA IEA,IDA IMP IGI TAS IEA,TAS,ISS IBA IEA,IDA IBA IEA,IMP	VAMP3,DFFA,PADI2,ECE1,WASF2,THEMIS2,PHACTR4,COL16A1,HDAC1,BMP8B,CAP1,ZMPSTE24,CDC20,SLC6A9,PDE4B,STXBP3,GPSM2,SORT1,SLC16A1,OLFML3,VANGL1,ANXA9,PEAR1,NCSTN,RGS5,IVNS1ABP,RO60,PHLDA3,ADORA1,SOX13,PIK3C2B,MDM4,NFASC,CNTN2,CD46,NENF,SDE2,GJC2,RHOU,DISC1,OR2L2,RSAD2,RASGRP3,STRN,EPAS1,SPTBN1,CCDC88A,VRK2,WDPCP,PLEK,APLF,ANXA4,TGFA,STAMBP,RTKN,DOK1,MAL,MAP4K4,BUB1,BCL2L11,BIN1,LIMS2,GPR17,RAB6C,CXCR4,ZEB2,TNFAIP6,STAM2,PKP4,IFIH1,STK39,NOSTRIN,LRP2,PDE11A,INPP1,PLCL1,CASP10,CASP8,STRADB,NRP2,FZD5,LANCL1,FN1,DOCK10,COL4A3,SH3BP4,ASB1,SEPTIN2,BOK,XPC,RBMS3,TGFBR2,ACKR2,LIMD1,SMARCC1,RHOA,GNAI2,SEMA3B,GPR62,PXK,FHIT,TAFA4,MITF,ROBO1,ARL13B,ALCAM,HEG1,ATP2C1,NPHP3,TF,RYK,AMOTL2,PPP2R3A,SPSB4,RNF13,P2RY14,P2RY12,IL12A,IFT80,TRIM59,BCHE,PDCD10,MECOM,SKIL,PLD1,GNB4,ACTL6A,KLHL24,IL1RAP,APOD,PAK2,DLG1,PDE6B,TNIP2,STK32B,RBPJ,ARAP2,APBB2,PDGFRA,KDR,REST,SPP1,UNC5C,LEF1,ENPEP,ALPK1,FAT4,GAB1,HHIP,CLCN3,WWC2,ACSL1,TLR3,SLC12A7,SEMA5A,CDH6,RAI14,PTGER4,ITGA1,ITGA2,PLPP1,IL6ST,SETD9,ERBIN,NAIP,CRHBP,ZBED3,AP3B1,ZFYVE16,ERAP1,SEMA6A,SLC12A2,FNIP1,CTNNA1,FGF1,ADRB2,SH3TC2,NDST1,TRIM41,FOXC1,MOG,PSMB9,DAAM2,MDFI,ADGRF5,GCLC,DST,MYO6,UFL1,BVES,CD164,FRK,LAMA2,CCN2,SGK1,HBS1L,IFNGR1,EPM2A,CNKSR3,IGF2R,RPS6KA2,DLL1,AHR,ITGB8,RAPGEF5,MTURN,PDE1C,SFRP4,RALA,HIP1,GNAI1,SEMA3C,ELAPOR2,CDK6,GAL3ST4,EPHB4,TRIM56,ARMC10,SYPL1,CAV2,CAV1,CFTR,GPR37,CREB3L2,HIPK2,RARRES2,ARHGEF10,DOCK5,KIF13B,FNTA,CYP7B1,CA2,RIPK2,TMEM64,STK3,RRM2B,DEPTOR,NDRG1,PTK2,NRBP2,ERMP1,SLC24A2,CDKN2B,MOB3B,DDX58,SHB,SEMA4D,PTPDC1,CDC14B,PRXL2C,INVS,CAVIN4,PLPPR1,TMEM38B,LPAR1,GNG10,RGS3,TNC,CDK5RAP2,TRAF1,MVB12B,ABL1,PRKCQ,CDNF,PIP4K2A,BAMBI,KIF5B,ITGB1,SGMS1,CTNNA3,PBLD,SGPL1,PPIF,MMRN2,HHEX,PLCE1,LZTS2,FBXW4,SHTN1,EIF3A,FGFR2,FAM53B,DOCK1,SIGIRR,CDKN1C,RHOG,TRIM6,SWAP70,GAS2,DEPDC7,APIP,PRR5L,ARHGAP1,PTPRJ,LPXN,CNTF,FADS1,CDC42EP2,MAP3K11,CCND1,ARAP1,FCHSD2,PLEKHB1,KCNE3,GAB2,PGR,BIRC3,RDX,NCAM1,SIK3,BACE1,CHEK1,KCNJ5,SNX19,JAM3,WNK1,ADIPOR2,AKAP3,CLEC2D,KLRK1,KLRC4,KLRC3,TAS2R20,LRP6,DUSP16,SPX,TM7SF3,IRAK4,TMEM117,RAPGEF3,ACVRL1,TNS2,ERBB3,TMBIM4,MDM2,LGR5,RAB21,PAWR,ANKS1B,TCP11L2,RAD9B,PTPN11,OAS1,OAS2,P2RX7,HIP1R,ADGRD1,IFT88,TNFRSF19,AMER2,SHISA2,STARD13,SPART,ELF1,LACC1,CYSLTR2,TMTC4,LAMP1,EFS,CMTM5,IRF9,PRKD1,SNX6,SOS2,MAP4K5,SAV1,PLEKHG3,CHURC1,FUT8,PALS1,SYNJ2BP,PSEN1,ENTPD5,TGFB3,SEL1L,DICER1,ARHGAP11A,GREM1,CAPN3,SNAP23,SPG11,SEMA6D,SHC4,GLDN,POLR2M,MYO1E,DAPK2,SPG21,UACA,NEO1,CSPG4,PSTPIP1,MESD,SH3GL3,PDE8A,IQGAP1,CRTC3,PCSK6,SOX8,LITAF,GPRC5B,ARHGAP17,NKD1,SALL1,MMP2,CDH5,CMTM3,PLEKHG4,CDH1,GLG1,CNTNAP4,PLCG2,CTNS,TAX1BP3,SPNS2,RABEP1,PMP22,SREBF1,LLGL1,EPN2,WSB1,KSR1,TRAF4,TAOK1,RFFL,CCR7,CNP,BRCA1,NBR1,EME1,SPAG9,TBX2,TEX2,KCNJ2,CYTH1,LGALS3BP,CARD14,RNF213,YES1,MYOM1,TWSG1,LDLRAD4,SS18,RNF125,SMAD2,C18orf32,PHLPP1,CD226,MBP,PLPP2,CAPS,S1PR5,DNM2,KANK2,DOCK6,RGL3,ADGRE5,ADGRE2,MYO9B,FCHO1,IL12RB1,URI1,MAG,CD22,PSENEN,APLP1,ACTN4,SIRT2,NFKBIB,SHKBP1,ARHGEF1,CADM4,GIPR,GNG8,PLEKHA4,FLT3LG,MYH14,EMC10,KLK6,LILRA4,MAVS,RASSF2,FERMT1,BMP2,JAG1,KIF16B,NKX2-2,E2F1,ITCH,PIGU,MYH7B,SGK2,ADA,STK4,TP53TG5,SULF2,PREX1,NFATC2,CXADR,APP,IFNAR2,RCAN1,ERG,CHEK2,APOL3,CDC42EP1,SOX10,PLA2G6,TSPO,TMSB4X,IL1RAPL1,NR0B1,EDA2R,EDA,FOXO4,GJB1,CYSLTR1,PLP1,COL4A5,NKAP,SH2D1A,APLN,ZDHHC9,RAP2C,PLXNB3,VAMP7
CD1	TRUE	7.70773e-09	2725	1366	258	0.188873	0.0946789	GO:0032879	GO:BP	regulation of localization	21100	9081	GO:0050789, GO:0051179	IDA,IDA,IDA IEA,ISS IBA IEA,ISS,IDA,ISS IEA,IMP IEA,IMP,IMP,IEA,ISS IEA,IEA,IEA,HMP,IDA,IBA,ISS IEA,IMP IGI,IMP,ISS IEA,IMP IBA,IMP ISS,IMP,IEA,ISS IEA,IMP,IEA,IDA IEA,IDA IMP ISS IEA,IMP,TAS,HMP,IDA,IDA,IDA IBA,IMP,IBA,ISS IEA,IEA,IEA,IMP,IMP IGI IEA,IEA,IBA,ISS IBA,IMP,IMP,IEA,IDA,IMP ISS,IDA IGI IEA,IBA,IGI,ISS TAS IEA,ISS IEA,IMP IGI,IDA IMP,IDA IMP,IEA,IMP,IDA,IDA ISS TAS IEA,IMP,IEA,IDA IMP,IDA IMP,IMP ISS,IDA,IEA,IDA IMP,IEA,ISS,IDA IMP IEA,TAS,ISS IEA,ISS IBA,IDA,IEA,IGI,IDA ISS IBA,TAS,IBA,ISS,IDA,IDA IBA,ISS IEA,IDA IMP IBA,IGI IEA,IBA IEA,IMP,IEA,IMP,IMP,IEA,IBA IEA,IEA,IMP,TAS,IEA,ISS IEA,ISS IEA,IMP,IMP IEA,IDA,IDA IBA IEA,IBA IEA,IMP NAS IEA,IMP,ISS IBA IEA,IMP,ISS,IDA IMP ISS IC IEA,IDA IMP IGI IEA,IEA,IMP,IBA IEA,IMP,IDA ISS IEA,IEA,IDA IMP IGI IEA,IMP IEA,IDA,IMP,IDA IGI IBA TAS,IDA,IEA,IDA ISS IBA IEA,IMP,IDA,IEA,IEA,IEA,IMP,IMP TAS IEA,IDA IMP ISS,IMP,IDA,IDA,IDA ISS IEA,IBA IEA,IMP,ISS IEA,IDA IBA,IEA,IDA IEA,IMP,IDA,IMP IBA,IBA,IEA,IMP IEA,IMP,IDA ISS,IEA,IMP,IDA IBA IEA,ISS,IDA IMP IEA,ISS IEA,IMP IGI IBA,IEA,IEA,IMP IEA,IMP,IBA IEA,IDA IMP,IMP ISS IBA IEA,IEA,IDA IEA,IDA,IBA,ISS,IMP,IDA,IDA IMP TAS,IDA,IDA IMP,IDA IMP,IDA IEA,ISS IEA,IDA IMP ISS IEA,IMP IGI NAS IEA,IMP IGI,IMP,IMP IGI TAS IEA,IEA,IMP,IMP,IMP IEA,IMP IEA,IDA,IDA IGI,IMP,ISS IEA,ISS IEA,IMP,IEA,IGI,IBA IEA,IMP,ISS IEA,ISS IEA,IEA,ISS,IEA,IDA,IDA IMP,IDA IMP IBA IEA,IEA,IDA IBA,IMP IEA,IBA,IMP,IEA,IEA,ISS,IDA ISS IC IEA,IMP,IMP,IBA IEA,IEA,IDA,IMP IGI,IMP,IBA,IEA,IMP,IDA,IDA IMP NAS,IMP IEA,IDA IMP,TAS IEA,ISS,IDA,IGI IEA,ISS IEA,IDA,IEA,TAS,IEA,IEA,IMP TAS,IDA TAS IEA,ISS IEA,ISS IEA,TAS IEA,IDA IGI IBA,IDA,IDA IBA,IDA IMP,IEA,IEA,IEA,IDA IEA,ISS IBA IEA,IMP IBA IEA,IMP	VAMP3,PADI2,CLIC4,AKIRIN1,SLC6A9,TMEM59,PDE4B,STXBP3,GPSM2,CTTNBP2NL,SLC16A1,CERS2,ADORA1,GJC2,RHOU,RSAD2,RAB10,CRIPT,SPTBN1,CCDC88A,WDPCP,DYSF,MAP4K4,TTL,TMEM37,BIN1,IWS1,CXCR4,TNFAIP6,STK39,SESTD1,NRP2,FZD5,BARD1,FN1,DOCK10,RHBDD1,SEPTIN2,BOK,KCNH8,TGFBR2,PDCD6IP,RHOA,GNAI2,SEMA3B,PXK,MITF,ROBO1,ATG3,MYLK,ATP2C1,TF,AMOTL2,PPP2R3A,P2RY12,IGSF10,IL12A,PDCD10,PLD1,KLHL24,CLDN1,APOD,DLG1,LIMCH1,ATP8A1,PDGFRA,KDR,REST,SPP1,UNC5C,LEF1,C4orf3,GAB1,ARFIP1,SPOCK3,ACSL1,SEMA5A,PTGER4,ITGA2,KIF2A,CRHBP,ZFYVE16,SEMA6A,SLC12A2,SEPTIN8,SAR1B,CTNNA1,FGF1,ADRB2,SH3TC2,CENPQ,GCLC,MYO6,UFL1,BVES,NKAIN2,LAMA2,EPB41L2,SGK1,EPM2A,CNKSR3,DLL1,DNAH11,EEPD1,SFRP4,RALA,KCTD7,HIP1,GNAI1,SEMA3C,ABCB1,CDK6,CAV1,CFTR,KEL,RARRES2,LGI3,DOCK5,CA2,CCNE2,ENPP2,HAS2,RNF139,AGO2,PTK2,DDX58,ABHD17B,SEMA4D,ANP32B,RNF20,TMEM38B,LPAR1,SLC31A2,GSN,ABL1,ABCA2,SAPCD2,DNAJC1,KIF5B,ITGB1,FXYD4,CTNNA3,PPIF,MMRN2,LZTS2,SHTN1,DOCK1,ANO9,RHOG,TRIM6,SWAP70,PRR5L,ARHGAP1,PTPRJ,BEST1,ARAP1,KCNE3,GAB2,PICALM,C11orf65,RDX,BACE1,FEZ1,ST3GAL4,ETS1,KCNJ5,JAM3,WNK1,CACNA2D4,CD9,KLRK1,BORCS5,SPX,TM7SF3,RAPGEF3,ACVRL1,ERBB3,RAB21,ANKRD13A,PTPN11,OAS2,P2RX7,HIP1R,STARD13,LAMP1,PRKD1,HSPA2,PLEKHG3,SYNJ2BP,PSEN1,TMED10,TGFB3,VASH1,TJP1,GREM1,CAPN3,FRMD5,SPG11,B2M,SEMA6D,DAPK2,OAZ2,MESD,SH3GL3,NKD1,MMP2,CDH5,CDH1,PLCG2,ATP2C2,TAX1BP3,SREBF1,LLGL1,MYO18A,SSH2,TMEM98,RFFL,CCR7,SPAG9,ABCA8,KCNJ2,YES1,EMILIN2,MYOM1,LDLRAD4,PLIN3,DNM2,ADGRE2,CD22,ACTN4,CADM4,APOC2,GIPR,EMC10,MAVS,FERMT1,BMP2,JAG1,TP53INP2,SGK2,ADA,STK4,APP,ABCG1,PLA2G6,SUN2,TSPO,TMSB4X,MOSPD2,IL1RAPL1,GNL3L,FOXO4,ATP7A,PLP1,APLN,RAP2C,PLXNB3,VAMP7
CD1	TRUE	8.29411e-09	946	1366	114	0.0834553	0.120507	GO:0044087	GO:BP	regulation of cellular component biogenesis	21100	12628	GO:0044085, GO:0050794	IMP,IDA,ISS IBA IEA,IBA,IMP,IMP,IEA,ISS IEA,IEA,IMP,IEA,IDA ISS IEA,ISS,IDA IMP,ISS IEA,IEA,IMP,IMP,IDA IMP TAS IEA,IMP,IMP IEA,ISS IEA,ISS,ISS TAS,IMP IBA,IEA,ISS IEA,IMP,IMP,IEA,IMP IBA,IDA,ISS,IDA ISS IEA,IMP,IDA,ISS,IBA,IDA,IDA,ISS IEA,IEA,IDA IMP IEA,IMP,IMP,IDA,IEA,IDA ISS IEA,IMP IBA,IEA,IGI TAS,ISS IEA,ISS IEA,IMP ISS IBA IEA,IMP ISS IBA TAS IEA,IMP,IDA,IMP,IDA,IMP,IBA,IMP,IBA,IEA,IEA,IMP,IDA IBA TAS,IMP,ISS IBA IEA,IMP IGI IBA IEA,IMP IGI,IDA,IMP,IMP,ISS IBA IEA,IMP,IMP,IDA,IMP,IMP IEA,ISS,IEA,IBA,IMP,IDA,IDA ISS,IMP ISS IEA,IEA,IDA,IEA,IDA,IMP ISS IEA,IDA IMP,IBA,IMP,IBA IEA,ISS IC,NAS,IDA IBA,ISS IEA,IEA,IEA,IDA IEA,IGI,IDA IMP,IDA IMP,IDA IBA,IBA IEA,IDA IBA,IDA IMP ISS,IMP,IEA,IDA,ISS IEA	WASF2,COL16A1,AKIRIN1,KANK4,GPSM2,S100A10,ARPC5,NEK7,SPTBN1,CCDC88A,WDPCP,PLEK,MAP4K4,BCL2L11,BIN1,FZD5,PDCD6IP,MAP4,RHOA,CHMP2B,CEP97,ATG3,NUDT16,P2RY12,PLD1,CLDN1,IL1RAP,APOD,PAK2,DLG1,LIMCH1,KDR,REST,PTGER4,SNX18,FNIP1,SEPTIN8,SAR1B,DAAM2,CCN2,SNX9,THBS2,FSCN1,SEPTIN7,ANLN,RALA,COBL,CAV1,ARHGEF10,HAS2,PTK2,SEMA4D,LPAR1,CDK5RAP2,GSN,ABL1,ABCA2,PIP4K2A,SAMD8,PLCE1,TBC1D12,SLF2,C10orf90,RHOG,SWAP70,PTPRJ,CDC42EP2,ARAP1,FCHSD2,RDX,PHLDB1,ESAM,FEZ1,JAM3,TWF1,RAPGEF3,ACVRL1,PTPN11,P2RX7,HIP1R,IFT88,DNAJC15,SLAIN1,CHMP4A,HSPA2,TGFB3,TJP1,GREM1,PATL2,TMOD3,PEAK1,CCP110,CDH5,TPPP3,PLCG2,SSH2,CCR7,BRCA1,LDLRAD4,IMPACT,DNM2,SIRT2,EML2,FERMT1,MAPRE1,APP,CDC42EP1,PLA2G6,TMSB4X,IL1RAPL1,GNL3L,ATP7A,LAMP2,PLXNB3
CD1	TRUE	1.02512e-08	893	1366	109	0.079795	0.12206	GO:0030334	GO:BP	regulation of cell migration	21100	7813	GO:0016477, GO:2000145	IDA,IDA,ISS IBA IEA,ISS IEA,IEA,IEA,IMP ISS,IEA,IDA IEA,IMP,TAS,IDA,IDA IBA,IEA,IMP IGI IEA,IEA,IBA,IMP,IMP,IDA,IBA,IGI,ISS TAS IEA,ISS IEA,IMP,IDA IMP,IMP,IDA,IMP,IEA,IDA IMP,IDA IMP,IEA,IDA IMP,ISS,ISS IBA,IDA,IEA,IGI,IBA,IDA IMP IBA,IEA,TAS,ISS IBA IEA,IMP,IMP,IMP,IDA IMP IGI IEA,IMP IEA,IMP,IDA IGI IBA TAS,IDA,IDA ISS IBA IEA,IDA,IEA,IMP IEA,IDA ISS,IDA IBA,IDA IEA,IMP,IBA,IEA,IMP IEA,IDA,IMP,IMP IEA,IMP,IDA IMP,IMP,IEA,IDA,IDA IMP TAS,IMP IGI,IMP IGI,IMP,IMP,IDA IGI,IMP,ISS IEA,IMP,IBA IEA,IMP,ISS,IEA,IDA,IMP,IBA,IEA,ISS,IDA ISS IEA,IMP,IDA,IMP,IMP,ISS,IGI,ISS IEA,IDA,IEA,IEA,IMP,ISS IEA,IDA IGI IBA,IDA,IEA,IEA,IEA,ISS IBA IEA,IMP IBA IEA	PADI2,CLIC4,AKIRIN1,CERS2,ADORA1,WDPCP,MAP4K4,CXCR4,TNFAIP6,STK39,NRP2,FN1,DOCK10,TGFBR2,RHOA,GNAI2,SEMA3B,MITF,ROBO1,MYLK,AMOTL2,PPP2R3A,P2RY12,IGSF10,IL12A,PDCD10,CLDN1,APOD,LIMCH1,ATP8A1,PDGFRA,KDR,UNC5C,LEF1,GAB1,SEMA5A,PTGER4,ITGA2,KIF2A,SEMA6A,FGF1,LAMA2,SGK1,SEMA3C,CAV1,RARRES2,DOCK5,ENPP2,HAS2,AGO2,PTK2,DDX58,SEMA4D,RNF20,LPAR1,ABL1,ITGB1,MMRN2,SHTN1,DOCK1,RHOG,SWAP70,PRR5L,PTPRJ,RDX,ST3GAL4,ETS1,JAM3,WNK1,CD9,KLRK1,ACVRL1,STARD13,PRKD1,PLEKHG3,SYNJ2BP,VASH1,TJP1,GREM1,FRMD5,SEMA6D,DAPK2,NKD1,MMP2,CDH5,CDH1,PLCG2,SSH2,RFFL,CCR7,SPAG9,EMILIN2,LDLRAD4,ACTN4,EMC10,FERMT1,BMP2,JAG1,ADA,STK4,APP,SUN2,TMSB4X,MOSPD2,FOXO4,ATP7A,PLP1,RAP2C,PLXNB3
CD1	TRUE	1.19107e-08	952	1366	114	0.0834553	0.119748	GO:2000145	GO:BP	regulation of cell motility	21100	29369	GO:0040012, GO:0048870, GO:0051270	IDA,IDA,ISS IBA IEA,ISS IEA,IEA,IEA,IMP ISS,IEA,IDA IEA,IMP,TAS,IDA,IDA IBA,IEA,IMP IGI IEA,IEA,IBA,IMP,IMP,IDA,IEA,IBA,IGI,ISS TAS IEA,ISS IEA,IMP,IDA IMP,IMP,IDA,IMP,IEA,IDA IMP,IDA IMP,IEA,IDA IMP,ISS,TAS,ISS IBA,IDA,IEA,IGI,IBA,IEA,IDA IMP IBA,IEA,TAS,ISS IBA IEA,ISS,IMP,IMP,IMP,IDA IMP IGI IEA,IMP IEA,IMP,IDA IGI IBA TAS,IDA,IDA ISS IBA IEA,IDA,IEA,IMP TAS IEA,IDA ISS,IDA IBA,IDA IEA,IMP,IBA,IEA,IMP IEA,IDA,IMP,IMP IEA,IMP,IDA IMP,IMP,IEA,IDA,IDA IMP TAS,IMP IGI,IMP IGI,IMP,IMP,IDA IGI,IMP,ISS IEA,IMP,IBA IEA,IMP,ISS,IEA,IDA,IMP,IBA,IEA,ISS,IDA ISS IC IEA,IMP,IDA,IMP,IMP,IMP IEA,ISS,IGI,ISS IEA,IDA,IEA,IEA,IMP,ISS IEA,IDA IGI IBA,IDA,IEA,IEA,IEA,ISS IBA IEA,IMP IBA IEA	PADI2,CLIC4,AKIRIN1,CERS2,ADORA1,WDPCP,MAP4K4,CXCR4,TNFAIP6,STK39,NRP2,FN1,DOCK10,TGFBR2,RHOA,GNAI2,SEMA3B,MITF,ROBO1,MYLK,TF,AMOTL2,PPP2R3A,P2RY12,IGSF10,IL12A,PDCD10,CLDN1,APOD,LIMCH1,ATP8A1,PDGFRA,KDR,UNC5C,LEF1,GAB1,SPOCK3,SEMA5A,PTGER4,ITGA2,KIF2A,SEMA6A,CTNNA1,FGF1,LAMA2,SGK1,SEMA3C,CDK6,CAV1,RARRES2,DOCK5,ENPP2,HAS2,AGO2,PTK2,DDX58,SEMA4D,RNF20,LPAR1,ABL1,ITGB1,MMRN2,SHTN1,DOCK1,RHOG,SWAP70,PRR5L,PTPRJ,RDX,ST3GAL4,ETS1,JAM3,WNK1,CD9,KLRK1,ACVRL1,STARD13,PRKD1,PLEKHG3,SYNJ2BP,VASH1,TJP1,GREM1,FRMD5,SEMA6D,DAPK2,NKD1,MMP2,CDH5,CDH1,PLCG2,SSH2,RFFL,CCR7,SPAG9,EMILIN2,LDLRAD4,ACTN4,CADM4,EMC10,FERMT1,BMP2,JAG1,ADA,STK4,APP,SUN2,TMSB4X,MOSPD2,FOXO4,ATP7A,PLP1,RAP2C,PLXNB3
CD1	TRUE	1.32697e-08	3019	1366	279	0.204246	0.0924147	GO:0070887	GO:BP	cellular response to chemical stimulus	21100	19115	GO:0042221, GO:0051716	IEA,IEA,IDA IMP IEA,IMP,IEA,IDA ISS,ISS IBA IEA,IBA,ISS IEA,IEA,IEA,IMP,IEA,IMP IEA,IEA,IEA,IDA,IEA,IDA,ISS IEA,IEP,IMP,ISS IBA IEA,IDA IBA IEA,IDA,IMP,IEA,IEA,TAS IEA,IEA,IDA IMP IBA TAS IEA,IMP,IDA,IMP,IMP IC IEA,ISS IEA,ISS IEA,TAS IEA,IDA IEA,IEA,ISS IEA,IMP IEA,IEP ISS IBA IEA,IMP,IMP,ISS IEA,IDA IMP IBA IC IEA,IBA IEA,IEA,IDA IMP IEA,IEA,TAS,ISS IBA IEA,IMP,IDA,IGI,ISS IEA,ISS IEA,IMP IGI,IGI IEA,IDA IBA IEA,IEA,IEA,IEA,ISS IBA,IDA ISS,IDA ISS IEA,IEA,IDA IMP IEA,IDA IMP IEA,IDA IMP ISS,IDA,IDA,ISS IEA,IDA IMP IEA,IEA,IMP ISS TAS,IEA,IEA,IEA,IEA,ISS,IBA,IEA,IEA,TAS NAS,IDA IMP IBA TAS IEA,IMP IBA,IDA,IDA ISS IBA,ISS,IDA,IMP ISS,IDA,IDA IPI IMP IGI IBA IEA,IGI IEA,IEA,IDA IMP,IMP ISS IEA,IEA,IEA,IDA,IEA,IEA,IEA,IBA IEA,IEA,ISS IEA,IDA TAS IEA,IEA,IEA,ISS,IDA,ISS,ISS IBA IEA,IDA,IDA IMP IBA IEA,IDA IMP ISS IEA,IDA IMP IGI ISS IEA,ISS IEA,IEA,IMP TAS IEA,IDA IMP,TAS,ISS IEA,IDA,IDA IEA,IDA IEP,IEP,IDA IGI,IMP,IMP IEA,IMP,IEP,IEA,IEA,IMP IEA,IEA,IBA,IEA,IDA TAS IEA,IMP,IMP,IDA IMP IBA IEA,IEA,IMP,IMP ISS IBA IEA,IDA IBA,IEA,ISS,IDA,IDA IPI IGI ISS IEA,ISS TAS IEA,IMP,IMP,IMP IEA,IEA,IEA,IMP,TAS,IBA,IDA IBA IEA,IEA,IDA,IEA,IBA IEA,TAS,ISS IEA,IEA,IEA,IEA,IDA,IMP ISS IEA,IDA ISS IBA IEA,IDA IEA,IMP,IMP,IBA TAS IEA,IDA,IDA,IDA IMP IBA IEA,IDA,IDA IEP,IBA,IEA,IEA,IDA IMP TAS IEA,IDA IMP IEP,IDA ISS IEA,TAS IEA,IEA,IEA,IBA IEA,IBA IEA,TAS,IEA,IEA,IDA IMP IGI,IDA IGI,IBA,IBA,IEA,ISS IEA,IGI,IDA IBA IEA,IEA,IEA,IDA IMP ISS IBA IEA,ISS IEA,IMP IGI IEA,IMP,IEA,IDA IMP,IMP IBA IEA,IDA IMP IEA,TAS,IEA,IEA,IBA IEA,IDA IMP,IEA,IDA,IEA,IMP,IEA,IMP,IMP,IDA ISS IBA IC IEA,IDA IMP,IEA,IMP,IEA,IDA IBA IEA,IDA IMP IBA IEA,IEA,ISS IEA,IEA,IDA IMP ISS IBA IEA,IEA,IDA IMP IBA,IMP,IDA IBA TAS IEA,IDA,IDA,IDA,IDA IMP ISS IEA,IBA IEA,ISS IEA,IMP,IBA,IDA IMP,IEA,IDA IMP IGI IEP ISS IBA IEA,ISS,IEA,IGI ISS IBA,IEA,IMP,IMP,IGI IEA,IDA,IDA IMP IBA,IDA,IEA,IDA IMP IBA,IEA,ISS IEA,IEA,IDA IMP,IDA,IEA,IDA,IEA,IMP,IDA,ISS IEA,IGI,ISS IEA,IDA	VAMP3,UBIAD1,PADI2,CLIC4,COL16A1,HDAC1,AKIRIN1,BMP8B,PDE4B,SELENOF,LRRC8C,LRRC8D,STXBP3,SORT1,SLC16A1,NCSTN,RCSD1,FMO4,RO60,NEK7,MDM4,PYCR2,RAB10,EPAS1,PNPT1,VRK2,DOK1,MAT2A,BCL2L11,GPR17,CXCR4,ZEB2,TNFAIP6,IFIH1,STK39,LRP2,PJVK,CASP8,CARF,NRP2,LANCL1,CPS1,RHBDD1,EFHD1,SH3BP4,BOK,TGFBR2,ACKR2,SMARCC1,RHOA,GNAI2,SEMA3B,TAFA4,ROBO1,MYLK,TF,RYK,P2RY12,IL12A,PDCD10,SKIL,CLDN1,IL1RAP,PAK2,TNIP2,CPEB2,RBPJ,KLF3,PDGFRA,KDR,REST,SPP1,ABCG2,UNC5C,LEF1,FAT4,GAB1,SMARCA5,HHIP,ACSL1,TLR3,SEMA5A,PTGER4,ITGA1,ITGA2,PLPP1,IL6ST,ERBIN,NAIP,CRHBP,DHFR,SEMA6A,SLC12A2,CTNNA1,FGF1,ADRB2,NDST1,TRIM41,FOXC1,PSMB9,GCLC,UFL1,CDK19,CCN2,SGK1,IFNGR1,RPS6KA2,DLL1,AHR,ITGB8,NME8,SFRP4,SBDS,GNAI1,ELAPOR2,TRIM56,CAV2,CAV1,CFTR,GPR37,CREB3L2,HIPK2,RARRES2,FNTA,CYP7B1,CA2,RIPK2,HAS2,NDRG1,PTK2,ERMP1,CDKN2B,DDX58,CTSL,PRXL2C,TMEM38B,LPAR1,ALAD,TRAF1,GSN,ABL1,PRKCQ,PIP4K2A,BAMBI,KIF5B,PBLD,PPIF,MMRN2,IFIT2,HHEX,SFR1,FGFR2,SIGIRR,CDKN1C,RHOG,TRIM6,SWAP70,ABTB2,PRR5L,PTPRJ,LPXN,CNTF,CDC42EP2,ALDH3B1,CCND1,PGR,BIRC3,RDX,BACE1,FEZ1,CHEK1,JAM3,WNK1,ADIPOR2,KLRK1,LRP6,TM7SF3,IRAK4,RAPGEF3,SLC11A2,ACVRL1,TNS2,MDM2,LGR5,PAWR,NFYB,PTPN11,OAS1,OAS2,P2RX7,IFT88,TNFRSF19,SHISA2,SPART,CYSLTR2,TMTC4,IRF9,PRKD1,SNX6,HSPA2,CHURC1,FUT8,PALS1,PSEN1,TGFB3,GSTZ1,TJP1,GREM1,CAPN3,B2M,DAPK2,NEO1,ADAMTS7,PDE8A,IQGAP1,PCSK6,LITAF,MMP2,CPNE2,CDH5,DYNC1LI2,CDH1,GLG1,PLCG2,SREBF1,EPN2,RFFL,CCR7,BRCA1,TBX2,CARD14,YES1,TWSG1,LDLRAD4,NPC1,IMPACT,RNF125,SMAD2,DNM2,KANK2,ADGRE2,IL12RB1,URI1,APLP1,ACTN4,SIRT2,NFKBIB,CADM4,GNG8,LILRA4,MAVS,FERMT1,BMP2,KIF16B,E2F1,SULF2,PREX1,RTF2,CXADR,APP,BACH1,IFNAR2,CBR1,CHEK2,FBXO7,SOX10,PLA2G6,TSPO,TMSB4X,MOSPD2,IL1RAPL1,NR0B1,EDA2R,EDA,FOXO4,ATP7A,APLN,ABCD1,PLXNB3
CD1	TRUE	1.45654e-08	700	1366	91	0.0666179	0.13	GO:0008610	GO:BP	lipid biosynthetic process	21100	3629	GO:0006629, GO:1901576	IMP,IDA IMP IBA IEA,IBA,IBA TAS IEA,IDA IBA TAS IEA,IBA IEA,IBA IEA,ISS IEA,IMP ISS IEA,IBA TAS IEA,IDA IMP IBA TAS IEA,IBA,IEA,IBA,IEA,IDA IBA TAS IEA,TAS IEA,IBA TAS,IMP,IDA IBA IEA,ISS IEA,IDA IMP IBA IEA,TAS,IDA IBA IEA,IEA,IDA,IDA,IBA IEA,ISS IEA,IBA,IEA,IDA IMP IBA IEA,TAS IEA,TAS NAS IEA,IEA,TAS IEA,IDA IBA,IEA,IEA,NAS,TAS NAS IEA,IBA TAS IEA,IDA IBA TAS IEA,IBA TAS IEA,TAS IEA,IEA,IDA,IDA IBA IEA,IDA IBA TAS IEA,TAS,IDA IBA TAS NAS IEA,IMP TAS,IDA IBA IEA,IMP ISS IBA IEA,IEA,IMP,IDA TAS IEA,IEA,TAS,IMP IBA TAS IEA,IDA,IDA IMP IBA TAS IEA,IDA IBA,IEA,TAS,IDA IBA TAS IEA,IDA ISS TAS IEA,IDA,TAS,IMP ISS IEA,IMP IBA IEA,IMP,IBA TAS IEA,IBA TAS IEA,TAS,IDA IBA TAS IEA,IDA,IDA,IDA IMP IBA TAS IEA,IDA IMP IBA,TAS,IDA IMP IEA,ISS IEA,IMP IBA TAS IEA,IBA IEA,IMP IBA IEA,TAS IEA,IDA,ISS IBA IEA,IEA,ISS IEA	H6PD,ELOVL1,ST6GALNAC3,PIGK,CERS2,PIGM,PIK3C2B,SLC45A3,LPGAT1,DEGS1,LBR,SCCPDH,MBOAT2,TTC7A,INPP1,CYP27A1,PLD1,SRD5A3,REST,SCD5,UGT8,ACSL1,PLPP1,ELOVL7,SERINC5,ST8SIA4,FGF1,FAXDC2,MBOAT1,IP6K3,ADGRF5,ELOVL5,SYNJ2,AGPAT4,QKI,AGMO,FAM126A,GAL3ST4,CFTR,CLN8,AGPAT5,CYP7B1,SPTLC1,HSD17B3,SLC44A1,TMEM38B,ABCA2,PIP4K2A,SGMS1,SGPL1,SAMD8,PLCE1,SCD,PGAP2,CYB5R2,PRMT3,FADS1,PLAAT3,ALDH3B1,DHCR7,UVRAG,ACER3,ST3GAL4,P2RX7,PRKD1,SPTLC2,FA2H,PLCG2,SPNS2,SREBF1,BRCA1,ABCA8,PIGN,KDSR,PLPP2,CERS4,APOC2,BMP2,PIGU,PEDS1,CBR1,PIGP,ABCG1,LSS,GAL3ST1,PLA2G6,TSPO,NR0B1,MID1IP1,PLP1,ABCD1
CD1	TRUE	1.45654e-08	854	1366	105	0.0768668	0.122951	GO:0035239	GO:BP	tube morphogenesis	21100	10253	GO:0009653, GO:0035295	TAS IEA,IEA,IEA,ISS IEA,IEA,IEA,IEA,IEA,ISS IEA,ISS,NAS IEA,IEA,IEA,IDA IEA,ISS IEA,IGI,IMP,IEA,IMP,IEA,IMP IC,IBA,IGI,IMP IEA,NAS,IEA,ISS IEA,ISS IEA,IMP ISS IBA TAS IEA,IEP,IEA,ISS IEA,IEA,IMP,IEA,IEA,ISS,TAS IEA,IDA IGI,ISS,IDA IMP IEA,ISS IEA,IEA,IEA,IEA,IDA IBA IEA,ISS IEA,IMP IEA,IMP,IEA,ISS IEA,IDA ISS IBA IEA,ISS IEA,IDA,IEA,IEA,ISS IEA,IDA,IBA TAS IEA,IEA,IEA,IMP IEA,IEA,IDA IBA IEA,ISS,IEA,ISS,IDA IEA,IEA,IMP,IDA IEA,ISS IEA,IMP IEA,IMP ISS IBA TAS IEA,IEA,IMP IGI,IMP IGI IEA,IMP,IEA,IDA IGI IBA IEA,IMP IEA,ISS IEA,IEA,IEA,ISS IEA,ISS,IEA,IGI,IMP,IMP,IEA,ISS IEA,IMP IBA IEA,IDA,IEA,IEA,IMP IEA,ISS IEA,IMP ISS NAS IEA,IEA,IEA,IEA,IDA,IEA,IEA	HSPG2,CLIC4,WASF2,PHACTR4,EPAS1,TGFA,BCL2L11,CXCR4,LRP2,CASP8,NRP2,FZD5,FN1,COL4A3,TGFBR2,RHOA,ROBO1,ARL13B,MYLK,HEG1,NPHP3,AMOTL2,IL12A,PDCD10,APOD,DLG1,RBPJ,PDGFRA,KDR,EMCN,LEF1,ENPEP,FAT4,GAB1,HHIP,TLR3,SEMA5A,ERAP1,SEMA6A,SLC12A2,FGF1,FOXC1,ADGRF5,CCN2,QKI,THBS2,DLL1,C1GALT1,ITGB8,RALA,COBL,EPHB4,CAV1,HIPK2,STK3,ENPP2,HAS2,AGO2,PTK2,SHB,ABL1,ITGB1,SGPL1,MMRN2,HHEX,LZTS2,FGFR2,HTATIP2,PGR,ETS1,JAM3,ADIPOR2,RAPGEF3,ACVRL1,LGR5,STARD13,PRKD1,SYNJ2BP,PSEN1,VASH1,TJP1,GREM1,MYO1E,CSPG4,SOX8,SALL1,MMP2,CDH5,EPN2,BRCA1,VEZF1,TBX2,RNF213,EMILIN2,GREB1L,SMAD2,EMC10,BMP2,JAG1,STK4,SOX10,EDA,FOXO4,CYSLTR1,APLN
CD1	TRUE	2.22023e-08	997	1366	117	0.0856515	0.117352	GO:0040012	GO:BP	regulation of locomotion	21100	11459	GO:0040011, GO:0050789	IDA,IDA,ISS IBA IEA,ISS IEA,IEA,IEA,IMP ISS,IMP IEA,IDA IEA,IMP,TAS,IDA,IDA IBA,IEA,IMP IGI IEA,IEA,IBA,IMP,IDA IMP,IDA,IEA,IEA,IBA,IGI,ISS TAS IEA,ISS IEA,IMP,IDA IMP,IMP,IDA,IMP,IEA,IDA IMP,IDA IMP,IEA,IDA IMP,ISS,TAS,ISS IBA IEA,IDA,IEA,IGI,IBA,IEA,IDA IMP IBA,ISS IEA,IEA,TAS,ISS IBA IEA,ISS,IMP,IMP ISS IBA,IMP,IDA IMP IGI IEA,IMP IEA,IMP,IDA IGI IBA TAS,IDA,IDA ISS IBA IEA,IDA,IEA,IMP TAS IEA,IDA ISS,IDA IBA,IDA IEA,IMP,IBA,IEA,IMP IEA,IDA,IMP,IMP IEA,IMP,IDA IMP,IMP,IEA,IDA,IDA IMP TAS,IMP IGI,IMP IGI,IMP,IMP,IDA IGI,IMP,ISS IEA,IMP,IBA IEA,IMP,ISS,IEA,IDA,IMP,IBA,IEA,ISS,IDA ISS IC IEA,IMP,IDA,IMP,IMP,IMP IEA,ISS,IGI,ISS IEA,IDA,IEA,IEA,IMP,IDA,ISS IEA,IDA IGI IBA,IDA,IEA,IEA,IEA,ISS IBA IEA,IMP IBA IEA	PADI2,CLIC4,AKIRIN1,CERS2,ADORA1,WDPCP,MAP4K4,CXCR4,TNFAIP6,STK39,NRP2,FN1,DOCK10,TGFBR2,RHOA,GNAI2,SEMA3B,MITF,ROBO1,MYLK,TF,RYK,AMOTL2,PPP2R3A,P2RY12,IGSF10,IL12A,PDCD10,CLDN1,APOD,LIMCH1,ATP8A1,PDGFRA,KDR,UNC5C,LEF1,GAB1,SPOCK3,SEMA5A,PTGER4,ITGA2,KIF2A,SEMA6A,CTNNA1,FGF1,BVES,LAMA2,SGK1,SEMA3C,CDK6,CAV1,RARRES2,DOCK5,ENPP2,HAS2,AGO2,PTK2,DDX58,SEMA4D,RNF20,LPAR1,ABL1,ITGB1,MMRN2,SHTN1,DOCK1,RHOG,SWAP70,PRR5L,PTPRJ,RDX,ST3GAL4,ETS1,JAM3,WNK1,CD9,KLRK1,ACVRL1,STARD13,PRKD1,PLEKHG3,SYNJ2BP,VASH1,TJP1,GREM1,FRMD5,SEMA6D,DAPK2,NKD1,MMP2,CDH5,CDH1,PLCG2,SSH2,RFFL,CCR7,SPAG9,EMILIN2,LDLRAD4,ACTN4,CADM4,EMC10,FERMT1,BMP2,JAG1,ADA,STK4,APP,FBXO7,SUN2,TMSB4X,MOSPD2,FOXO4,ATP7A,PLP1,RAP2C,PLXNB3
CD1	TRUE	2.62956e-08	110	1366	28	0.0204978	0.254545	GO:0030148	GO:BP	sphingolipid biosynthetic process	21100	7711	GO:0006665, GO:0046467, GO:1901566	IMP IBA IEA,IBA,IDA IBA TAS IEA,IBA TAS IEA,ISS IEA,TAS,IBA,IDA,IBA,NAS,IDA IBA TAS IEA,IDA,IDA IBA TAS IEA,TAS,IDA IBA TAS NAS IEA,TAS,IDA IMP IBA TAS IEA,IEA,TAS,IDA IBA TAS IEA,IDA ISS TAS IEA,TAS,IMP,IBA TAS IEA,TAS,IDA IBA TAS IEA,IBA IEA,IBA IEA	ELOVL1,ST6GALNAC3,CERS2,DEGS1,UGT8,PLPP1,ELOVL7,ST8SIA4,ELOVL5,CLN8,SPTLC1,ABCA2,SGMS1,SGPL1,SAMD8,ALDH3B1,ACER3,P2RX7,PRKD1,SPTLC2,FA2H,SPNS2,ABCA8,KDSR,PLPP2,CERS4,GAL3ST1,PLA2G6
CD1	TRUE	2.68493e-08	4742	1366	403	0.295022	0.0849852	GO:0006810	GO:BP	transport	21100	2766	GO:0051234	IDA ISS IBA TAS IEA,IBA,ISS,IBA NAS IEA,IEA,IEA,IEA,IDA IBA IEA,ISS IBA TAS NAS IEA,IEA,IEA,ISS IEA,TAS IEA,TAS IEA,IDA IMP ISS IEA,IDA IMP IEA,IMP,IBA IEA,IEA,IMP IEP IBA IEA,IEA,IDA IMP IBA IEA,IMP,IDA ISS IBA TAS NAS IEA,IEA,IEA,IDA,IEA,IEA,IEA,TAS IEA,IEA,ISS TAS IEA,IDA TAS IEA,TAS,IDA IEA,IEA,IEA,HMP IBA,IDA,IEA,IMP ISS IBA IEA,IMP,IBA IEA,IDA,IEP ISS IEA,IMP IBA,IBA IEA,IEA,IEA,IEA,IMP ISS TAS IEA,IMP IBA IEA,IBA,IEA,IEA,IDA ISS IEA,IBA IEA,IDA ISS IBA TAS NAS IEA,IBA,IMP,IEA,IBA IEA,IDA,HMP,IEA,IDA,IMP ISS IEA,ISS IBA IEA,IEA,IDA IBA TAS IEA,IBA,ISS IEA,IBA IEA,ISS IEA,IMP IEA,IEA,IEA,IEA,ISS IBA,ISS IBA IEA,IDA IMP IBA TAS IEA,ISS IEA,IEA,IDA,IDA IMP ISS IBA IEA,IC,IDA IGI IBA IEA,IBA TAS IEA,IEA,IGI,IMP,IMP IBA TAS IEA,IDA IMP,IEA,IDA IBA,IEA,IDA IEA,IDA ISS TAS IEA,IDA IBA TAS NAS IEA,IDA ISS IBA TAS NAS IEA,IDA IBA,IMP ISS,IMP ISS IBA NAS IEA,IDA,IDA IMP ISS NAS IC IEA,TAS IEA,ISS IBA IEA,IEA,IEA,IEA,IDA IMP IBA IEA,IEA,IDA IEA,IDA IMP ISS IEA,ISS IBA TAS IEA,IEA,IDA IMP IEA,IEA,IDA ISS IBA,ISS IBA TAS IEA,IEA,IMP IBA TAS,IBA IEA,IEA,ISS IBA IEA,IDA ISS IBA TAS NAS IEA,IDA ISS,IDA IBA IEA,IBA IEA,IBA TAS IEA,IDA IGI TAS IEA,IBA IEA,IBA,IBA IEA,IBA NAS IEA,ISS TAS IEA,IEA,IBA,IDA ISS,IEA,IMP ISS IBA IEA,IEA,IEA,ISS,IMP ISS IBA IEA,ISS IEA,IMP IBA TAS IEA,IBA IEA,IEA,TAS,IEA,ISS IEA,IMP IEA,IBA,TAS IEA,IEA,IEA,IBA IEA,ISS IEA,IEA,IEA,IMP IEA,IDA,IDA IBA IEA,IBA IEA,IBA IEA,IMP IBA TAS NAS IEA,IDA IMP IGI ISS IBA TAS NAS IC IEA,IDA IBA NAS IEA,IEA,IDA IGI,IDA IMP IGI ISS TAS IEA,IDA IMP IGI ISS IBA TAS IEA,IEA,IMP IEA,IMP IBA IEA,IDA ISS IBA TAS IEA,IEA,IBA TAS IEA,NAS,IBA IEA,TAS,IDA IBA,IDA TAS IEA,IDA ISS IBA IEA,IGI,IEA,ISS IEA,IDA,IEA,TAS,IBA,IDA IBA TAS IEA,IDA,IBA TAS IEA,IDA,IEA,IMP,IMP IBA IEA,IDA IMP IBA TAS NAS IEA,IEA,TAS IEA,IEA,ISS IEA,IEA,TAS IEA,IDA IMP ISS IBA NAS IEA,IDA,IMP ISS IEA,IDA ISS IBA IEA,ISS IEA,IBA IEA,IMP ISS IBA IEA,IDA IMP,NAS,IEA,IEA,IEA,IBA,TAS IEA,IDA IMP IBA TAS IEA,IBA,IEA,TAS,IMP,IBA IEA,IDA IBA,IMP,IMP,ISS,IBA IEA,IDA TAS IEA,IBA,IEA,IMP IEA,IDA IBA IEA,IBA,IDA IMP IBA TAS NAS IEA,IMP IBA TAS IEA,ISS,IDA IMP IGI ISS IBA TAS IEA,ISS IEA,IGI IBA,IEA,IEA,IEA,IDA IBA TAS IEA,IGI IEA,IMP ISS IBA IEA,IDA IEA,ISS IEA,IEA,IBA IEA,IMP IBA,IDA,IBA TAS IEA,ISS,IMP,IDA,IDA IMP IBA IEA,IDA IBA IEA,IDA IBA NAS IEA,IDA,IBA,IEA,IDA IMP IBA IEA,IDA IBA TAS IEA,IDA IBA IEA,IMP,IDA IEA,ISS IEA,IDA IMP ISS TAS IEA,IMP IGI IBA NAS IEA,ISS IEA,IBA,IBA,IBA IEA,IBA NAS IEA,IMP,IDA IMP IGI IBA IEA,ISS TAS IEA,IBA,IMP IBA NAS IEA,NAS IEA,IEA,IBA TAS IEA,IBA IEA,IMP IBA IEA,IDA IMP IGI IBA TAS IEA,IDA IMP ISS IBA TAS IEA,IBA IEA,IDA,IMP ISS IEA,IMP IBA,IBA,IBA,IBA TAS IEA,ISS IEA,IGI IBA,ISS IEA,IMP IBA TAS IEA,IMP IBA IEA,IGI IEA,IEA,IMP IBA,IMP IBA NAS IEA,IEA,ISS IEA,IEA,ISS IEA,IBA IEA,IDA IBA TAS NAS IEA,ISS IBA IEA,IDA,IMP IEA,IBA IEA,IEA,IMP IBA IEA,TAS IEA,IEA,IDA IBA IEA,IEA,IDA,IEA,IEA,IDA IMP IEA,IBA IEA,IDA IMP IBA TAS NAS IEA,IMP IEA,IDA IBA IEA,ISS IBA TAS,IMP ISS IBA TAS IEA,IMP IEA,ISS IBA IEA,IBA IEA,IMP,ISS IBA IEA,IEA,IC,IEA,IBA NAS IEA,IDA IBA,IEA,IMP ISS IBA TAS IEA,IBA IEA,IDA IBA IEA,IBA IEA,IEA,IEA,TAS,IEA,TAS IEA,IMP IGI,ISS IEA,IDA IMP ISS IEA,IEA,TAS,IDA IMP ISS IBA TAS NAS IEA,IMP,IMP IBA IEA,IBA,ISS,IDA,IEA,IMP NAS IEA,IDA IMP IC IEA,TAS IEA,IDA,IEA,ISS IEA,IMP ISS,IEA,TAS,IEA,IDA IGI,IDA ISS IBA TAS NAS IEA,IMP,ISS TAS IEA,IDA IMP ISS IBA IEA,IBA IEA,IMP,IEA,IMP IEA,ISS TAS IEA,ISS TAS IEA,TAS IEA,IDA,ISS,IDA IBA,IEA,IEA,IEA,IMP TAS IEA,IDA IMP ISS IBA IEA,IEA,IEA,IMP,IMP ISS IBA TAS IEA,IDA TAS IEA,IBA,IGI IBA NAS IEA,IDA IMP ISS IBA IEA	VAMP3,RBP7,HSPG2,CLIC4,WASF2,CAP1,ZMPSTE24,IPO13,SLC6A9,NASP,ATG4C,PDE4B,CLCA2,CLCA4,LRRC8C,LRRC8D,EVI5,TMED5,MFSD14A,STXBP3,CLCC1,SORT1,CTTNBP2NL,SLC16A1,SLC22A15,ANXA9,S100A10,PEAR1,SFT2D2,ARL8A,ADORA1,CNTN2,SLC45A3,SLC26A9,EIF2D,PACC1,TMEM63A,GJC2,RHOU,RSAD2,RN7SL832P,RAB10,SPTBN1,CCDC88A,PNPT1,PLEK,DYSF,EXOC6B,POU3F3,BCL2L11,TMEM37,BIN1,IWS1,RAB6C,CXCR4,STAM2,STK39,NOSTRIN,LRP2,DYNC1I2,SESTD1,RFTN2,TRAK2,STRADB,FZD5,SPAG16,BARD1,RHBDD1,SLC19A3,SH3BP4,ANO7,SEPTIN2,BOK,KCNH8,TGFBR2,PDCD6IP,ACKR2,RHOA,GNAI2,PXK,TAFA4,CHMP2B,ATG3,SLC35A5,MYLK,ATP2C1,NPHP3,TF,SLC9A9,P2RY12,IL12A,PDCD10,SEC62,PLD1,KLHL24,RTP4,CLDN1,APOD,DLG1,SLC2A9,ATP8A1,TMEM165,REST,SCARB2,SPP1,ABCG2,SLC9B1,MCUB,PLA2G12A,TRAM1L1,C4orf3,ARFIP1,TMEM144,CLCN3,ACSL1,SLC12A7,ITGA2,SNX18,ERBIN,CRHBP,AP3B1,SERINC5,ZFYVE16,TMED7,SNX24,MEGF10,SLC12A2,SEPTIN8,SAR1B,SLC25A48,SLC4A9,ADRB2,SH3TC2,GM2A,NIPAL4,ATP10B,CANX,SLC22A23,TXNDC5,BLOC1S5,SLC35B3,KIF13A,PSMB9,GCLC,DST,MYO6,BVES,SEC63,NKAIN2,CCN2,SGK1,EPM2A,CNKSR3,SNX9,SYNJ2,IGF2R,QKI,SFT2D1,MPC1,DLL1,DNAH11,BBS9,EEPD1,SFRP4,RALA,NACAD,KCTD7,HIP1,ABCB1,SLC25A13,AZGP1,CAV2,CAV1,CFTR,CREB3L2,ATP6V0A4,DENND2A,TRPV5,KEL,SLC4A2,CLN8,LGI3,KIF13B,GOLGA7,TRAM1,CA2,STK3,ENPP2,HAS2,RNF139,WASHC5,PTK2,NRBP2,SLC24A2,TRMT10B,TRPM6,CTSL,SLC35D2,ANP32B,STX17,SLC44A1,TMEM38B,SLC31A2,FKBP15,GSN,MVB12B,ABL1,ABCA2,DNAJC1,PIP4K2A,KIF5B,ITGB1,FXYD4,PPIF,HHEX,CUTC,LZTS2,PDZD8,DMBT1,FAM53B,DOCK1,ANO9,RHOG,CNGA4,CYB5R2,DENND5A,UEVLD,HTATIP2,PRR5L,ARHGAP1,PTPRJ,RAB3IL1,BEST1,ZDHHC24,CCND1,FCHSD2,KCNE3,SPCS2,SLCO2B1,UVRAG,GAB2,PICALM,C11orf65,RDX,TMPRSS5,BACE1,FEZ1,KCNJ5,SNX19,WNK1,CACNA2D4,CD9,OLR1,LRP6,BORCS5,DUSP16,SLCO1A2,SPX,TM7SF3,RAPGEF3,SLC48A1,AQP6,SLC11A2,ERBB3,MYO1A,SLC35E3,RAB21,ANO4,GLTP,ANKRD13A,PTPN11,OAS2,P2RX7,HIP1R,RILPL1,IFT88,ZDHHC20,DNAJC15,ATP11A,LAMP1,CHMP4A,PRKD1,HEATR5A,SNX6,DMAC2L,KTN1,EXOC5,HSPA2,PSEN1,NPC2,TMED10,FLVCR2,TGFB3,SEL1L,GOLGA5,CLMN,SYNE3,NIPA1,GREM1,TMEM87A,CAPN3,SNAP23,SPG11,B2M,DUOXA1,MYO1E,SNX1,SNX22,OAZ2,PSTPIP1,MESD,SH3GL3,SLCO3A1,ARRDC4,PCSK6,CORO7,NDE1,TMC7,VPS35L,SLC5A11,ARHGAP17,XPO6,PLLP,CDH1,MON1B,PKD1L2,PLCG2,ATP2C2,CTNS,NCBP3,SPNS2,KIF1C,RABEP1,SREBF1,LLGL1,EPN2,MYO18A,MYO1D,CASC3,CCR7,CNP,COPZ2,SPAG9,TEX2,ABCA8,ABCA6,KCNJ2,SLC39A11,TTYH2,TMC6,CYTH1,LGALS3BP,YES1,MYOM1,PIEZO2,NPC1,SMAD2,PLIN3,DNM2,ADGRE2,FCHO1,ARRDC2,HPN,CD22,APLP1,ACTN4,APOC2,GIPR,MAVS,FERMT1,BMP2,KIF16B,RRBP1,SGK2,ADA,STK4,SLC13A3,CXADR,APP,ABCG1,TRAPPC10,FBXO7,APOL3,MICALL1,PLA2G6,SUN2,TSPO,TMSB4X,OFD1,IL1RAPL1,YIPF6,GJB1,JPX,MAGT1,ATP7A,CYSLTR1,PLP1,TBC1D8B,LAMP2,APLN,ZDHHC9,ABCD1,VAMP7
CD1	TRUE	2.78062e-08	3351	1366	302	0.221083	0.0901224	GO:0023051	GO:BP	regulation of signaling	21100	7647	GO:0023052, GO:0050789	ISS IEA,IDA,IMP,ISS IEA,IDA IMP IGI IEA,IBA,IEA,ISS IEA,ISS,IEA,IEA,IEA,TAS IEA,IEA,IDA IBA,IEA,IMP,IEA,IDA,IEA,TAS,IGI IEA,ISS IEA,IEA,IDA,IMP,IDA NAS,IDA IBA IEA,IMP,IEA,IDA ISS IBA,IMP TAS,IBA IEA,IBA,IMP,IMP,IDA,IMP IEA,IGI ISS IEA,IBA IEA,IEA,IMP,IMP IEP TAS,IEA,IEA,IDA,IMP IEA,ISS IEA,IMP,IDA,IDA ISS IBA IEA,IMP IEP NAS IEA,IEA,IDA,ISS IEA,ISS IEA,IMP ISS,IMP,HMP,IDA ISS IC,IDA,IDA IGI,IMP,ISS,IGI,IEA,IMP IBA IEA,IEA,IDA IMP IBA,IMP,IDA IBA IEA,IEA,IDA,IMP IBA,IMP IEA,IDA IBA,ISS IEA,IMP TAS,IDA IMP IEA,IMP,IDA,IEA,IDA,IDA ISS IEA,IDA IBA,IDA IEA,ISS IEA,IEA,ISS IEA,IEA,IDA IEA,TAS,IMP IBA IEA,IDA,IDA ISS IBA,ISS IEA,IDA,ISS IEA,IDA ISS IEA,IEA,IDA IMP IBA,IDA IGI IEA,IBA IEA,IEA,IDA,IEA,ISS IBA IEA,ISS,IEA,IDA ISS,ISS IEA,IEA,IDA,TAS,ISS IEA,ISS IBA IEA,IDA ISS IEA,IMP,IDA IMP IGI ISS IBA NAS IEA,IMP IC,ISS,ISS IBA IEA,IDA,IMP IBA,IDA IMP IBA IEA,IDA IMP ISS IEA,IMP IGI IEA,IDA IBA IEA,IMP TAS,TAS IEA,IEA,IEA,IDA IBA IEA,ISS IEA,IMP IBA IEA,IEA,IMP IGI IEA,IMP IEA,IBA IEA,IMP,IMP,IMP,IMP,IDA,IEA,IEP ISS IEA,TAS IEA,IDA IBA,IDA IBA,IMP IBA,IMP ISS IEA,IMP,IMP,IDA IMP IEA,IEA,IDA ISS IEA,TAS,IMP IGI,IDA IMP,IDA IBA,IMP ISS,IDA,IBA IEA,IEA,IMP ISS,IMP IBA,ISS TAS IEA,IMP,IMP IBA IEA,TAS,IEA,ISS IEA,IEA,TAS,IDA IMP ISS IBA,IDA IBA IEA,IMP IEA,TAS IEA,TAS,ISS,ISS,IMP,IEA,TAS,IMP,IDA IBA,IMP,IMP IBA IEA,IDA IMP IEA,IDA,IDA TAS IEA,IDA,IDA IMP TAS,IDA IEA,IEA,IDA IMP TAS IEA,IMP,ISS IEA,IMP,IBA IEA,IMP IBA,IBA IEA,IBA TAS,IBA IEA,IEA,IMP TAS,IDA NAS,IEA,TAS,ISS IEA,IDA IMP,ISS IEA,ISS,ISS IBA IEA,TAS,IDA IMP ISS IBA IEA,IMP IEA,IMP,IBA IEA,IEA,IEA,IMP IBA IEA,IMP,IEA,TAS,HMP IEA,ISS,IBA,IMP IGI ISS IBA IEA,IDA,IMP,IEA,TAS,IEA,IEA,ISS,ISS IEA,IEA,ISS IEA,IEA,IBA,IMP,IDA ISS IEA,IDA IBA IEA,IDA IMP IBA,IMP IBA TAS IC,IC IEA,IMP,ISS IEA,IEA,IEA,IMP IBA,IDA IBA IEA,IDA IMP IBA IEA,IDA,IMP IEA,HMP,IDA IMP,IDA IMP IBA,IEA,IDA IMP IBA IEA,IMP TAS IEA,IMP,IDA IMP ISS IBA TAS,IDA,IMP,IEA,ISS IBA IEA,TAS,IMP ISS IEA,TAS IEA,IMP IBA,ISS,IDA,IMP,IDA HMP,IDA IBA IEA,IEA,IDA IMP IGI IEP ISS IBA IEA,ISS IEA,IMP,ISS IEA,IDA,IEA,IDA IBA IEA,IMP IBA IEA,IDA IMP IGI ISS IBA,TAS,IMP IGI ISS TAS IC IEA,IMP,TAS IEA,HMP,IEA,ISS IEA,IEA,IMP IGI,IDA,IDA IBA,IMP IEA,IDA,IDA IGI IEA,IMP	VAMP3,PADI2,ECE1,PHACTR4,HDAC1,BMP8B,ZMPSTE24,CDC20,SLC6A9,PDE4B,SLC16A1,NCSTN,RGS5,IVNS1ABP,PHLDA3,ADORA1,SOX13,CNTN2,CD46,NENF,RHOU,DISC1,RSAD2,SPTBN1,CCDC88A,VRK2,PLEK,TGFA,STAMBP,MAL,MAP4K4,BCL2L11,LIMS2,GPR17,CXCR4,ZEB2,TNFAIP6,STK39,LRP2,PDE11A,PLCL1,CASP10,CASP8,STRADB,FZD5,FN1,SH3BP4,BOK,RBMS3,TGFBR2,LIMD1,RHOA,GNAI2,GPR62,PXK,TAFA4,ROBO1,HEG1,ATP2C1,NPHP3,RYK,PPP2R3A,RNF13,P2RY12,IL12A,IFT80,TRIM59,BCHE,PDCD10,MECOM,SKIL,KLHL24,APOD,PAK2,DLG1,TNIP2,RBPJ,PDGFRA,KDR,REST,SPP1,LEF1,ALPK1,HHIP,WWC2,TLR3,SEMA5A,RAI14,ITGA1,ITGA2,IL6ST,SETD9,ERBIN,NAIP,CRHBP,ZBED3,SEMA6A,SLC12A2,FNIP1,CTNNA1,FGF1,ADRB2,SH3TC2,NDST1,TRIM41,PSMB9,DAAM2,MDFI,GCLC,UFL1,BVES,LAMA2,CCN2,SGK1,CNKSR3,DLL1,ITGB8,MTURN,SFRP4,HIP1,GNAI1,ELAPOR2,TRIM56,ARMC10,CAV2,CAV1,CFTR,GPR37,HIPK2,ARHGEF10,CYP7B1,CA2,RIPK2,TMEM64,STK3,RRM2B,DEPTOR,PTK2,SLC24A2,CDKN2B,MOB3B,SEMA4D,PRXL2C,INVS,CAVIN4,LPAR1,RGS3,CDK5RAP2,TRAF1,MVB12B,ABL1,PRKCQ,PIP4K2A,BAMBI,KIF5B,ITGB1,SGMS1,PBLD,PPIF,MMRN2,HHEX,PLCE1,LZTS2,EIF3A,FGFR2,FAM53B,SIGIRR,CDKN1C,TRIM6,SWAP70,GAS2,APIP,PRR5L,ARHGAP1,PTPRJ,LPXN,MAP3K11,ARAP1,BIRC3,RDX,NCAM1,SIK3,BACE1,CHEK1,WNK1,DUSP16,TM7SF3,IRAK4,ACVRL1,TNS2,ERBB3,TMBIM4,MDM2,LGR5,PAWR,PTPN11,OAS1,P2RX7,HIP1R,TNFRSF19,AMER2,SHISA2,STARD13,SPART,ELF1,PRKD1,SNX6,SOS2,PLEKHG3,PALS1,SYNJ2BP,PSEN1,ENTPD5,TGFB3,ARHGAP11A,GREM1,CAPN3,DAPK2,UACA,NEO1,CSPG4,PDE8A,IQGAP1,CRTC3,PCSK6,LITAF,GPRC5B,ARHGAP17,NKD1,SALL1,CDH5,CMTM3,PLEKHG4,CDH1,GLG1,CNTNAP4,PLCG2,CTNS,TAX1BP3,SREBF1,LLGL1,EPN2,KSR1,TRAF4,TAOK1,RFFL,CCR7,BRCA1,NBR1,SPAG9,CYTH1,RNF213,TWSG1,LDLRAD4,RNF125,SMAD2,C18orf32,PHLPP1,CD226,DNM2,KANK2,MYO9B,URI1,CD22,APLP1,ACTN4,NFKBIB,SHKBP1,ARHGEF1,CADM4,GIPR,PLEKHA4,EMC10,KLK6,LILRA4,MAVS,RASSF2,FERMT1,BMP2,JAG1,KIF16B,ITCH,PIGU,MYH7B,ADA,STK4,SULF2,PREX1,APP,RCAN1,CHEK2,APOL3,SOX10,PLA2G6,TSPO,TMSB4X,NR0B1,EDA2R,EDA,SH2D1A,APLN,VAMP7
CD1	TRUE	2.93747e-08	6508	1366	526	0.385066	0.0808236	GO:0007154	GO:BP	cell communication	21100	3054	GO:0009987	IEA,IDA IMP,TAS IEA,TAS IEA,IBA IEA,ISS IEA,TAS,IDA IMP IGI IEA,IBA,IBA TAS,IEA,ISS IEA,ISS,IMP IBA IEA,IBA IEA,IMP TAS,IDA IMP IEA,IEA,IBA,NAS,IEA,IEA,IEA,TAS IEA,IEA,IEA,IDA IBA,TAS IEA,IMP,IBA IEA,IEP,IEA,IEA,IDA,IEA,IDA,IMP IBA IEA,IBA TAS IEA,IGI IEA,IEA,ISS IEA,IBA TAS NAS IEA,IMP,TAS,IEA,IDA ISS IEA,IMP IBA,IEA,IDA ISS NAS IEA,IEA,TAS IEA,IDA IBA TAS IEA,IMP TAS,IDA IEA,IBA TAS IEA,IEA,IDA ISS IBA,IBA TAS IEA,IDA IMP IGI TAS IEA,IBA IEA,IBA TAS IEA,TAS,IDA IMP IBA IEA,IMP,IDA TAS,IBA,NAS,IDA TAS,IDA IMP IEA,IEA,IGI ISS IEA,IBA TAS IEA,TAS,IBA TAS IEA,IMP IEA,IDA IMP IEP IBA TAS,IEA,ISS IEA,IDA IMP IBA IEA,TAS,IDA,IEA,NAS IEA,IMP IEA,IEA,ISS,IDA IMP ISS IBA IEA,IEA,IMP,IDA IMP IBA IC IEA,IBA TAS IEA,IDA ISS IBA IEA,IEA,IDA IMP IEP TAS NAS IEA,IBA TAS IEA,IBA TAS,IDA IBA IEA,ISS IEA,IMP IBA,ISS IEA,IEA,IMP ISS IEA,ISS IEA,TAS,IMP,HMP,IDA ISS IC IEA,IEA,IDA ISS IBA TAS NAS IEA,IBA IEA,IDA IGI IC,IEA,IMP,IBA NAS IEA,IDA IMP ISS IBA IEA,IDA IGI IEA,IEA,IMP IBA IEA,IEA,IDA IMP IGI IBA,IMP,IDA IBA IEA,TAS IEA,IBA IEA,TAS,IEA,IEA,IDA,IMP IBA TAS,IMP IBA IEA,IBA TAS IEA,IDA ISS IBA,IBA,IDA IMP ISS IBA IC IEA,IEA,NAS,IDA IMP IBA TAS IEA,IDA IMP IBA TAS IEA,IMP,IDA IEA,IEA,IDA IBA IEA,IBA NAS,IDA TAS,ISS IEA,IMP ISS TAS,IDA ISS IEA,IEA,IDA IBA,IEA,IDA TAS NAS IEA,IBA,ISS IBA TAS IEA,IEA,IEA,IDA ISS IBA IEA,ISS IBA IEA,IMP IBA IEA,IMP IBA TAS NAS IEA,IDA IMP IBA TAS IEA,TAS,IMP IBA TAS NAS IEA,IDA,IDA ISS IBA TAS,ISS IEA,IEA,NAS,IBA,IDA IBA NAS,ISS IEA,IDA IMP ISS IEA,IEA,IDA IPI IMP IGI IBA NAS IEA,IDA IGI IBA TAS IEA,IBA IEA,IEA,IDA,ISS IEA,IBA,IEA,ISS IBA IEA,ISS,IDA,TAS IEA,IEA,NAS,IDA,IDA ISS,TAS,IBA,IEA,IDA IBA IEA,IBA TAS,TAS,IBA TAS IEA,IEA,ISS IEA,TAS IEA,TAS NAS IEA,IMP ISS IBA NAS IEA,IDA IEA,IDA ISS IBA IEA,IBA NAS IEA,IMP,IBA IEA,IDA IMP IGI ISS IBA NAS IEA,IMP IBA TAS IEA,IDA IMP IC,ISS IBA TAS IEA,IBA IEA,ISS IBA IEA,IEA,NAS,IDA IBA IEA,IDA,IMP IBA,TAS,IDA IMP IBA IEA,IDA IMP IEP ISS IEA,IMP IGI IEA,IDA IBA TAS IEA,IEA,IDA IMP IBA TAS NAS IEA,IDA,TAS IEA,IEA,NAS,TAS,IEA,IDA IEA,IDA ISS IBA TAS IEA,ISS IEA,IDA IMP IBA TAS IEA,IEA,IMP IGI IEA,IEP IBA,IDA IMP IBA TAS IEA,IBA,IMP,ISS IBA IEA,IMP,IMP IBA,IDA IMP TAS,TAS IEA,IDA IMP ISS IBA IEA,IEA,IDA,IMP,IDA IEA,IEA,IBA,IEA,IMP IEP ISS IBA TAS IEA,IBA TAS IEA,IBA TAS IEA,IEA,IDA IBA,IDA IBA IEA,IMP IBA,IDA IMP ISS TAS IEA,IMP IBA TAS NAS IEA,IEA,IMP,IDA IMP IBA IEA,IEA,IDA IMP ISS IBA IEA,TAS,IMP,IMP IGI,IDA IEA,IDA IMP ISS IEA,IDA IBA,IMP ISS IEA,IDA IMP IBA TAS NAS IEA,IBA IEA,IEA,ISS,IEA,IDA IPI IMP IGI ISS IBA IEA,IMP IBA IEA,TAS IEA,ISS TAS IEA,IMP,IDA IBA TAS IEA,IMP IBA IEA,TAS,IEA,IEA,ISS IEA,IDA IBA IEA,IDA TAS IEA,IDA IMP ISS IBA TAS,IDA IBA TAS IEA,IDA IBA NAS IEA,IDA NAS,IBA,IMP TAS IEA,IDA IEA,TAS IEA,IBA,NAS,ISS IEA,IBA TAS IEA,TAS,ISS,ISS,IMP IBA,IEA,IDA IMP IBA TAS IEA,IMP,IGI IEA,IEA,IDA IMP ISS IBA TAS IEA,IDA ISS IBA IEA,IEA,TAS,TAS IEA,IBA,IBA,IEA,IDA IMP IGI IBA TAS IC IEA,IDA IBA,IEA,IMP,IMP IBA TAS IEA,IMP IBA,IMP IBA TAS NAS IEA,IDA IMP IBA IEA,IDA,IDA IMP ISS IBA TAS IEA,IDA,IDA IMP TAS,IDA IBA TAS IEA,IEA,IEA,IBA,IBA,IBA IEA,IDA IMP TAS IEA,IMP IEP,IDA ISS IEA,IMP ISS TAS IEA,IMP IGI,IDA IBA TAS IEA,IEA,IBA NAS IEA,IMP IBA IEA,IBA IEA,IBA TAS IEA,IBA IEA,IEA,IEA,IDA,IBA IEA,IEA,IMP,IBA TAS,IEA,TAS IEA,IMP IGI IBA TAS IEA,IDA NAS,IBA IEA,IDA IEA,ISS IBA IEA,TAS,IBA,IEA,ISS IEA,IDA IMP IBA,ISS IEA,ISS,IDA ISS IBA IEA,IEA,IDA,TAS IEA,IDA IMP ISS IBA IEA,IMP IEA,IMP IBA,IMP IBA,IBA,IBA IEA,IBA,IBA,IEA,IDA IMP IBA,IC,IBA IEA,IEA,IDA IEA,TAS,IEA,TAS,IMP IBA IEA,IMP TAS IEA,IEA,TAS,ISS IEA,HMP IEA,ISS IEA,IBA IEA,IMP IGI ISS IBA IEA,IDA,TAS,IDA IMP,IEA,TAS,IEA,IEA,ISS,IDA IMP ISS TAS NAS IEA,IEA,IDA ISS IBA IEA,IBA IEA,IEA,TAS,IDA IMP ISS IEA,IBA,IMP,IEA,IDA ISS IBA NAS IEA,IDA IBA IEA,IDA IMP IBA,IMP IBA TAS IC,IBA TAS IC IEA,TAS,IDA IMP IEA,ISS IEA,IBA,IEA,IEA,NAS,IEA,TAS,IMP NAS,IMP IBA,IBA TAS,IMP,IDA IBA IEA,IDA IMP IBA IEA,ISS IEA,IEA,IDA,IDA IMP ISS IBA IEA,HMP,IDA IMP IBA,IDA IMP IBA TAS,IDA TAS,IBA,IDA,TAS,IBA IEA,NAS IEA,IDA IMP IBA IEA,IEA,IBA IEA,IBA TAS IEA,IBA TAS IEA,IDA IMP TAS IC IEA,IMP,IBA TAS IC IEA,IMP,IEA,IDA IMP ISS IBA TAS,IEA,IDA,IDA IMP,IDA IMP,IBA TAS IEA,ISS IBA IEA,TAS IEA,IMP ISS IEA,IDA IBA TAS IEA,IBA NAS IEA,IMP IBA,TAS IEA,IMP,ISS,IDA,IMP IBA,IDA IMP HMP,IDA IBA IEA,IEA,IDA IMP IGI IEP ISS IBA TAS IEA,IMP ISS NAS IC IEA,IMP ISS,IEA,IMP IEA,ISS TAS IEA,IDA,IEA,IBA TAS,IDA IBA IEA,IDA IMP IBA TAS IEA,NAS,IDA IMP IGI ISS IBA,IBA TAS IEA,IMP IBA IEA,ISS,IMP IGI ISS TAS IC IEA,IDA IMP IBA TAS,IMP IBA IEA,TAS,IDA IMP IBA TAS IEA,HMP,IBA,IEA,ISS TAS IEA,IEA,IMP IGI,IDA IMP IEA,IDA,IDA IBA IEA,IMP IEA,IDA IEA,IBA TAS IEA,IBA IEA,TAS IEA,IEA,IEA,ISS IBA IEA,IDA IEA,IDA IMP IGI TAS IEA,TAS,ISS IBA IEA,IDA IBA IEA,IMP	DFFA,PADI2,ECE1,WASF2,THEMIS2,PHACTR4,COL16A1,HDAC1,BMP8B,CAP1,ZMPSTE24,CDC20,SLC6A9,PDE4B,STXBP3,GPSM2,SORT1,SLC16A1,OLFML3,VANGL1,ANXA9,PEAR1,NCSTN,RGS5,IVNS1ABP,RO60,PHLDA3,ADORA1,SOX13,PIK3C2B,MDM4,NFASC,CNTN2,CD46,NENF,SDE2,GJC2,RHOU,DISC1,OR2L2,RSAD2,RASGRP3,STRN,EPAS1,SPTBN1,CCDC88A,VRK2,WDPCP,PLEK,APLF,ANXA4,TGFA,STAMBP,RTKN,DOK1,MAL,MAP4K4,BUB1,BCL2L11,LIMS2,GPR17,RAB6C,CXCR4,ZEB2,TNFAIP6,STAM2,PKP4,IFIH1,STK39,NOSTRIN,LRP2,PDE11A,INPP1,PLCL1,CASP10,CASP8,STRADB,NRP2,FZD5,LANCL1,FN1,DOCK10,COL4A3,SH3BP4,ASB1,SEPTIN2,BOK,XPC,RBMS3,TGFBR2,ACKR2,LIMD1,SMARCC1,RHOA,GNAI2,SEMA3B,GPR62,PXK,FHIT,TAFA4,MITF,ROBO1,ARL13B,ALCAM,HEG1,ATP2C1,NPHP3,TF,RYK,AMOTL2,PPP2R3A,SPSB4,RNF13,P2RY14,P2RY12,IL12A,IFT80,TRIM59,BCHE,PDCD10,MECOM,SKIL,PLD1,GNB4,ACTL6A,KLHL24,IL1RAP,APOD,PAK2,DLG1,PDE6B,TNIP2,STK32B,RBPJ,ARAP2,APBB2,PDGFRA,KDR,REST,SPP1,UNC5C,LEF1,ENPEP,ALPK1,FAT4,GAB1,HHIP,CLCN3,WWC2,ACSL1,TLR3,SLC12A7,SEMA5A,CDH6,RAI14,PTGER4,ITGA1,ITGA2,PLPP1,IL6ST,SETD9,ERBIN,NAIP,CRHBP,ZBED3,AP3B1,ZFYVE16,ERAP1,SEMA6A,SLC12A2,FNIP1,CTNNA1,FGF1,ADRB2,SH3TC2,NDST1,TRIM41,FOXC1,MOG,PSMB9,DAAM2,MDFI,TFEB,ADGRF5,GCLC,DST,MYO6,UFL1,CD164,FRK,LAMA2,CCN2,SGK1,HBS1L,IFNGR1,EPM2A,CNKSR3,IGF2R,RPS6KA2,DLL1,AHR,ITGB8,RAPGEF5,MTURN,PDE1C,SFRP4,RALA,HIP1,GNAI1,SEMA3C,ELAPOR2,CDK6,GAL3ST4,EPHB4,TRIM56,ARMC10,SYPL1,CAV2,CAV1,CFTR,GPR37,CREB3L2,HIPK2,RARRES2,ARHGEF10,DOCK5,KIF13B,FNTA,CYP7B1,CA2,RIPK2,TMEM64,STK3,RRM2B,DEPTOR,NDRG1,PTK2,NRBP2,ERMP1,SLC24A2,CDKN2B,MOB3B,DDX58,SHB,SEMA4D,PTPDC1,CDC14B,PRXL2C,INVS,CAVIN4,PLPPR1,TMEM38B,LPAR1,GNG10,RGS3,TNC,CDK5RAP2,TRAF1,MVB12B,ABL1,PRKCQ,CDNF,PIP4K2A,BAMBI,KIF5B,ITGB1,SGMS1,CTNNA3,PBLD,SGPL1,PPIF,MMRN2,HHEX,PLCE1,LZTS2,FBXW4,SHTN1,EIF3A,FGFR2,FAM53B,DOCK1,SIGIRR,CDKN1C,RHOG,TRIM6,SWAP70,GAS2,DEPDC7,APIP,PRR5L,ARHGAP1,PTPRJ,LPXN,CNTF,FADS1,CDC42EP2,MAP3K11,CCND1,ARAP1,FCHSD2,PLEKHB1,GAB2,PGR,BIRC3,RDX,NCAM1,SIK3,BACE1,CHEK1,KCNJ5,SNX19,JAM3,WNK1,ADIPOR2,AKAP3,CLEC2D,KLRK1,KLRC4,KLRC3,TAS2R20,LRP6,DUSP16,SPX,TM7SF3,IRAK4,TMEM117,RAPGEF3,ACVRL1,TNS2,ERBB3,TMBIM4,MDM2,LGR5,RAB21,PAWR,ANKS1B,TCP11L2,RAD9B,PTPN11,OAS1,OAS2,P2RX7,HIP1R,ADGRD1,IFT88,TNFRSF19,AMER2,SHISA2,STARD13,SPART,ELF1,DNAJC15,LACC1,CYSLTR2,TMTC4,LAMP1,EFS,CMTM5,IRF9,PRKD1,SNX6,SOS2,MAP4K5,SAV1,PLEKHG3,CHURC1,FUT8,PALS1,SYNJ2BP,PSEN1,ENTPD5,TGFB3,SEL1L,DICER1,ARHGAP11A,GREM1,CAPN3,SNAP23,SPG11,SEMA6D,SHC4,GLDN,POLR2M,MYO1E,DAPK2,SPG21,UACA,NEO1,CSPG4,PSTPIP1,MESD,SH3GL3,PDE8A,IQGAP1,CRTC3,PCSK6,SOX8,LITAF,GPRC5B,ARHGAP17,NKD1,SALL1,MMP2,CDH5,CMTM3,PLEKHG4,CDH1,GLG1,CNTNAP4,PLCG2,CTNS,TAX1BP3,SPNS2,RABEP1,PMP22,SREBF1,LLGL1,EPN2,WSB1,KSR1,TRAF4,TAOK1,RFFL,CCR7,CNP,BRCA1,NBR1,EME1,SPAG9,TBX2,TEX2,CYTH1,LGALS3BP,CARD14,RNF213,YES1,MYOM1,TWSG1,LDLRAD4,IMPACT,SS18,RNF125,SMAD2,C18orf32,PHLPP1,CD226,MBP,PLPP2,PLIN3,CAPS,S1PR5,DNM2,KANK2,DOCK6,RGL3,ADGRE5,ADGRE2,MYO9B,FCHO1,IL12RB1,URI1,MAG,CD22,PSENEN,APLP1,ACTN4,SIRT2,NFKBIB,SHKBP1,ARHGEF1,CADM4,GIPR,GNG8,PLEKHA4,FLT3LG,MYH14,EMC10,KLK6,LILRA4,MAVS,RASSF2,FERMT1,BMP2,JAG1,KIF16B,NKX2-2,E2F1,ITCH,PIGU,MYH7B,SGK2,ADA,STK4,TP53TG5,SULF2,PREX1,NFATC2,CXADR,APP,IFNAR2,RCAN1,ERG,CHEK2,APOL3,CDC42EP1,SOX10,PLA2G6,TSPO,TMSB4X,IL1RAPL1,NR0B1,EDA2R,EDA,FOXO4,GJB1,CYSLTR1,PLP1,COL4A5,NKAP,LAMP2,SH2D1A,APLN,ZDHHC9,RAP2C,PLXNB3,VAMP7
CD1	TRUE	3.78546e-08	2276	1366	220	0.161054	0.0966608	GO:0051128	GO:BP	regulation of cellular component organization	21100	15598	GO:0016043, GO:0050794	NAS,IMP IBA,IDA,ISS IBA IEA,IEA,ISS IEA,IDA IMP ISS IEA,IBA,IMP,ISS IEA,IMP,IEA,IMP ISS IEA,IEA,IEA,ISS IEA,IEA,IMP ISS IEA,IEA,IDA ISS IEA,IDA IBA,ISS,IDA IBA TAS IEA,IDA IMP IGI,IEA,ISS IEA,IMP,IEA,ISS,IDA IBA IEA,ISS IEA,IEA,HMP IEA,IEA,IMP,ISS IEA,IMP,IMP,IDA IMP IBA TAS IEA,IBA,IDA,IMP,IMP IEA,ISS IEA,IDA IGI,IEA,ISS TAS,IBA,IMP IEA,IMP IBA,IMP IEA,IEA,ISS IEA,IMP,IMP IBA,IEA,IMP IBA,IEA,TAS,IDA IGI,ISS TAS,IEA,IDA IMP,IBA,ISS IBA IEA,IDA ISS IEA,IEA,IMP,TAS,IBA,IDA,ISS,IBA,IDA,IMP,ISS IEA,IEA,IDA,IEA,IDA,TAS,IEA,ISS IEA,IEA,IEA,ISS IEA,IDA IMP IEA,IMP,IMP,IDA,IDA IMP,ISS IEA,IMP NAS IEA,IMP,IBA,IEP,IDA IMP ISS IEA,IEA,IEA,IEA,IMP IBA,IDA,IGI,IEA,IBA IEA,IGI TAS IEA,IBA,IBA IEA,IMP ISS IBA IEA,ISS IEA,IDA,IDA IMP ISS IBA IEA,IMP ISS IBA TAS IEA,IMP ISS TAS IEA,IDA,IMP NAS,IMP,IDA ISS IEA,IMP TAS,IBA,IMP,ISS,IBA,IBA IEA,ISS IEA,IEA,ISS,IDA IMP,IBA,IMP,IDA IBA TAS,IMP,IMP ISS IBA IEA,TAS,IDA IMP IEA,IEA,ISS IEA,IMP IGI IBA IEA,IMP IGI IBA,IDA,IMP IEA,IDA,IMP IEA,IDA,IDA ISS IBA IEA,IMP,IDA IMP,IMP IEA,IMP,IDA,IMP ISS,IBA,IMP IGI NAS IEA,ISS,IEA,IEA,IBA,IMP,IMP TAS,IMP,IDA,IMP IGI IEA,IDA ISS,IMP,IMP ISS IEA,ISS IEA,IDA,IGI IEA,IDA IBA,IEA,IDA,IEA,IBA,IMP ISS IEA,IBA,IDA IMP,IBA,IMP IEA,IEA,IMP,IMP ISS,IBA IEA,ISS IC,IMP IBA,NAS,IEA,IDA IBA,ISS IEA,IEA,IDA ISS IEA,IDA,IMP,ISS IEA,IDA,ISS IEA,IDA IC,IDA IEA,IEA,IMP,IGI,ISS IEA,IDA IMP IBA IEA,NAS,TAS,NAS,IEA,IDA IMP,IDA IMP IBA IEA,IDA IBA,IEA,IDA,IEA,IDA IBA,IDA IMP ISS,ISS IEA,IMP,IEA,IDA,IDA IEA,IDA ISS IBA IEA	CLIC4,WASF2,COL16A1,AKIRIN1,ZMPSTE24,CDC20,OMA1,KANK4,GPSM2,CERS2,S100A10,ARPC5,NEK7,CNTN2,DISC1,CRIPT,SPTBN1,CCDC88A,WDPCP,PLEK,TGFA,MAP4K4,BUB1,BCL2L11,TTL,BIN1,RAB6C,CXCR4,ZEB2,ERMN,PJVK,NRP2,FZD5,FN1,SH3BP4,BOK,PDCD6IP,MAP4,RHOA,SEMA3B,ROBO1,CHMP2B,CEP97,ATG3,TF,RYK,P2RY12,PDCD10,SKIL,PLD1,ACTL6A,CLDN1,IL1RAP,APOD,PAK2,DLG1,LIMCH1,ATP8A1,PDGFRA,KDR,SCARB2,SPP1,SMARCA5,ARFIP1,SEMA5A,PTGER4,ITGA2,SNX18,ZFYVE16,SEMA6A,FNIP1,SEPTIN8,SAR1B,ADRB2,MYLIP,MBOAT1,PI16,DAAM2,GCLC,CCN2,SGK1,EPM2A,SNX9,RPS6KA2,THBS2,DLL1,FSCN1,SEPTIN7,ANLN,SFRP4,RALA,COBL,HIP1,GNAI1,SEMA3C,CAV2,CAV1,CTTNBP2,CREB3L2,KEL,ARHGEF10,KIF13B,ENPP2,HAS2,WASHC5,PTK2,MPDZ,ABHD17B,SEMA4D,LPAR1,TNC,CDK5RAP2,GSN,ABL1,ABCA2,PRKCQ,PIP4K2A,PPIF,PLCE1,TBC1D12,SLF2,SHTN1,C10orf90,RHOG,DENND5A,SWAP70,USH1C,PTPRJ,CNTF,ATL3,CDC42EP2,ARAP1,FCHSD2,UVRAG,PICALM,TMEM135,C11orf65,RDX,PHLDB1,ESAM,FEZ1,CHEK1,JAM3,NCAPD2,TWF1,RAPGEF3,ACVRL1,RAB21,ANKRD13A,PTPN11,P2RX7,ANAPC5,HIP1R,IFT88,SPART,DNAJC15,SLAIN1,CHMP4A,PRKD1,CFL2,HSPA2,PSEN1,TGFB3,INF2,TJP1,GREM1,PATL2,B2M,SEMA6D,TMOD3,PEAK1,SH3GL3,IQGAP1,CCP110,ARHGAP17,CDH5,TPPP3,PLCG2,PMP22,SREBF1,TAOK1,SSH2,CCR7,VAT1,BRCA1,SPAG9,LDLRAD4,IMPACT,MBP,DNM2,URI1,HPN,MAG,CD22,SIRT2,APOC2,EML2,KLK6,MAVS,FERMT1,BMP2,MAPRE1,ITCH,SGK2,TP53TG5,NFATC2,APP,FBXO7,CDC42EP1,PLA2G6,CHADL,TSPO,TMSB4X,IL1RAPL1,MID1IP1,GNL3L,ATP7A,LAMP2,APLN,PLXNB3
CD1	TRUE	4.27684e-08	1268	1366	139	0.101757	0.109621	GO:0051094	GO:BP	positive regulation of developmental process	21100	15571	GO:0032502, GO:0048518, GO:0050793	IEA,ISS IBA IEA,ISS IEA,ISS IEA,IMP,ISS IEA,IDA,IEA,IGI IEA,IMP,IBA,ISS IEA,ISS,ISS IEA,IMP,IEA,IDA ISS IEA,IMP IEA,IDA ISS,IMP IEA,ISS IEA,IMP,ISS IEA,IMP IGI ISS IBA IEA,IDA ISS IEA,IDA IMP ISS IEA,IMP,IEA,ISS IEA,IMP IEA,ISS IEA,IEA,IEA,IEA,IDA IMP IEA,IEA,IMP,IMP ISS IEA,IDA,IEA,IEA,IDA,IEA,ISS IEA,IMP,IMP,IDA,IMP,ISS IEA,ISS,ISS IEA,IDA,ISS,ISS,IMP,IEA,ISS IEA,IEA,IGI,IEA,IDA IMP,IEA,IEA,IMP ISS IEA,IEA,IMP IEA,IMP,IMP,IDA,ISS,ISS,IMP,IEA,IBA,IEA,IBA,IMP IGI,IEA,IDA IMP,IMP,TAS IEA,IEA,ISS IEA,IEA,IEA,ISS IEA,ISS IEA,IMP IEA,IDA,IMP IEA,IMP IGI ISS IEA,IEA,IMP ISS,IMP,IDA IEP ISS,ISS,IEA,IMP IEA,ISS IEA,ISS IEA,IEA,IEA,IEA,ISS IEA,ISS,IMP IGI,ISS IEA,IEA,IEA,IMP ISS IBA,IMP,IEA,IMP,ISS IEA,IDA,ISS IEA,ISS IEA,IEA,IEA,ISS,IEA,ISS IEA,IMP,IDA ISS IEA,ISS IEA,IEA,IEA,IEA,IEA,IEA,IEA,ISS IEA,IEA,IEA,IEA,ISS,IEA,IMP,IBA	HDAC1,AKIRIN1,FOXO6,CDC20,S100A10,SOX13,CD46,GJC2,DISC1,BIN1,LIMS2,CXCR4,ZEB2,LRP2,CASP8,FN1,TGFBR2,RHOA,ROBO1,SKIL,IL1RAP,PROM1,RBPJ,KDR,REST,LEF1,GAB1,TLR3,SEMA5A,IL6ST,ZBED3,AP3B1,ERAP1,MAN2A1,FGF1,ADRB2,FAXDC2,FOXC1,BLOC1S5,ZNF322,UFL1,CCN2,THBS2,DLL1,ITGB8,MTURN,SFRP4,RALA,COBL,ELAPOR2,CFTR,HIPK2,RARRES2,SLC4A2,DOCK5,RIPK2,TMEM64,STK3,ENPP2,HAS2,AGO2,DMRT2,CDKN2B,SEMA4D,LPAR1,ABL1,BAMBI,ITGB1,MMRN2,SHTN1,FGFR2,DOCK1,NKX6-2,CNTF,CCND1,AAMDC,PHLDB1,FEZ1,ETS1,RAPGEF3,ACVRL1,ERBB3,LLPH,MDM2,RAB21,NAP1L1,P2RX7,WDFY2,NEK5,ATP11A,PRKD1,SAV1,ZBTB1,PSEN1,TGFB3,DICER1,SETD3,TJP1,GREM1,CAPN3,DUOXA1,TCF12,SH3GL3,SOX8,GPRC5B,CDH5,CBFB,ASPA,CYB5D2,EVI2B,BRCA1,SPAG9,VEZF1,TBX2,EMILIN2,IMPACT,SMAD2,HMG20B,DNM2,IL12RB1,MAG,SIRT2,EMC10,BMP2,JAG1,NKX2-2,E2F1,ADA,STK4,PREX1,NFATC2,C21orf91,OLIG2,SOX10,TSPO,IL1RAPL1,CYSLTR1,NKAP,PLXNB3
CD1	TRUE	5.97137e-08	655	1366	85	0.0622255	0.129771	GO:0071363	GO:BP	cellular response to growth factor stimulus	21100	19392	GO:0070848, GO:0071310	ISS,IBA,IMP IEA,IMP,IDA,ISS IEA,IEA,IEA,IDA IMP IBA IC IEA,IMP,IGI,IDA IBA IEA,IEA,IEA,ISS IEA,IDA,IDA IMP IEA,IEA,IEA,IMP ISS,IEA,IDA,IDA IPI IMP IGI IBA IEA,IEA,IMP ISS IEA,IEA,IEA,ISS IEA,IEA,ISS,ISS IBA IEA,IEA,IDA IEA,IMP IEA,TAS,IDA,IDA,IMP IEA,IEA,IDA IMP IBA IEA,IMP,IDA IBA,ISS,IDA IPI IGI ISS IEA,IMP,IBA,IEA,IEA,IDA IMP IBA IEA,IMP IEA,IBA IEA,IBA IEA,IMP IGI,IDA,IBA,IEA,ISS IEA,IDA IBA IEA,IDA IMP IBA IEA,IEA,IDA,IMP IBA IEA,IMP IEA,TAS,IDA IMP,IEA,IEA,IMP,IEA,IEA,IDA IBA IEA,IDA IMP IBA IEA,IDA IMP ISS IBA IEA,IEA,IDA,IDA,ISS IEA,IEA,IDA IMP IGI IEP ISS IBA IEA,ISS,IEA,IGI ISS IBA,IEA,IEA,IGI	HDAC1,BMP8B,SORT1,ZEB2,TNFAIP6,LRP2,NRP2,CPS1,TGFBR2,ROBO1,IL12A,SKIL,CLDN1,PAK2,RBPJ,PDGFRA,KDR,LEF1,FAT4,GAB1,HHIP,SEMA6A,FGF1,NDST1,FOXC1,GCLC,CCN2,DLL1,ITGB8,SFRP4,ELAPOR2,CAV2,CAV1,HIPK2,FNTA,HAS2,PTK2,CDKN2B,ABL1,BAMBI,PBLD,MMRN2,HHEX,FGFR2,CDKN1C,LPXN,RDX,FEZ1,ACVRL1,PTPN11,SHISA2,SPART,PRKD1,SNX6,CHURC1,FUT8,PALS1,TGFB3,GREM1,NEO1,ADAMTS7,PDE8A,IQGAP1,PCSK6,CDH5,DYNC1LI2,GLG1,EPN2,TBX2,YES1,TWSG1,LDLRAD4,SMAD2,DNM2,URI1,SIRT2,CADM4,FERMT1,BMP2,KIF16B,E2F1,SULF2,APP,ATP7A,APLN
CD1	TRUE	6.07719e-08	3336	1366	299	0.218887	0.0896283	GO:0010646	GO:BP	regulation of cell communication	21100	4791	GO:0007154, GO:0050794	IDA,ISS IEA,IDA IMP IGI IEA,IBA,IEA,ISS IEA,ISS,IEA,IEA,IEA,TAS IEA,IEA,IDA IBA,IEA,IMP,IEA,IDA,IEA,TAS,IGI IEA,ISS IEA,IEA,IDA,IMP,IDA NAS,IDA IBA IEA,IMP,IEA,IDA ISS IBA,IMP TAS,IBA IEA,IBA,IMP,IMP,IDA,IMP IEA,IGI ISS IEA,IBA IEA,IEA,IMP,IMP IEP TAS,IEA,IEA,IDA,IMP IEA,ISS IEA,IMP,IDA,IDA ISS IBA IEA,IMP IEP NAS IEA,IEA,IDA,ISS IEA,ISS IEA,IMP ISS,IMP,HMP,IDA ISS IC,IDA,IDA IGI,IMP,ISS,IGI,IEA,IMP IBA IEA,IEA,IDA IMP IBA,IMP,IDA IBA IEA,IEA,IDA,IMP IBA,IMP IEA,IDA IBA,ISS IEA,IMP TAS,IDA IMP IEA,IMP,IDA,IEA,IDA,IDA ISS IEA,IDA IBA,IDA IEA,ISS IEA,IEA,ISS IEA,IEA,IDA IEA,TAS,IMP IBA IEA,IDA,IDA ISS IBA,ISS IEA,IDA,ISS IEA,IDA ISS IEA,IEA,IDA IMP IBA,IDA IGI IEA,IBA IEA,IEA,IDA,IEA,ISS IBA IEA,ISS,IEA,IDA ISS,IEA,IDA,TAS,ISS IEA,ISS IBA IEA,IDA ISS IEA,IMP,IDA IMP IGI ISS IBA NAS IEA,IMP IC,ISS,ISS IBA IEA,IDA,IMP IBA,IDA IMP IBA IEA,IDA IMP ISS IEA,IMP IGI IEA,IDA IBA IEA,IMP TAS,TAS IEA,IEA,IEA,IDA IBA IEA,ISS IEA,IMP IBA IEA,IEA,IMP IGI IEA,IMP IEA,IBA IEA,IMP,IMP,IMP,IMP,IDA,IEA,IEP ISS IEA,TAS IEA,IDA IBA,IDA IBA,IMP IBA,IMP ISS IEA,IMP,IMP,IDA IMP IEA,IEA,IDA ISS IEA,TAS,IMP IGI,IDA IMP,IDA IBA,IMP ISS,IDA,IBA IEA,IEA,IMP ISS,IMP IBA,ISS TAS IEA,IMP,IMP IBA IEA,TAS,IEA,ISS IEA,IEA,TAS,IDA IMP ISS IBA,IDA IBA IEA,IMP IEA,TAS IEA,TAS,ISS,ISS,IMP,IEA,TAS,IMP,IDA IBA,IMP,IMP IBA IEA,IDA IMP IEA,IDA,IDA TAS IEA,IDA,IDA IMP TAS,IDA IEA,IEA,IDA IMP TAS IEA,IMP,ISS IEA,IMP,IBA IEA,IMP IBA,IBA IEA,IBA TAS,IBA IEA,IEA,IMP TAS,IDA NAS,IEA,TAS,ISS IEA,IDA IMP,ISS IEA,ISS,ISS IBA IEA,TAS,IDA IMP ISS IBA IEA,IMP IEA,IMP,IBA IEA,IEA,IEA,IMP IBA IEA,IMP,IEA,TAS,HMP IEA,ISS,IBA,IMP IGI ISS IBA IEA,IDA,IMP,IEA,TAS,IEA,IEA,ISS,ISS IEA,IEA,ISS IEA,IEA,IBA,IMP,IDA ISS IEA,IDA IBA IEA,IDA IMP IBA,IMP IBA TAS IC,IC IEA,IMP,ISS IEA,IEA,IEA,IMP IBA,IDA IBA IEA,IDA IMP IBA IEA,IDA,IMP IEA,HMP,IDA IMP,IDA IMP IBA,IEA,IDA IMP IBA IEA,IMP TAS IEA,IMP,IDA IMP ISS IBA TAS,IDA,IMP,IEA,ISS IBA IEA,TAS,IMP ISS IEA,TAS IEA,IMP IBA,ISS,IDA,IMP,IDA HMP,IDA IBA IEA,IEA,IDA IMP IGI IEP ISS IBA IEA,ISS IEA,ISS IEA,IDA,IEA,IDA IBA IEA,IMP IBA IEA,IDA IMP IGI ISS IBA,TAS,ISS,IMP IGI ISS TAS IC IEA,IMP,TAS IEA,HMP,IEA,ISS IEA,IEA,IMP IGI,IDA,IDA IBA,IMP IEA,IDA,IDA IGI IEA,IMP	PADI2,PHACTR4,HDAC1,BMP8B,ZMPSTE24,CDC20,SLC6A9,PDE4B,SLC16A1,NCSTN,RGS5,IVNS1ABP,PHLDA3,ADORA1,SOX13,CNTN2,CD46,NENF,RHOU,DISC1,RSAD2,SPTBN1,CCDC88A,VRK2,PLEK,TGFA,STAMBP,MAL,MAP4K4,BCL2L11,LIMS2,GPR17,CXCR4,ZEB2,TNFAIP6,STK39,LRP2,PDE11A,PLCL1,CASP10,CASP8,STRADB,FZD5,FN1,SH3BP4,BOK,RBMS3,TGFBR2,LIMD1,RHOA,GNAI2,GPR62,PXK,TAFA4,ROBO1,HEG1,ATP2C1,NPHP3,RYK,PPP2R3A,RNF13,P2RY12,IL12A,IFT80,TRIM59,BCHE,PDCD10,MECOM,SKIL,KLHL24,APOD,PAK2,DLG1,TNIP2,RBPJ,PDGFRA,KDR,REST,SPP1,LEF1,ALPK1,HHIP,WWC2,TLR3,SEMA5A,RAI14,ITGA1,ITGA2,IL6ST,SETD9,ERBIN,NAIP,CRHBP,ZBED3,SEMA6A,SLC12A2,FNIP1,CTNNA1,FGF1,ADRB2,SH3TC2,NDST1,TRIM41,PSMB9,DAAM2,MDFI,GCLC,UFL1,LAMA2,CCN2,SGK1,CNKSR3,DLL1,ITGB8,MTURN,SFRP4,HIP1,GNAI1,ELAPOR2,TRIM56,ARMC10,CAV2,CAV1,CFTR,GPR37,HIPK2,ARHGEF10,CYP7B1,CA2,RIPK2,TMEM64,STK3,RRM2B,DEPTOR,PTK2,SLC24A2,CDKN2B,MOB3B,SEMA4D,PRXL2C,INVS,CAVIN4,LPAR1,RGS3,CDK5RAP2,TRAF1,MVB12B,ABL1,PRKCQ,PIP4K2A,BAMBI,KIF5B,ITGB1,SGMS1,PBLD,PPIF,MMRN2,HHEX,PLCE1,LZTS2,EIF3A,FGFR2,FAM53B,SIGIRR,CDKN1C,TRIM6,SWAP70,GAS2,APIP,PRR5L,ARHGAP1,PTPRJ,LPXN,MAP3K11,ARAP1,BIRC3,RDX,NCAM1,SIK3,BACE1,CHEK1,WNK1,DUSP16,TM7SF3,IRAK4,ACVRL1,TNS2,ERBB3,TMBIM4,MDM2,LGR5,PAWR,PTPN11,OAS1,P2RX7,HIP1R,TNFRSF19,AMER2,SHISA2,STARD13,SPART,ELF1,PRKD1,SNX6,SOS2,PLEKHG3,PALS1,SYNJ2BP,PSEN1,ENTPD5,TGFB3,ARHGAP11A,GREM1,CAPN3,DAPK2,UACA,NEO1,CSPG4,PDE8A,IQGAP1,CRTC3,PCSK6,LITAF,GPRC5B,ARHGAP17,NKD1,SALL1,CDH5,CMTM3,PLEKHG4,CDH1,GLG1,CNTNAP4,PLCG2,CTNS,TAX1BP3,SREBF1,LLGL1,EPN2,KSR1,TRAF4,TAOK1,RFFL,CCR7,BRCA1,NBR1,SPAG9,CYTH1,RNF213,TWSG1,LDLRAD4,RNF125,SMAD2,C18orf32,PHLPP1,CD226,DNM2,KANK2,MYO9B,URI1,CD22,APLP1,ACTN4,NFKBIB,SHKBP1,ARHGEF1,CADM4,GIPR,PLEKHA4,EMC10,KLK6,LILRA4,MAVS,RASSF2,FERMT1,BMP2,JAG1,ITCH,PIGU,MYH7B,ADA,STK4,SULF2,PREX1,CXADR,APP,RCAN1,CHEK2,APOL3,SOX10,PLA2G6,TSPO,TMSB4X,NR0B1,EDA2R,EDA,SH2D1A,APLN,VAMP7
CD1	TRUE	7.39901e-08	757	1366	94	0.0688141	0.124174	GO:0032989	GO:BP	cellular component morphogenesis	21100	9175	GO:0009653, GO:0016043, GO:0048869	IEA,ISS IBA IEA,IEA,IBA,IBA IEA,IBA IEA,IBA,IEA,ISS,ISS IEA,IBA,IEA,IEA,ISS IEA,ISS TAS NAS IEA,IEA,ISS IBA,IEP,IEA,IBA TAS,IDA ISS IEA,ISS IEA,ISS IBA TAS NAS IEA,IMP IEA,IBA,ISS IEA,IEA,ISS IBA TAS IEA,IEA,ISS IBA IEA,IEA,IBA NAS,IEA,IBA IEA,IBA,ISS IEA,ISS IBA IEA,IBA,IMP,IEA,IDA,IGI,TAS,IMP IBA IEA,IBA,IMP IEA,ISS,TAS,IBA,IEA,IEA,ISS IEA,ISS,IBA,IEA,IEA,ISS,IBA NAS,IMP IGI,TAS IEA,ISS IEA,IEA,ISS IBA IEA,IEA,IEA,IEA,IEA,IMP,IEA,IEA,IEA,ISS,ISS TAS IEA,IBA IEA,IDA IBA,IBA,IDA,IBA IEA,IMP,IBA,ISS,IBA,IEA,IEA,ISS IEA,IEA,ISS IEA,ISS IEA,IBA,IMP,ISS IBA IEA,ISS,ISS,IBA	ECE1,NCMAP,WASF2,CSRP1,NFASC,CNTN2,ENAH,DISC1,RAB10,PNPT1,MAP4K4,TTL,CXCR4,LRP2,NRP2,FN1,DOCK10,MOBP,RHOA,SEMA3B,ROBO1,ALCAM,RYK,SKIL,PAK2,PDGFRA,SPP1,UNC5C,UGT8,SEMA5A,ITGA1,SEMA6A,MYOT,LAMA2,SGK1,COBL,SEMA3C,EPHB4,FLNC,KEL,KIF13B,ENPP2,PTK2,SEMA4D,TMEFF1,ABL1,ABCA2,PRKCQ,KIF5B,ITGB1,LDB3,SHTN1,FGFR2,RHOG,PRMT3,PICALM,NCAM1,DSCAML1,PHLDB1,FEZ1,CD9,SLC11A2,LLPH,RAB21,PTPN11,SPART,NEK3,NUBPL,CFL2,PALS1,PSEN1,DICER1,CAPN3,SPG11,SEMA6D,TMOD3,SNX1,NEO1,IQGAP1,PMP22,LLGL1,TAOK1,CNP,SPAG9,IMPACT,MBP,DNM2,MAG,APLP1,MYH14,APP,IL1RAPL1,ATP7A,PLXNB3
CD1	TRUE	8.35498e-08	3050	1366	277	0.202782	0.0908197	GO:0065009	GO:BP	regulation of molecular function	21100	18614	GO:0065007	IMP IEA,IMP,ISS IEA,IMP,IBA TAS,IEA,IDA IEA,ISS,ISS IEA,IDA IBA IEA,IEA,IDA,IMP,IEA,IMP IEA,IEA,IDA IMP IGI,IEA,IMP,IEA,IEA,ISS IEA,IBA IEA,IEA,IDA ISS,IDA,IDA IEA,IDA IBA,IEA,ISS,IDA IEA,IMP IEA,IEA,IDA IEA,IDA ISS IEA,IEA,IBA,IDA IBA,IDA,IEA,IEA,IEA,ISS IBA IEA,IDA IEA,IDA IMP,IMP ISS IEA,ISS IEA,IDA IMP IEA,TAS IEA,ISS IBA,ISS IEA,IMP,IDA,IBA,IEA,TAS,IDA IMP IBA,IEA,IBA IEA,IDA TAS IEA,ISS IEA,ISS,IEA,IEA,IMP IBA,IBA,IMP,IBA IEA,IDA,IEA,TAS IEA,IEA,NAS IEA,IDA,IDA,IEA,IDA,IMP IBA IEA,IDA IBA IEA,IDA ISS IBA,IEA,ISS,ISS,IDA,IDA IBA,IMP IBA IEA,ISS IEA,IDA IMP IBA,IDA IGI TAS,IEA,IEA,IBA,IMP ISS IEA,IMP,IEA,ISS TAS,IMP,ISS IEA,IEA,TAS,IDA IEA,IEA,IDA,IBA IEA,IMP,IDA,IBA IEA,IDA IBA,IMP,IBA,IDA,IDA IMP ISS IBA IEA,IDA IMP IEA,ISS IEA,IEA,IEA,IDA IEA,IEA,IEA,IEA,IDA,IDA,IDA IMP IEA,IEA,IBA TAS IEA,IDA IGI IEA,IMP IEA,IMP TAS,IDA IEA,IEA,IDA,IMP ISS IBA IEA,IMP,IMP,IDA IBA,IEA,IDA TAS IEA,IEA,IEA,IDA IBA,IMP,IDA IMP TAS,IDA IEA,IDA IMP IEA,IDA,IMP,IMP,IDA IMP ISS IEA,IBA,ISS IEA,IDA,IDA,IDA IEA,IBA,IEA,IMP IBA,IEA,IMP,IDA,IDA IMP IBA IEA,IMP,IMP IBA,IEA,IEA,IEA,IDA IBA,IEA,IEA,IMP,IDA IBA IEA,IDA IEA,IDA IBA,IDA,IMP ISS IEA,TAS IEA,IMP IGI,IMP IBA IEA,IEA,IEA,IDA,IDA IMP IBA,IDA,IMP IBA IEA,IDA,IEA,IMP IBA,IBA,IDA IBA,IBA,IEA,IDA IBA,IDA,IEA,IEA,IEA,IMP,IEA,IMP IGI IC,NAS,IBA IEA,IEA,IEA,IEA,IEA,IDA IMP IGI IEA,IEA,IDA,IDA ISS IEA,IDA IMP IEA,IDA IGI,IEA,IBA,IDA IMP,IMP IEA,IBA IEA,IMP,IPI,TAS,ISS IEA,IEA,IEA,IEA,ISS IEA,IDA IBA,IEA,IEA,ISS IEA,IDA IEA,IEA,IMP IBA,IC,IEA,IEA,IDA IBA IEA,IMP NAS,ISS IEA,IEA,IDA IBA IEA,IDA,IEA,IBA IEA,IBA IEA,IEA,IMP IBA,IDA IMP IGI,IEA,NAS,ISS IEA,IBA,IEA,IDA IBA IEA,TAS,IEA,IDA,IDA IBA,IDA IEA,IEA,IDA,ISS IEA,TAS,IDA IEA,IDA IBA,IEA,IGI ISS TAS IEA,IEA,IEA,IDA IMP,IMP IBA,ISS IEA,IBA IEA,IDA,IDA,IDA,IMP ISS IEA,IBA IEA,ISS IEA,IMP IBA	DFFA,CEP85,PHACTR4,HDAC1,CAP1,ZMPSTE24,CDC20,SLC6A9,PDE4B,EVI5,GPSM2,SORT1,CTTNBP2NL,ANXA9,S100A10,CKS1B,NCSTN,RGS5,NEK7,ADORA1,RHOU,DISC1,RASGRP3,PSME4,CCDC88A,PLEK,ANXA4,TGFA,RTKN,MAP4K4,BCL2L11,BIN1,ZEB2,PKP4,STK39,PLCL1,CASP10,CASP8,STRADB,CARF,FZD5,FN1,DOCK10,COL4A3,SH3BP4,BOK,TGFBR2,RHOA,GNAI2,PXK,TAFA4,ROBO1,HEG1,RYK,PPP2R3A,P2RY12,PDCD10,KLHL24,IL1RAP,PAK2,DLG1,CPEB2,ARAP2,RFC1,PDGFRA,KDR,REST,SCARB2,LEF1,C4orf3,SPOCK3,ACSL1,TLR3,MTRR,ITGA1,ITGA2,SNX18,ERBIN,NAIP,CRHBP,AP3B1,SERINC5,DHFR,MSH3,XRCC4,CAST,FNIP1,FGF1,ADRB2,ARHGEF37,GM2A,TRIM41,FOXC1,PSMB9,PI16,MDFI,UFL1,BVES,CCN2,SGK1,EPM2A,CNKSR3,SNX9,RAPGEF5,MTURN,SFRP4,KCTD7,HIP1,ABCB1,EPHB4,CAV2,CAV1,CFTR,HIPK2,DENND2A,DENND11,ARHGEF10,PPP1R3B,DOCK5,PPP2R2A,GINS4,FNTA,RIPK2,TMEM64,CCNE2,STK3,DEPTOR,PTK2,CDKN2B,MOB3B,DDX58,SEMA4D,CDC14B,ANP32B,TBC1D2,ZNF462,LPAR1,RGS3,CDK5RAP2,TRAF1,GSN,ABL1,ABCA2,PRKCQ,BMI1,PIP4K2A,BAMBI,ITGB1,FXYD4,PPIF,IFIT2,HHEX,PLCE1,TBC1D12,SH3PXD2A,FGFR2,DOCK1,SIGIRR,ANO9,CDKN1C,RHOG,TRIM6,DENND5A,SWAP70,ARHGAP1,PTPRJ,RAB3IL1,CDC42EP2,MAP3K11,CCND1,ARAP1,KCNE3,UVRAG,PICALM,BIRC3,RDX,WNK1,A2M,PZP,KLRK1,LRP6,DUSP16,RAPGEF3,SLC11A2,DAZAP2,ERBB3,LGR5,OAS1,OAS2,P2RX7,HIP1R,PARP4,STARD13,RCBTB2,CYSLTR2,NEK5,DNAJC3,PRKD1,SNX6,SOS2,SAV1,HSPA2,PPP1R36,PLEKHG3,PSEN1,TMED10,ARHGAP11A,GREM1,CAPN3,B2M,OAZ2,UACA,LARP6,IQGAP1,CRTC3,SLCO3A1,ARRDC4,PCSK6,GPRC5B,SLC5A11,ARHGAP17,PLEKHG4,PLCG2,TAX1BP3,RABEP1,LLGL1,KSR1,TRAF4,TAOK1,RFFL,CCR7,DBF4B,CYTH1,TIMP2,CARD14,SMAD2,HMSD,SERPINB8,MBP,DNM2,DOCK6,RGL3,MYO9B,URI1,PSENEN,PPP1R14A,ACTN4,SIRT2,NFKBIB,ARHGEF1,APOC2,GIPR,PTPRH,MAVS,RASSF2,BMP2,MAPRE1,E2F1,ITCH,SGK2,STK4,DBNDD2,PREX1,APP,FBXO7,PLA2G6,TMSB4X,NR0B1,MID1IP1,CCNB3,GNL3L,EDA2R,EDA,ATP7A,TBC1D8B,RAP2C,PLXNB3
CD1	TRUE	1.24135e-07	1134	1366	126	0.0922401	0.111111	GO:0048646	GO:BP	anatomical structure formation involved in morphogenesis	21100	14947	GO:0009653, GO:0032502	TAS IEA,ISS IBA IEA,IEA,IEA,ISS IEA,ISS IEA,IBA,IBA,IEA,IEA,IEA,IEA,ISS IEA,ISS,NAS IEA,IDA IEA,IDA IEA,IDA IEA,ISS IEA,IEP,IGI,IMP ISS,IC,IBA,IGI IC,IGI,IMP IEA,IEA,IEA,NAS,ISS,ISS IEA,ISS IEA,IMP ISS IBA TAS IEA,IEP,IEA,ISS IEA,IEA,IMP,IEA,ISS,IEP,TAS IEA,IDA IGI,ISS,IDA IMP IEA,ISS IEA,IEA,IDA IBA IEA,ISS IEA,IMP IEA,IMP,IEA,ISS IEA,IEA,IDA ISS IBA IEA,IEA,ISS IEA,IMP,IDA IEA,ISS,IEA,IEA,IDA,IBA TAS IEA,IEA,IEA,IEA,IEA,ISS,IMP IEP ISS IEA,IEA,IDA IBA IEA,ISS,IMP,ISS IEA,IDA IEA,IMP IGI,IMP,IDA IEA,ISS IEA,ISS IEA,IDA IBA,IMP IEA,IMP ISS IBA TAS IEA,IEA,IMP IGI,IMP IGI IEA,IEA,IEA,IMP,IEA,IDA IGI IBA IEA,ISS,IMP IEA,IMP ISS IEA,ISS TAS IEA,IBA,IEA,ISS IEA,ISS,ISS,IEP IEA,IGI,IBA,IMP,IMP,IEA,IMP ISS IEA,IMP IBA IEA,IDA,IEA,ISS IEA,IEA,IMP IEA,IDA ISS IEA,NAS,ISS,IEA,IEA,IEA,IEA,IDA,ISS,IEA,IEA	HSPG2,NCMAP,CLIC4,WASF2,PHACTR4,HDAC1,TBX19,CSRP1,EPAS1,TGFA,BCL2L11,CXCR4,LRP2,CASP8,NRP2,FZD5,FN1,COL4A3,TGFBR2,MOBP,RHOA,ROBO1,NPHP3,AMOTL2,PPP2R3A,IL12A,PDCD10,SKIL,ACTL6A,APOD,PROM1,RBPJ,PDGFRA,KDR,EMCN,LEF1,ENPEP,UGT8,GAB1,TLR3,SEMA5A,ITGA2,ERAP1,SEMA6A,SLC12A2,FGF1,FOXC1,CCN2,THBS2,DLL1,C1GALT1,ITGB8,RALA,COBL,SEMA3C,EPHB4,CAV1,CFTR,FLNC,HIPK2,SLC4A2,STK3,ENPP2,AGO2,PTK2,DMRT2,SHB,WHRN,ABL1,ABCA2,ITGB1,LDB3,MMRN2,HHEX,SH3PXD2A,FGFR2,HTATIP2,PHLDB1,ETS1,JAM3,ADIPOR2,CD9,LRP6,RAPGEF3,ACVRL1,PTPN11,STARD13,PRKD1,CFL2,PALS1,SYNJ2BP,PSEN1,VASH1,DICER1,TJP1,GREM1,CAPN3,TMOD3,CSPG4,SOX8,NKD1,SALL1,MMP2,CDH5,PMP22,EPN2,BRCA1,VEZF1,TBX2,RNF213,EMILIN2,TWSG1,SMAD2,MAG,EMC10,BMP2,JAG1,KIF16B,ADA,STK4,NFATC2,EDA,FOXO4,ATP7A,CYSLTR1,APLN
CD1	TRUE	1.40418e-07	613	1366	80	0.0585652	0.130506	GO:0007169	GO:BP	transmembrane receptor protein tyrosine kinase signaling pathway	21100	3069	GO:0007167	IMP,IEA,IDA,IDA IBA IEA,IBA TAS IEA,IEA,IEA,IEA,IEA,IMP,IBA,IGI,IDA,TAS,ISS IEA,IDA IMP IBA IEA,IDA IMP IBA TAS IEA,IEA,IMP ISS TAS,IEA,ISS IEA,TAS,IDA,IDA IPI IMP IGI IBA IEA,TAS,IBA IEA,IEA,ISS IEA,IBA,IEA,IEA,ISS IEA,IMP,IDA IBA IEA,IDA IBA,IDA,IDA IBA TAS,IMP IBA,IMP IEA,IMP,IMP,IEA,IDA IBA,ISS,IMP NAS,IDA IPI IGI ISS IBA IEA,IDA IMP,IEA,IDA,ISS IBA IEA,IBA,IDA IMP TAS IEA,IMP,IBA IEA,IBA,IMP IGI,NAS,IBA,IEA,IEA,IBA,IEA,IEA,IMP IEA,TAS,IEA,IMP,IEA,IBA TAS,IEA,IDA,ISS IBA IEA,ISS IEA,IEA,IDA,IMP ISS,IDA IGI ISS IBA,IDA,IEA,IGI	SORT1,ADORA1,CCDC88A,TGFA,DOK1,NRP2,COL4A3,SMARCC1,GNAI2,ROBO1,RYK,IL12A,APOD,PAK2,RBPJ,PDGFRA,KDR,FAT4,GAB1,HHIP,ITGA1,ERBIN,SEMA6A,FGF1,ADRB2,SH3TC2,NDST1,FOXC1,FRK,CCN2,IGF2R,DLL1,HIP1,EPHB4,CAV2,RARRES2,PTK2,MVB12B,ABL1,PRKCQ,PIP4K2A,SGPL1,MMRN2,HHEX,PLCE1,FGFR2,PTPRJ,GAB2,TNS2,ERBB3,ANKS1B,PTPN11,HIP1R,SHISA2,EFS,PRKD1,SNX6,CHURC1,PSEN1,GREM1,SHC4,MYO1E,CSPG4,IQGAP1,MMP2,SREBF1,EPN2,TBX2,YES1,SS18,SIRT2,SHKBP1,CADM4,RASSF2,BMP2,KIF16B,SULF2,FOXO4,COL4A5,APLN
CD1	TRUE	1.43866e-07	1031	1366	117	0.0856515	0.113482	GO:1901135	GO:BP	carbohydrate derivative metabolic process	21100	24457	GO:0071704	IMP IBA IEA,IDA,TAS IEA,IDA IBA TAS IEA,IDA,IEA,IDA IBA IEA,IBA TAS IEA,IDA IEA,IBA IEA,IEA,IBA,IBA,IDA,IDA IBA TAS IEA,TAS,TAS IEA,IEA,ISS IBA IEA,IDA IBA,IDA,IDA ISS,IEA,IMP IBA TAS IEA,IMP,IDA IMP,IDA IBA TAS IEA,ISS TAS IEA,IEA,IDA IMP IBA,IBA TAS IEA,TAS IEA,IEA,IDA IBA IEA,IBA IEA,IDA,ISS IBA TAS IEA,IBA TAS IEA,IEA,TAS,IDA,TAS IEA,IBA IEA,IEA,IDA IBA TAS IEA,IDA IBA,IBA IEA,IEA,IBA,IDA,IDA NAS IEA,IMP,IEA,IBA,IDA IBA IEA,IDA IMP ISS IBA IEA,TAS,ISS,IEA,ISS,TAS,IMP,IDA ISS,IBA,IEA,IDA IBA TAS IEA,IDA IMP IBA TAS,IBA IEA,IMP ISS IBA IEA,IBA TAS IEA,IDA IMP IEA,IDA IBA TAS IEA,IDA IBA TAS IEA,TAS IEA,IDA IMP IBA IEA,IEA,IMP IEA,TAS,IMP,IMP IEA,IEA,IDA IBA TAS IEA,IGI IEA,ISS IEA,IMP IBA IEA,IDA ISS IBA TAS IEA,IDA IBA IEA,IBA,IEA,IEA,IDA,IBA IEA,ISS IEA,IDA IBA TAS IC,ISS IEA,TAS IEA,IDA IBA IEA,IDA IEA,ISS IBA TAS NAS,IBA TAS IEA,IBA TAS IEA,IEA,IDA IMP IBA TAS IEA,IDA ISS IBA IEA,IDA IMP IBA NAS,IGI,IDA IMP IEA,ISS IBA TAS IEA,IDA,IDA,IDA,IDA IMP IBA NAS IEA,ISS,IBA,IMP IBA IEA,IEA,IMP	H6PD,NMNAT1,ELOVL1,CMPK1,TMEM59,PDE4B,ST6GALNAC3,PIGK,DPYD,PIGM,NCSTN,SCCPDH,C1GALT1C1L,TNFAIP6,B3GNT7,SUMF1,GALNT15,RHOA,EOGT,GXYLT2,DHFR2,NUDT16,DLG1,SRD5A3,TMEM165,TET2,PAPSS1,UGT8,SPOCK3,AGA,ACSL1,ELOVL7,VCAN,ST8SIA4,MAN2A1,HSD17B4,NDST1,GM2A,FOXC1,SLC35B3,ENPP4,ELOVL5,B3GAT2,AMD1,DSE,FUCA2,C1GALT1,ITGB8,TYW1,SLC25A13,GAL3ST4,PLOD3,AASS,DPY19L4,RRM2B,HAS2,RNF139,AGO2,MTAP,CTSL,SLC35D2,PRXL2C,ABCA2,UAP1L1,PRTFDC1,CSGALNACT2,CHST3,ENO4,PGAP2,AMPD3,TMEM258,ST3GAL4,DERA,GALNT6,RXYLT1,PAWR,TMTC2,GLTP,P2RX7,TMTC4,DMAC2L,FUT8,PSEN1,ENTPD5,POMT2,GALC,ADSS1,GANC,ADAMTS7,PDE8A,PCSK6,B3GNT9,FA2H,CHST6,CCR7,NAGLU,TYMS,NPC1,CHST9,PIGN,DSEL,BMP2,PIGU,ADA,SULF2,APP,PIGP,GAL3ST1,APOBEC3C,APOBEC3G,TMSB4X,MAGT1,ATP7A,ITM2A,C1GALT1C1,BGN,ABCD1
CD1	TRUE	1.61618e-07	4882	1366	408	0.298682	0.0835723	GO:0044267	GO:BP	cellular protein metabolic process	21100	12703	GO:0019538, GO:0044260	IDA IBA IEA,IDA ISS IBA,IDA IBA IEA,IMP,IEA,IDA IMP IEA,IBA,IBA IEA,IDA IBA IEA,ISS IEA,IDA,IDA IMP IBA IEA,IDA,IEA,IBA TAS IEA,IDA IMP IBA,IDA IBA TAS IEA,IMP IBA IEA,IDA ISS,IBA IEA,IDA,IEA,IBA IEA,IDA IMP IGI IBA TAS,IMP IBA NAS IEA,IMP,IDA IEA,IEA,IEA,IBA IEA,IDA IBA IEA,IBA,IDA,IEA,IDA,IEA,IBA,IMP,ISS IBA IEA,IEA,ISS TAS IEA,IDA ISS,IDA,IDA IBA TAS IEA,IDA IBA IEA,IDA IBA IEA,IDA IBA IEA,IMP IBA IEA,IEA,IDA IBA IEA,IEA,IDA IEA,IMP IEA,IMP IEA,IMP,IMP IBA IEA,IDA,IDA IMP ISS IEA,ISS,IEA,TAS IEA,IEA,IBA,IDA IMP ISS IBA,IDA IEA,IEA,IDA IBA NAS IEA,IDA IEA,ISS IEA,IDA IEA,TAS IEA,IBA IEA,IDA IBA IEA,IMP ISS IEA,IDA TAS,TAS IEA,IDA IBA IEA,TAS IEA,IDA ISS IBA IEA,IMP IBA IEA,IMP,ISS IBA IEA,IEA,IDA IEA,IDA IBA IEA,IEA,IEA,IMP IBA,ISS IBA IEA,IDA IMP,IDA IBA,IMP,IDA,IDA,IBA,IDA IMP IBA,TAS IEA,IDA,IEA,ISS IBA,IDA IMP IBA IEA,ISS IBA IEA,IDA,IEA,IDA IMP IBA,IEA,IMP,IDA IBA,IDA IMP,IDA IEA,IDA IBA TAS IEA,IEA,IMP,IBA IEA,IMP ISS IBA IEA,IMP,IMP IBA IEA,IDA IEA,IDA ISS IEA,IMP IBA TAS IEA,IMP,IDA IMP,IDA IMP,IMP IEA,IEA,IDA IEA,IMP,IBA IEA,IDA IMP IBA IEA,ISS,TAS IEA,IDA IMP IBA,IEA,IDA NAS,IDA,IEA,IMP,IDA IBA IEA,IDA IBA IEA,ISS IEA,IEA,IDA,IMP IBA IEA,IDA IBA TAS IEA,IBA IEA,IDA IBA IEA,IDA IMP ISS IEA,IDA IMP IBA IEA,IGI TAS,IEA,IMP,IBA,IDA IBA IEA,IDA IEA,IDA IBA IEA,IEA,IBA IEA,IDA,IBA IEA,IEA,IDA IMP IBA TAS IEA,IDA,IEA,IEA,IDA IMP IBA IEA,IBA IEA,TAS IEA,IEA,IBA TAS IEA,IBA TAS IEA,IDA IMP IEA,IBA IEA,ISS IEA,IDA,IEA,IEA,IBA IEA,IBA IEA,IDA IBA,IBA IEA,IDA IBA IEA,IDA IEA,IDA ISS,IDA IMP IBA IEA,IDA IMP IBA IEA,ISS,IDA IMP ISS IBA IEA,IDA,IDA,NAS,IEA,IDA IMP IBA,IMP IBA IEA,IDA IBA,IDA IBA TAS IEA,IEA,IDA IMP NAS IEA,IBA,IBA,IBA TAS,IDA IBA IEA,IEA,IDA,IMP IEA,IDA IMP IBA TAS IEA,IDA IMP IGI ISS NAS IEA,IDA IMP IGI ISS IBA IEA,IBA IEA,IDA IEA,IBA IEA,IDA IBA IEA,IMP IGI IBA IEA,IEA,ISS TAS,IDA IBA,IDA ISS IEA,IEA,IMP NAS IEA,IBA,IMP,IDA IMP IBA IEA,IEA,IDA,IEA,IBA,IMP ISS IEA,IBA TAS IEA,IC,IDA IMP TAS NAS IEA,IDA IMP ISS,IDA IBA IEA,TAS IEA,IDA IMP IBA,IEA,IDA IBA IEA,IDA,IDA,IBA NAS IEA,IDA IBA IC IEA,IDA IEA,ISS,IMP IBA IEA,IMP ISS IBA IEA,IMP IBA IEA,IEA,IDA IBA,IEA,IDA,IDA TAS IEA,IMP IEA,IDA IMP ISS IBA IEA,IDA,IDA IBA IEA,IDA IMP IEA,IDA IMP IEA,IBA,IDA IBA IEA,IBA IEA,IDA,ISS IEA,IDA IBA IEA,IGI,IDA IEA,IDA ISS IBA IEA,IDA IBA TAS IEA,IDA IMP ISS IBA TAS IEA,IEA,IEA,IDA IMP,IDA IMP IEA,IEA,IDA,IDA IMP,IDA,IEA,TAS IEA,IDA IMP IBA IEA,IDA,IMP IEA,IDA IMP IBA IEA,IDA IMP IGI TAS IEA,IMP IEA,IDA,IDA IMP IEA,IEA,IDA IBA IEA,IDA IBA,IDA,IDA IMP IBA,IDA TAS NAS IEA,IBA,IDA,IMP IEA,ISS IEA,IMP ISS IEA,IMP IEA,IDA,IDA IMP IGI ISS TAS IEA,NAS,IDA IEA,IEA,IDA IBA TAS IEA,IDA IBA TAS IEA,ISS IEA,IEA,ISS IBA,IMP IBA IEA,IMP ISS IBA TAS IEA,IDA ISS IBA IEA,ISS IBA IEA,IDA ISS IEA,IDA ISS IEA,ISS IBA IEA,IBA,IDA TAS IEA,IEA,IBA,IMP IEA,IDA,IDA IBA IEA,IMP,IDA IBA IEA,IMP,IMP IEA,IMP,IPI ISS IEA,IEA,ISS IEA,TAS,IDA IMP,IMP,IEA,IEA,IEA,IDA IBA,ISS IEA,IDA IMP IBA TAS IEA,IEA,IEA,ISS IEA,IDA IEA,IMP ISS IBA NAS IEA,IMP IEA,IEA,IDA IMP IBA IEA,IEA,IC,IDA IBA IEA,IEA,IEA,TAS IEA,IEA,IDA IBA IEA,IDA NAS,IDA IMP IBA IEA,IBA IEA,IDA IEA,TAS IEA,IDA,IDA IMP IBA,IDA IEA,ISS IBA IEA,IDA IBA IEA,IDA IEA,IBA TAS IEA,IEA,IEA,IDA IBA IEA,IDA,IDA,IMP IBA IEA,IEA,IDA,IMP IGI IBA TAS,IDA IMP ISS TAS IEA,TAS,IMP IEA,IDA IBA TAS IEA,IBA TAS IEA,IDA,IDA IBA IEA,IDA IMP IBA IEA,TAS,IBA IEA,IDA IMP ISS IBA NAS IEA,IDA IMP IBA TAS IEA,IEA,IBA TAS NAS IEA,IDA IBA IEA,IDA IBA,IDA IMP IGI ISS IEA,IDA IMP IEA,TAS,IDA IMP IEA,TAS,IDA IMP TAS IEA,IEA,IEA,IDA IEA,IBA IEA,IMP,IDA IMP IBA NAS IEA,ISS,IMP,IMP IBA IEA,IDA IMP IBA,ISS IEA,IEA	SPSB1,PLOD1,PADI2,CEP85,PTP4A2,HDAC1,BMP8B,ZMPSTE24,CDC20,TESK2,TMEM59,OMA1,ATG4C,ST6GALNAC3,PIGK,ZZZ3,TTLL7,CTTNBP2NL,CSDE1,MINDY1,S100A10,CKS1B,PIGM,NCSTN,MRPS14,IVNS1ABP,NEK7,ADORA1,CNTN2,CDK18,EIF2D,LYPLAL1,SDE2,GJC2,SPRTN,DISC1,C1GALT1C1L,EPAS1,PSME4,SPTBN1,MTIF2,CCDC88A,PNPT1,VRK2,FANCL,TGFA,PAIP2B,STAMBP,MRPL19,MAP4K4,BUB1,BCL2L11,TTL,BIN1,IWS1,SPOPL,IFIH1,STK39,LRP2,METTL8,METAP1D,PLCL1,CASP10,CASP8,STRADB,FZD5,BARD1,FN1,RHBDD1,COL4A3,B3GNT7,USP40,ASB1,BOK,SUMF1,TTLL3,HDAC11,GALNT15,TGFBR2,CRTAP,PDCD6IP,HHATL,SMARCC1,RHOA,UBA7,GNAI2,PXK,FHIT,EOGT,RYBP,GXYLT2,ROBO1,CHMP2B,ATG3,WDR5B,PARP15,MYLK,HEG1,RYK,PPP2R3A,SPSB4,RNF13,IL12A,TRIM59,PDCD10,MECOM,PLD1,ACTL6A,KLHL24,P3H2,PAK2,DLG1,UVSSA,STK32B,CPEB2,LIMCH1,SPATA18,PDGFRA,KDR,SRD5A3,TMEM165,REST,TET2,LEF1,ALPK1,SMARCA5,SH3D19,TRIM2,MARCHF1,KLHL2,SPOCK3,AGA,ACSL1,TLR3,ITGA1,ITGA2,IL6ST,ERCC8,NAIP,ZBED3,AP3B1,DHFR,CAST,ST8SIA4,MAN2A1,PPIC,FNIP1,FGF1,ADRB2,NDST1,FAXDC2,CANX,TRIM41,CDYL,MYLIP,LINC00240,PSMB9,IP6K3,FKBP5,PI16,MOCS1,NFYA,GCLC,B3GAT2,UFL1,CDK19,FRK,CCN2,SGK1,HBS1L,EPM2A,PPIL4,CNKSR3,SNX9,TULP4,QKI,RPS6KA2,C1GALT1,HIP1,ANKIB1,CDK6,EPHB4,TRIM56,PLOD3,CAV1,AASS,HIPK2,PARP12,RARRES2,CLN8,PPP1R3B,PPP2R2A,UBXN8,GOLGA7,FNTA,TCEA1,RIPK2,C8orf88,DPY19L4,CCNE2,STK3,DCAF13,ENPP2,DEPTOR,RNF139,AGO2,PTK2,NRBP2,CDKN2B,MOB3B,UBE2R2,ABHD17B,TRPM6,TUT7,CTSL,SEMA4D,PTPDC1,CDC14B,CTSV,ANP32B,RNF20,FKBP15,ALAD,CDK5RAP2,TRAF1,GSN,TTLL11,MVB12B,ABL1,ABCA2,PRKCQ,DNAJC1,BMI1,USP54,PPIF,HHEX,PLCE1,FBXW4,EIF3A,FGFR2,C10orf90,CDKN1C,PGAP2,TRIM6,SWAP70,RNF141,UEVLD,HTATIP2,PRMT3,PRR5L,PTPRJ,FOLH1,CNTF,TMEM258,MAP3K11,ZDHHC24,CCND1,SPCS2,UVRAG,PICALM,BIRC3,RDX,SIK3,CHEK1,ST3GAL4,WNK1,A2M,PZP,LRP6,DUSP16,IRAK4,TWF1,RAPGEF3,SLC11A2,DAZAP2,GALNT6,ACVRL1,TNS2,ERBB3,RXYLT1,MDM2,TMTC2,NFYB,PTPN11,P2RX7,ANAPC5,HIP1R,CDK2AP1,ZDHHC20,PARP4,NHLRC3,WDFY2,NEK5,NEK3,DNAJC3,TMTC4,CHMP4A,PRKD1,SNX6,MAP4K5,HSPA2,FUT8,PSEN1,ENTPD5,TMED10,TGFB3,POMT2,SEL1L,SETD3,MKRN3,GREM1,CAPN3,PATL2,SECISBP2L,DAPK2,OAZ2,UACA,LARP6,CSPG4,PEAK1,ADAMTS7,SEC11A,PDE8A,IQGAP1,SLCO3A1,ARRDC4,CPPED1,GPRC5B,MMP2,CDH5,CBFB,B3GNT9,PSKH1,GLG1,GCSH,PLCG2,UBE2G1,SREBF1,WSB1,KSR1,TRAF4,TAOK1,SSH2,TMEM98,RFFL,CASC3,CCR7,BRCA1,DBF4B,SPAG9,USP32,DCAF7,TIMP2,CARD14,RNF213,AATK,TYMS,YES1,TWSG1,LDLRAD4,NPC1,IMPACT,RNF125,SMAD2,PIGN,PHLPP1,HMSD,SERPINB8,CNDP1,MBP,DOHH,HMG20B,HPN,PSENEN,SIRT2,LIPE,CADM4,JOSD2,PTPRH,MAVS,RASSF2,BMP2,RRBP1,TTLL9,ITCH,PIGU,TP53INP2,SGK2,STK4,DBNDD2,APP,PIGP,ERG,CHEK2,GAL3ST1,FBXO7,PLA2G6,TSPO,JADE3,CCNB3,GNL3L,MAGT1,ATP7A,LAMP2,C1GALT1C1,ZDHHC9,RAP2C,BGN
CD1	TRUE	1.8386e-07	2074	1366	201	0.147145	0.0969142	GO:0008219	GO:BP	cell death	21100	3560	GO:0009987	IEA,IDA IBA IEA,ISS TAS IEA,IEA,IDA TAS,IDA,IEA,IEA,IDA IBA IEA,TAS IEA,IEA,IMP,IMP,IBA,TAS,IEA,IEA,IDA IEA,NAS IEA,IMP,ISS IEA,IEA,IDA IMP IGI IBA TAS IEA,IDA IMP,IEA,TAS IEA,IGI,ISS IEA,IBA TAS IEA,IDA IMP IGI ISS IBA TAS IEA,IEA,IEA,ISS IEA,IMP,IDA IMP ISS IBA IEA,IDA,IMP IBA,IDA IMP ISS IBA IEA,IDA IEA,IEA,IEA,IEA,IMP IBA IEA,IEA,IMP IEA,IMP,ISS IEA,IDA,IDA IGI IEA,IMP IEA,IEA,IDA IMP IEA,IEA,IDA IEA,IDA IMP,IMP ISS IEA,IEA,IMP IEA,IEA,ISS,IDA IEA,ISS,IEA,IEA,IMP TAS,IDA ISS IBA TAS IEA,IDA,NAS,ISS IEA,ISS IEA,IEA,IEA,TAS,IDA IEA,IEA,IEA,IBA IEA,TAS IEA,IEA,IDA IEA,ISS IEA,TAS,IDA IMP,IDA IEA,IDA IMP IBA,IMP IEA,ISS IEA,IBA TAS NAS IEA,IEA,IDA TAS IEA,ISS TAS IEA,IEA,IMP,IMP IEA,ISS IEA,IEA,NAS,TAS,ISS IEA,IBA,IEA,IDA IEA,IMP,IDA IBA TAS IEA,IMP,IMP IGI,TAS IEA,IDA IEA,IDA IMP ISS IBA IEA,IDA TAS IEA,ISS IEA,TAS IEA,IDA TAS IEA,TAS IEA,IMP IEA,IDA IBA IEA,IBA IEA,IDA,IMP,IMP IBA TAS IEA,IDA,IGI,IDA IEA,IDA,IBA,IMP,IMP IBA,IMP IBA,IMP ISS IEA,IMP IBA IEA,IDA IMP IEA,ISS IBA NAS IEA,ISS IEA,IGI IEA,ISS IEA,IDA,NAS IEA,IMP,IMP,IEA,IMP,IMP,IMP IEA,IGI,IEA,IEA,IDA IMP IBA IEA,ISS IEA,IBA,IMP,IMP IEA,IMP IBA TAS IEA,IEA,IEA,IMP IBA TAS IEA,IEA,IMP,ISS IEA,IEA,IEA,IMP,IEA,IEA,IEA,IDA,IEA,IMP TAS,IDA IBA IEA,ISS,IMP IBA IEA,IC,IDA IMP,IEA,IMP IEA,IDA,IEA,ISS IEA,IDA IEA,NAS,IDA IEA,IMP,IDA,ISS IEA,IEA,NAS IEA,ISS IEA,IEA,IDA IEA,IDA,IDA IMP IEA,IMP IEA,IEA,IDA IEA,IMP IEA,IDA IMP IEA,IDA IMP IBA IEA,IEA,IEA,IEA,IEA,IMP	NMNAT1,DFFA,HDAC1,ZMPSTE24,OMA1,SORT1,NCSTN,IVNS1ABP,PHLDA3,ADORA1,MDM4,NENF,HS1BP3,CAPN13,ANXA4,TGFA,STAMBP,RTKN,MAL,MAP4K4,POU3F3,BUB1,BCL2L11,BIN1,LIMS2,CXCR4,LRP2,PJVK,CASP10,CASP8,STRADB,FZD5,LANCL1,BARD1,RHBDD1,COL4A3,PTMA,BOK,TGFBR2,PDCD6IP,RHOA,GNAI2,FHIT,MITF,RYBP,CHMP2B,ATG3,IL12A,PDCD10,MECOM,SKIL,PAK2,PDE6B,TNIP2,KDR,REST,UNC5C,LEF1,HHIP,TRIM2,TLR3,SEMA5A,RAI14,ITGA1,IL6ST,NAIP,CAST,SEMA6A,MEGF10,FNIP1,CTNNA1,FOXC1,TXNDC5,GCLC,UFL1,CDK19,CCN2,SGK1,IGF2R,RPS6KA2,DLL1,AHR,SFRP4,HIP1,ARMC10,CAV1,GPR37,HIPK2,GIMAP8,RIPK2,STK3,RRM2B,DEPTOR,PTK2,NRBP2,SHB,CTSL,SEMA4D,SPTLC1,ANP32B,LPAR1,TRAF1,GSN,ABL1,PRKCQ,ITGB1,SGMS1,SGPL1,PPIF,IFIT2,FGFR2,DOCK1,HTATIP2,GAS2,APIP,CNTF,MAP3K11,ACER3,PICALM,BIRC3,TMEM123,BACE1,CHEK1,ETS1,OLR1,LRP6,TM7SF3,TMEM117,ERBB3,TMBIM4,MDM2,PAWR,P2RX7,HIP1R,RILPL1,SAP18,TNFRSF19,PARP4,DNAJC3,TMTC4,LAMP1,CHMP4A,PRKD1,SNX6,SAV1,EXOC5,PSEN1,TGFB3,DICER1,TJP1,GREM1,CAPN3,SPG11,SHC4,DAPK2,UACA,PDE8A,SOX8,SLC5A11,MMP2,CDH5,PLCG2,RABEP1,XAF1,PMP22,TRAF4,MYO18A,TAOK1,EVI2B,RFFL,CCR7,BRCA1,TBX2,CARD14,EMILIN2,NPC1,IMPACT,PHLPP1,DNM2,KANK2,URI1,HPN,MAG,APLP1,ACTN4,SIRT2,PTPRH,RASSF2,BMP2,E2F1,ITCH,ADA,STK4,APP,CHEK2,FBXO7,SOX10,PLA2G6,TSPO,EDA2R,HMGN5
CD1	TRUE	2.35478e-07	5957	1366	482	0.352855	0.0809132	GO:0007165	GO:BP	signal transduction	21100	3065	GO:0007154, GO:0009987, GO:0023052, GO:0050794, GO:0051716	IEA,IDA IMP,TAS IEA,TAS IEA,IBA IEA,ISS IEA,TAS,IDA IMP IGI IEA,IBA,IBA TAS,IEA,ISS,IMP IBA IEA,IMP TAS,IDA IMP IEA,IBA,NAS,IEA,IEA,TAS IEA,IEA,IEA,IDA IBA,TAS IEA,IMP,IBA IEA,IEP,IEA,IDA,IEA,IDA,IBA TAS IEA,IGI IEA,IEA,ISS IEA,IBA TAS NAS IEA,IMP,TAS,IEA,IDA ISS IEA,IMP IBA,IEA,IDA ISS NAS IEA,IEA,TAS IEA,IDA IBA TAS IEA,IMP TAS,IDA IEA,IBA TAS IEA,IEA,IDA ISS IBA,IBA TAS IEA,IDA IMP IGI TAS IEA,IBA IEA,IBA TAS IEA,TAS,IDA IMP IBA IEA,IMP,IDA TAS,IBA,IDA TAS,IDA IMP IEA,IEA,IGI ISS IEA,IBA TAS IEA,TAS,IBA TAS IEA,IMP IEA,IDA IMP IEP IBA TAS,IEA,ISS IEA,IDA IMP IBA IEA,TAS,IDA,IEA,NAS IEA,IMP IEA,IEA,ISS,IDA IMP ISS IBA IEA,IEA,IMP,IDA IMP IBA IC IEA,IBA TAS IEA,IDA ISS IBA IEA,IEA,IDA IMP IEP TAS NAS IEA,IBA TAS IEA,IBA,IDA IBA IEA,IMP IBA,ISS IEA,IEA,IMP ISS IEA,ISS IEA,TAS,IMP,HMP,IDA ISS IC IEA,IEA,IDA ISS IBA TAS NAS IEA,IBA IEA,IDA IGI IC,IEA,IMP,IBA NAS IEA,IDA IMP ISS IBA IEA,IDA IGI IEA,IEA,IMP IBA IEA,IDA IMP IGI IBA,IMP,IDA IBA IEA,TAS IEA,IBA IEA,TAS,IEA,IEA,IDA,IMP IBA TAS,IMP IEA,IBA TAS IEA,IDA ISS IBA,IBA,IDA IMP ISS IBA IC IEA,IEA,NAS,IDA IMP IBA TAS IEA,IDA IMP IBA TAS IEA,IEA,IEA,IDA IBA IEA,IBA,IDA TAS,ISS IEA,IMP ISS TAS,IDA ISS IEA,IDA IBA,IEA,IDA TAS NAS IEA,ISS IBA IEA,IEA,IEA,IDA ISS IBA IEA,ISS IBA IEA,IMP IBA IEA,IMP IBA TAS NAS IEA,IDA IMP IBA TAS IEA,TAS,IMP IBA TAS NAS IEA,IDA,IDA ISS IBA TAS,ISS IEA,IEA,NAS,IBA,IDA IBA NAS,IDA IMP ISS IEA,IEA,IDA IPI IMP IGI IBA NAS IEA,IDA IGI IBA TAS IEA,IBA IEA,IEA,IDA,ISS IEA,IBA,IEA,ISS IBA IEA,ISS,TAS IEA,IEA,NAS,IDA,IDA ISS,TAS,IBA,IDA IBA IEA,IBA TAS,TAS,IBA TAS IEA,IEA,ISS IEA,TAS IEA,TAS NAS IEA,IMP ISS IBA NAS IEA,IDA IEA,IDA IBA IEA,IBA NAS IEA,IMP,IBA IEA,IDA IMP IGI ISS IBA NAS IEA,IMP IBA TAS IEA,IDA IMP IC,ISS IBA TAS IEA,IBA IEA,ISS IBA IEA,IEA,IDA IBA IEA,IDA,IMP IBA,IDA IMP IBA IEA,IDA IMP ISS IEA,IDA IBA TAS IEA,IEA,IDA IMP IBA TAS NAS IEA,IDA,TAS IEA,IEA,NAS,TAS,IEA,IDA,IDA ISS IBA TAS IEA,ISS IEA,IDA IMP IBA TAS IEA,IEA,IMP IGI IEA,IEP IBA,IDA IMP IBA TAS IEA,IBA,IMP,ISS,IMP,IMP IBA,IDA IMP TAS,TAS IEA,IDA IMP ISS IBA IEA,IEA,IDA,IMP,IDA IEA,IEA,IBA,IEA,IMP IEP ISS IBA TAS IEA,IBA TAS IEA,IBA TAS IEA,IDA IBA,IDA IBA IEA,IMP IBA,IDA IMP TAS IEA,IMP IBA TAS NAS IEA,IEA,IMP,IDA IMP IBA IEA,IDA IMP IBA IEA,TAS,IMP IGI,IDA IEA,IDA IMP ISS IEA,IDA IBA,IMP ISS IEA,IDA IMP IBA TAS NAS IEA,IBA IEA,IEA,ISS,IEA,IDA IPI IMP IGI ISS IBA IEA,IMP IBA IEA,TAS IEA,ISS TAS IEA,IMP,IDA IBA TAS IEA,IMP IBA IEA,TAS,IEA,IEA,ISS IEA,IDA IBA IEA,IDA TAS IEA,IDA IMP ISS IBA TAS,IDA IBA TAS IEA,IDA IBA NAS IEA,IBA,IMP TAS IEA,IDA IEA,TAS IEA,NAS,ISS IEA,IBA TAS IEA,TAS,ISS,ISS,IMP IBA,IDA IMP IBA TAS IEA,IDA IMP ISS IBA TAS IEA,IDA ISS IBA IEA,IEA,TAS,TAS IEA,IBA,IBA,IEA,IDA IMP IGI IBA TAS IC IEA,IDA IBA,IEA,IMP IBA TAS IEA,IMP IBA,IMP IBA TAS NAS IEA,IDA IMP IBA IEA,IDA,IDA IMP ISS IBA TAS IEA,IDA,IDA IMP TAS,IDA IBA TAS IEA,IEA,IEA,IBA,IBA,IBA IEA,IDA IMP TAS IEA,IMP IEP,IDA ISS IEA,IMP ISS TAS IEA,IMP IGI,IDA IBA TAS IEA,IEA,IBA NAS IEA,IMP IBA IEA,IBA IEA,IBA TAS IEA,IBA IEA,IEA,IDA,IBA IEA,IEA,IMP,IBA TAS,IEA,TAS IEA,IMP IGI IBA TAS IEA,IDA NAS,IBA IEA,IDA IEA,ISS IBA IEA,TAS,IBA,IEA,ISS IEA,IDA IMP,ISS IEA,ISS,IDA ISS IBA IEA,IEA,IDA,TAS IEA,IDA IMP ISS IBA IEA,IMP IEA,IBA,IBA IEA,IBA,IBA,IEA,IDA IMP IBA,IC,IBA IEA,IEA,IDA IEA,TAS,IEA,TAS,IMP IBA IEA,IMP TAS IEA,IEA,TAS,ISS IEA,HMP IEA,ISS IEA,IBA IEA,IMP IGI ISS IBA IEA,IDA,TAS,IDA IMP,IEA,TAS,IEA,IDA IMP ISS TAS NAS IEA,IEA,IDA ISS IBA IEA,IBA IEA,IEA,IDA IMP IEA,IBA,IMP,IEA,IDA ISS IBA NAS IEA,IDA IBA IEA,IDA IMP IBA,IMP IBA TAS IC,IBA TAS IC IEA,IDA IMP IEA,ISS IEA,IBA,IEA,IEA,NAS,IEA,TAS,IMP NAS,IMP IBA,IBA TAS,IMP,IDA IBA IEA,IDA IMP IBA IEA,IEA,IDA,IDA IMP ISS IBA IEA,HMP,IDA IMP IBA,IDA IMP IBA TAS,IDA,IBA,TAS,IBA IEA,NAS IEA,IDA IMP IBA IEA,IEA,IBA IEA,IBA TAS IEA,IBA TAS IEA,IDA IMP TAS IC IEA,IMP,IBA TAS IC IEA,IMP,IDA IMP ISS IBA TAS,IEA,IDA,IDA IMP,IDA IMP,IBA TAS IEA,ISS IBA IEA,TAS IEA,IMP ISS IEA,IDA IBA TAS IEA,IBA NAS IEA,IMP IBA,TAS IEA,ISS,IDA,IMP IBA,IDA IMP HMP,IDA IBA IEA,IEA,IDA IMP IGI IEP ISS IBA IEA,IMP ISS NAS IC IEA,IMP ISS,IEA,IMP IEA,ISS TAS IEA,IDA,IEA,IBA TAS,IDA IBA IEA,IDA IMP IBA TAS IEA,NAS,IDA IMP IGI ISS IBA,IBA TAS IEA,IMP IBA IEA,IMP IGI ISS TAS IC IEA,IDA IMP IBA TAS,IMP IBA IEA,TAS,IDA IMP IBA TAS IEA,HMP,IBA,IEA,TAS IEA,IMP IGI,IEA,IDA,IDA IBA IEA,IMP IEA,IDA IEA,IBA IEA,IEA,IEA,IEA,IDA,IDA IMP IGI TAS IEA,TAS,ISS IBA IEA,IDA IBA IEA	DFFA,PADI2,ECE1,WASF2,THEMIS2,PHACTR4,COL16A1,HDAC1,BMP8B,CAP1,ZMPSTE24,SLC6A9,PDE4B,GPSM2,SORT1,OLFML3,VANGL1,PEAR1,NCSTN,RGS5,IVNS1ABP,RO60,PHLDA3,ADORA1,SOX13,PIK3C2B,MDM4,CNTN2,CD46,NENF,SDE2,RHOU,DISC1,OR2L2,RSAD2,RASGRP3,STRN,EPAS1,SPTBN1,CCDC88A,VRK2,WDPCP,PLEK,APLF,ANXA4,TGFA,STAMBP,RTKN,DOK1,MAL,MAP4K4,BUB1,BCL2L11,LIMS2,GPR17,RAB6C,CXCR4,ZEB2,TNFAIP6,STAM2,IFIH1,STK39,NOSTRIN,LRP2,PDE11A,INPP1,PLCL1,CASP10,CASP8,STRADB,NRP2,FZD5,LANCL1,FN1,DOCK10,COL4A3,SH3BP4,ASB1,SEPTIN2,BOK,XPC,RBMS3,TGFBR2,ACKR2,LIMD1,SMARCC1,RHOA,GNAI2,SEMA3B,GPR62,FHIT,TAFA4,MITF,ROBO1,ARL13B,ALCAM,HEG1,ATP2C1,NPHP3,TF,RYK,AMOTL2,PPP2R3A,SPSB4,RNF13,P2RY14,P2RY12,IL12A,IFT80,TRIM59,PDCD10,MECOM,SKIL,PLD1,GNB4,ACTL6A,KLHL24,IL1RAP,APOD,PAK2,DLG1,PDE6B,TNIP2,STK32B,RBPJ,ARAP2,APBB2,PDGFRA,KDR,SPP1,UNC5C,LEF1,ENPEP,ALPK1,FAT4,GAB1,HHIP,WWC2,ACSL1,TLR3,SEMA5A,CDH6,RAI14,PTGER4,ITGA1,ITGA2,PLPP1,IL6ST,SETD9,ERBIN,NAIP,CRHBP,ZBED3,AP3B1,ZFYVE16,ERAP1,SEMA6A,FNIP1,CTNNA1,FGF1,ADRB2,SH3TC2,NDST1,TRIM41,FOXC1,MOG,PSMB9,DAAM2,MDFI,ADGRF5,GCLC,DST,MYO6,UFL1,CD164,FRK,CCN2,SGK1,HBS1L,IFNGR1,EPM2A,CNKSR3,IGF2R,RPS6KA2,DLL1,AHR,ITGB8,RAPGEF5,MTURN,PDE1C,SFRP4,RALA,HIP1,GNAI1,SEMA3C,ELAPOR2,CDK6,EPHB4,TRIM56,ARMC10,CAV2,CAV1,GPR37,CREB3L2,HIPK2,RARRES2,ARHGEF10,DOCK5,KIF13B,FNTA,CYP7B1,CA2,RIPK2,TMEM64,STK3,RRM2B,DEPTOR,NDRG1,PTK2,NRBP2,ERMP1,SLC24A2,CDKN2B,MOB3B,DDX58,SHB,SEMA4D,PTPDC1,CDC14B,PRXL2C,INVS,CAVIN4,PLPPR1,TMEM38B,LPAR1,GNG10,RGS3,CDK5RAP2,TRAF1,MVB12B,ABL1,PRKCQ,CDNF,PIP4K2A,BAMBI,ITGB1,SGMS1,PBLD,SGPL1,PPIF,MMRN2,HHEX,PLCE1,LZTS2,FBXW4,SHTN1,EIF3A,FGFR2,FAM53B,DOCK1,SIGIRR,CDKN1C,RHOG,TRIM6,SWAP70,GAS2,DEPDC7,APIP,PRR5L,ARHGAP1,PTPRJ,LPXN,CNTF,CDC42EP2,MAP3K11,CCND1,ARAP1,PLEKHB1,GAB2,PGR,BIRC3,RDX,NCAM1,SIK3,CHEK1,WNK1,ADIPOR2,AKAP3,CLEC2D,KLRK1,KLRC4,KLRC3,TAS2R20,LRP6,DUSP16,SPX,IRAK4,TMEM117,RAPGEF3,ACVRL1,TNS2,ERBB3,TMBIM4,MDM2,LGR5,RAB21,PAWR,ANKS1B,TCP11L2,RAD9B,PTPN11,OAS1,OAS2,P2RX7,HIP1R,ADGRD1,IFT88,TNFRSF19,AMER2,SHISA2,STARD13,SPART,ELF1,LACC1,CYSLTR2,TMTC4,LAMP1,EFS,CMTM5,IRF9,PRKD1,SNX6,SOS2,MAP4K5,SAV1,PLEKHG3,CHURC1,FUT8,PALS1,SYNJ2BP,PSEN1,ENTPD5,TGFB3,SEL1L,DICER1,ARHGAP11A,GREM1,CAPN3,SEMA6D,SHC4,GLDN,POLR2M,MYO1E,DAPK2,SPG21,UACA,NEO1,CSPG4,PSTPIP1,MESD,SH3GL3,PDE8A,IQGAP1,CRTC3,PCSK6,SOX8,LITAF,GPRC5B,ARHGAP17,NKD1,SALL1,MMP2,CDH5,CMTM3,PLEKHG4,GLG1,PLCG2,CTNS,TAX1BP3,SPNS2,RABEP1,SREBF1,LLGL1,EPN2,WSB1,KSR1,TRAF4,TAOK1,RFFL,CCR7,BRCA1,NBR1,EME1,SPAG9,TBX2,TEX2,CYTH1,LGALS3BP,CARD14,RNF213,YES1,MYOM1,TWSG1,LDLRAD4,SS18,RNF125,SMAD2,C18orf32,PHLPP1,CD226,MBP,PLPP2,CAPS,S1PR5,DNM2,KANK2,DOCK6,RGL3,ADGRE5,ADGRE2,MYO9B,FCHO1,IL12RB1,URI1,CD22,PSENEN,APLP1,ACTN4,SIRT2,NFKBIB,SHKBP1,ARHGEF1,CADM4,GIPR,GNG8,PLEKHA4,FLT3LG,EMC10,KLK6,LILRA4,MAVS,RASSF2,FERMT1,BMP2,JAG1,KIF16B,NKX2-2,E2F1,ITCH,PIGU,MYH7B,SGK2,ADA,STK4,TP53TG5,SULF2,PREX1,NFATC2,APP,IFNAR2,RCAN1,ERG,CHEK2,APOL3,CDC42EP1,SOX10,PLA2G6,TMSB4X,IL1RAPL1,NR0B1,EDA2R,EDA,FOXO4,CYSLTR1,PLP1,COL4A5,NKAP,SH2D1A,APLN,ZDHHC9,RAP2C,PLXNB3
CD1	TRUE	2.79159e-07	612	1366	79	0.0578331	0.129085	GO:1901137	GO:BP	carbohydrate derivative biosynthetic process	21100	24459	GO:1901135, GO:1901576	TAS IEA,IDA IBA TAS IEA,IDA,IBA IEA,IBA TAS IEA,IBA IEA,IEA,IBA,IBA,IDA IBA TAS IEA,TAS IEA,ISS IBA IEA,IDA IBA,IDA,IMP IBA TAS IEA,IMP,IDA IMP,IDA IBA TAS IEA,ISS IEA,IBA TAS IEA,TAS IEA,IEA,IDA IBA IEA,IEA,ISS IBA TAS IEA,TAS,TAS IEA,IBA IEA,IEA,IDA TAS IEA,IBA IEA,IBA,IDA,IDA NAS IEA,IMP,IBA,IDA IBA IEA,IDA IMP ISS IBA IEA,ISS,IEA,TAS,IDA ISS,IBA,IEA,IDA IBA TAS IEA,IDA IMP IBA TAS,IMP ISS IBA IEA,IBA IEA,IDA IMP IEA,IDA IBA TAS IEA,TAS IEA,IDA IMP IBA IEA,IEA,IMP IEA,IMP IEA,IEA,IDA IBA TAS IEA,IEA,ISS IEA,IMP IBA IEA,IDA IBA IEA,IBA IEA,ISS IEA,IDA IBA TAS,ISS IEA,IDA IBA IEA,IDA IEA,ISS IBA TAS,IBA TAS IEA,TAS,IDA IMP IBA TAS IEA,IDA ISS IBA IEA,IDA IMP IEA,IBA TAS IEA,IDA,IDA IMP IBA NAS IEA,ISS,IBA,IMP IBA IEA	ELOVL1,CMPK1,TMEM59,ST6GALNAC3,PIGK,PIGM,NCSTN,SCCPDH,C1GALT1C1L,B3GNT7,GALNT15,EOGT,GXYLT2,DHFR2,SRD5A3,TMEM165,TET2,PAPSS1,UGT8,ACSL1,ELOVL7,VCAN,ST8SIA4,MAN2A1,NDST1,SLC35B3,ELOVL5,B3GAT2,AMD1,DSE,C1GALT1,TYW1,SLC25A13,GAL3ST4,PLOD3,DPY19L4,RRM2B,HAS2,AGO2,MTAP,SLC35D2,ABCA2,UAP1L1,PRTFDC1,CSGALNACT2,CHST3,PGAP2,AMPD3,TMEM258,ST3GAL4,GALNT6,RXYLT1,PAWR,TMTC2,TMTC4,DMAC2L,FUT8,PSEN1,ENTPD5,POMT2,ADSS1,B3GNT9,FA2H,CHST6,CCR7,TYMS,NPC1,CHST9,PIGN,DSEL,PIGU,ADA,PIGP,GAL3ST1,TMSB4X,MAGT1,ATP7A,ITM2A,C1GALT1C1
CD1	TRUE	3.01845e-07	3719	1366	323	0.236457	0.0868513	GO:0006464	GO:BP	cellular protein modification process	21100	2443	GO:0036211, GO:0044267	IDA IEA,IDA ISS IBA,IDA IBA IEA,IMP,IEA,IDA IMP IEA,IBA,IEA,IDA IEA,ISS IEA,IDA,IDA,IEA,IBA TAS IEA,IDA IMP IBA,IDA IBA TAS IEA,IMP IBA IEA,IBA IEA,IEA,IBA IEA,IMP,IDA IEA,IEA,IBA IEA,IBA,IDA,IEA,IDA,IBA,IMP,IEA,IDA ISS,IDA IBA TAS IEA,IDA IBA IEA,IDA IBA IEA,IMP IBA IEA,IDA IBA IEA,IEA,IMP IEA,IMP,IMP IEA,IDA,IDA IMP ISS IEA,IEA,TAS IEA,IEA,IDA IEA,IEA,IDA IBA NAS IEA,IDA,ISS IEA,TAS IEA,IBA IEA,IDA IBA IEA,IDA TAS,TAS IEA,IDA IBA IEA,TAS IEA,IDA ISS IBA IEA,IMP IBA IEA,ISS IBA IEA,IDA,IDA IBA IEA,IEA,IEA,ISS IBA IEA,IDA,IDA IBA,IMP,IDA,IBA,IDA IMP IBA,TAS IEA,IDA,IEA,ISS IBA,IDA IEA,ISS IEA,IDA,IEA,IDA IMP IBA,IEA,IDA IBA,IDA IMP,IDA IEA,IDA IBA TAS IEA,IEA,IMP,IBA IEA,IMP,IDA IEA,IDA ISS IEA,IMP IBA TAS IEA,IMP,IDA,IDA IMP,IMP IEA,IEA,IDA IEA,IBA IEA,IDA IMP IBA IEA,ISS,IEA,IDA IMP IBA,IEA,IDA NAS,IDA,IMP,IDA IBA IEA,ISS IEA,IEA,IDA IBA TAS IEA,IBA IEA,IDA IBA IEA,IDA IMP,IDA IMP IBA IEA,IGI TAS,IEA,IMP,IDA IBA IEA,IDA IEA,IDA IEA,IEA,IDA,IBA IEA,IDA,IEA,IEA,IDA IMP IBA IEA,IBA IEA,TAS IEA,IEA,IBA TAS IEA,IDA IMP IEA,IBA IEA,ISS IEA,IDA,IEA,IBA IEA,IBA IEA,IBA IEA,IDA IBA IEA,IDA IEA,IDA ISS,IDA IMP IBA IEA,IDA IMP IBA IEA,ISS,IDA ISS IBA IEA,IDA,IDA,IEA,IDA IMP IBA,IDA IBA,IDA IBA TAS IEA,IDA IMP NAS IEA,IBA,IBA TAS,IDA IBA IEA,IEA,IDA,IMP IEA,IDA IMP TAS IEA,IDA IMP IGI IBA IEA,IBA IEA,IDA IEA,IBA IEA,IDA IBA IEA,IMP IGI IBA IEA,IEA,IDA ISS IEA,IEA,IMP NAS IEA,IDA IMP IBA IEA,IEA,IEA,IBA,IBA TAS IEA,IDA IMP TAS NAS IEA,IMP ISS,IDA IBA IEA,IDA IMP IBA,IEA,IDA IBA IEA,IDA,IDA,IEA,IDA IEA,ISS,IMP IBA IEA,IMP ISS IBA IEA,IMP IBA IEA,IEA,IDA IBA,IEA,IDA,IDA TAS IEA,IMP IEA,IDA IMP ISS IBA IEA,IDA,IDA IBA IEA,IDA IMP IEA,IDA IMP IEA,IBA,IDA IBA IEA,IDA,IDA IBA IEA,IDA IEA,IDA ISS IBA IEA,IDA IBA TAS IEA,IDA IMP ISS IBA TAS IEA,IDA IMP,IDA IMP IEA,IEA,IDA,IDA IMP,IEA,TAS IEA,IDA IMP IBA IEA,IDA,IMP IEA,IDA IMP IBA IEA,IDA IMP TAS IEA,IMP IEA,IDA,IDA IMP IEA,IEA,IDA IBA IEA,IDA,IDA IMP IBA,IDA TAS NAS IEA,IBA,IDA,IEA,ISS IEA,IMP ISS IEA,IMP IEA,IDA IMP IGI ISS TAS IEA,NAS,IDA IEA,IEA,IDA IBA TAS IEA,IEA,ISS IEA,ISS IBA,IMP IBA IEA,IDA ISS IBA IEA,ISS IBA IEA,IDA ISS IEA,IDA,IDA TAS IEA,IDA,IDA IBA IEA,IMP,IMP IEA,IMP,IPI ISS IEA,IEA,ISS IEA,IDA IMP,IMP,IEA,IEA,IDA IBA,ISS IEA,IDA IBA IEA,IEA,IEA,ISS IEA,IDA IEA,IMP ISS IBA NAS IEA,IMP IEA,IDA IBA IEA,IC,IDA IBA IEA,IEA,IEA,TAS IEA,IEA,IDA NAS,IDA IEA,IBA IEA,TAS IEA,IDA,IDA IMP IBA,IDA IEA,ISS IEA,IDA IBA IEA,IDA IEA,IBA TAS IEA,IEA,IMP IBA IEA,IEA,IDA IMP ISS TAS IEA,TAS,IMP IEA,IDA IBA TAS IEA,IBA TAS IEA,IDA,IDA IBA IEA,IDA IMP IBA IEA,IBA IEA,IDA IMP ISS IBA IEA,IDA IMP IBA TAS IEA,IBA TAS NAS IEA,IDA IBA IEA,IDA IBA,IDA IMP IGI ISS IEA,IDA IMP IEA,TAS,IDA IMP IEA,TAS,IDA IMP IEA,IEA,IEA,IDA IEA,IBA IEA,IMP,IDA IMP IBA NAS IEA,ISS,IMP IBA IEA,IDA IMP IBA,ISS IEA,IEA	SPSB1,PLOD1,PADI2,CEP85,PTP4A2,HDAC1,BMP8B,ZMPSTE24,CDC20,TESK2,TMEM59,ATG4C,ST6GALNAC3,PIGK,ZZZ3,TTLL7,CTTNBP2NL,MINDY1,CKS1B,PIGM,IVNS1ABP,NEK7,ADORA1,CDK18,LYPLAL1,SDE2,GJC2,SPRTN,C1GALT1C1L,EPAS1,SPTBN1,CCDC88A,VRK2,FANCL,TGFA,STAMBP,MAP4K4,BUB1,TTL,IWS1,SPOPL,IFIH1,STK39,METTL8,METAP1D,PLCL1,STRADB,FZD5,BARD1,FN1,RHBDD1,B3GNT7,USP40,ASB1,SUMF1,TTLL3,HDAC11,GALNT15,TGFBR2,CRTAP,HHATL,RHOA,UBA7,GNAI2,PXK,EOGT,RYBP,GXYLT2,ROBO1,ATG3,WDR5B,PARP15,MYLK,HEG1,RYK,PPP2R3A,SPSB4,RNF13,IL12A,TRIM59,PDCD10,MECOM,ACTL6A,KLHL24,P3H2,PAK2,DLG1,UVSSA,STK32B,LIMCH1,PDGFRA,KDR,SRD5A3,TMEM165,REST,TET2,LEF1,ALPK1,SMARCA5,TRIM2,MARCHF1,KLHL2,SPOCK3,AGA,ACSL1,TLR3,ITGA1,IL6ST,ERCC8,ZBED3,AP3B1,ST8SIA4,MAN2A1,PPIC,FNIP1,FGF1,ADRB2,NDST1,FAXDC2,TRIM41,CDYL,MYLIP,PSMB9,IP6K3,FKBP5,NFYA,GCLC,B3GAT2,UFL1,CDK19,FRK,CCN2,SGK1,EPM2A,PPIL4,CNKSR3,SNX9,TULP4,RPS6KA2,C1GALT1,ANKIB1,CDK6,EPHB4,TRIM56,PLOD3,CAV1,AASS,HIPK2,PARP12,RARRES2,PPP1R3B,PPP2R2A,GOLGA7,FNTA,RIPK2,DPY19L4,CCNE2,STK3,DCAF13,ENPP2,DEPTOR,RNF139,PTK2,NRBP2,CDKN2B,MOB3B,UBE2R2,ABHD17B,TRPM6,SEMA4D,PTPDC1,CDC14B,RNF20,FKBP15,CDK5RAP2,TRAF1,TTLL11,ABL1,ABCA2,PRKCQ,BMI1,USP54,PPIF,HHEX,PLCE1,FBXW4,FGFR2,C10orf90,CDKN1C,PGAP2,TRIM6,SWAP70,RNF141,UEVLD,HTATIP2,PRMT3,PRR5L,PTPRJ,FOLH1,CNTF,TMEM258,MAP3K11,ZDHHC24,CCND1,UVRAG,BIRC3,SIK3,CHEK1,ST3GAL4,WNK1,LRP6,DUSP16,IRAK4,TWF1,RAPGEF3,DAZAP2,GALNT6,ACVRL1,TNS2,ERBB3,RXYLT1,MDM2,TMTC2,NFYB,PTPN11,P2RX7,ANAPC5,CDK2AP1,ZDHHC20,PARP4,NHLRC3,WDFY2,NEK5,NEK3,DNAJC3,TMTC4,PRKD1,SNX6,MAP4K5,HSPA2,FUT8,PSEN1,ENTPD5,TGFB3,POMT2,SETD3,MKRN3,GREM1,CAPN3,DAPK2,CSPG4,PEAK1,PDE8A,IQGAP1,SLCO3A1,ARRDC4,CPPED1,GPRC5B,CDH5,CBFB,B3GNT9,PSKH1,GCSH,PLCG2,UBE2G1,SREBF1,WSB1,KSR1,TRAF4,TAOK1,SSH2,RFFL,CCR7,BRCA1,DBF4B,SPAG9,USP32,DCAF7,CARD14,RNF213,AATK,YES1,TWSG1,LDLRAD4,NPC1,IMPACT,RNF125,SMAD2,PIGN,PHLPP1,DOHH,HMG20B,SIRT2,LIPE,CADM4,JOSD2,PTPRH,MAVS,RASSF2,BMP2,TTLL9,ITCH,PIGU,SGK2,STK4,DBNDD2,APP,PIGP,ERG,CHEK2,GAL3ST1,FBXO7,PLA2G6,TSPO,JADE3,CCNB3,GNL3L,MAGT1,ATP7A,C1GALT1C1,ZDHHC9,RAP2C,BGN
CD1	TRUE	3.01845e-07	3719	1366	323	0.236457	0.0868513	GO:0036211	GO:BP	protein modification process	21100	10936	GO:0019538, GO:0043412	IDA IEA,IDA ISS IBA,IDA IBA IEA,IMP,IEA,IDA IMP IEA,IBA,IEA,IDA IEA,ISS IEA,IDA,IDA,IEA,IBA TAS IEA,IDA IMP IBA,IDA IBA TAS IEA,IMP IBA IEA,IBA IEA,IEA,IBA IEA,IMP,IDA IEA,IEA,IBA IEA,IBA,IDA,IEA,IDA,IBA,IMP,IEA,IDA ISS,IDA IBA TAS IEA,IDA IBA IEA,IDA IBA IEA,IMP IBA IEA,IDA IBA IEA,IEA,IMP IEA,IMP,IMP IEA,IDA,IDA IMP ISS IEA,IEA,TAS IEA,IEA,IDA IEA,IEA,IDA IBA NAS IEA,IDA,ISS IEA,TAS IEA,IBA IEA,IDA IBA IEA,IDA TAS,TAS IEA,IDA IBA IEA,TAS IEA,IDA ISS IBA IEA,IMP IBA IEA,ISS IBA IEA,IDA,IDA IBA IEA,IEA,IEA,ISS IBA IEA,IDA,IDA IBA,IMP,IDA,IBA,IDA IMP IBA,TAS IEA,IDA,IEA,ISS IBA,IDA IEA,ISS IEA,IDA,IEA,IDA IMP IBA,IEA,IDA IBA,IDA IMP,IDA IEA,IDA IBA TAS IEA,IEA,IMP,IBA IEA,IMP,IDA IEA,IDA ISS IEA,IMP IBA TAS IEA,IMP,IDA,IDA IMP,IMP IEA,IEA,IDA IEA,IBA IEA,IDA IMP IBA IEA,ISS,IEA,IDA IMP IBA,IEA,IDA NAS,IDA,IMP,IDA IBA IEA,ISS IEA,IEA,IDA IBA TAS IEA,IBA IEA,IDA IBA IEA,IDA IMP,IDA IMP IBA IEA,IGI TAS,IEA,IMP,IDA IBA IEA,IDA IEA,IDA IEA,IEA,IDA,IBA IEA,IDA,IEA,IEA,IDA IMP IBA IEA,IBA IEA,TAS IEA,IEA,IBA TAS IEA,IDA IMP IEA,IBA IEA,ISS IEA,IDA,IEA,IBA IEA,IBA IEA,IBA IEA,IDA IBA IEA,IDA IEA,IDA ISS,IDA IMP IBA IEA,IDA IMP IBA IEA,ISS,IDA ISS IBA IEA,IDA,IDA,IEA,IDA IMP IBA,IDA IBA,IDA IBA TAS IEA,IDA IMP NAS IEA,IBA,IBA TAS,IDA IBA IEA,IEA,IDA,IMP IEA,IDA IMP TAS IEA,IDA IMP IGI IBA IEA,IBA IEA,IDA IEA,IBA IEA,IDA IBA IEA,IMP IGI IBA IEA,IEA,IDA ISS IEA,IEA,IMP NAS IEA,IDA IMP IBA IEA,IEA,IEA,IBA,IBA TAS IEA,IDA IMP TAS NAS IEA,IMP ISS,IDA IBA IEA,IDA IMP IBA,IEA,IDA IBA IEA,IDA,IDA,IEA,IDA IEA,ISS,IMP IBA IEA,IMP ISS IBA IEA,IMP IBA IEA,IEA,IDA IBA,IEA,IDA,IDA TAS IEA,IMP IEA,IDA IMP ISS IBA IEA,IDA,IDA IBA IEA,IDA IMP IEA,IDA IMP IEA,IBA,IDA IBA IEA,IDA,IDA IBA IEA,IDA IEA,IDA ISS IBA IEA,IDA IBA TAS IEA,IDA IMP ISS IBA TAS IEA,IDA IMP,IDA IMP IEA,IEA,IDA,IDA IMP,IEA,TAS IEA,IDA IMP IBA IEA,IDA,IMP IEA,IDA IMP IBA IEA,IDA IMP TAS IEA,IMP IEA,IDA,IDA IMP IEA,IEA,IDA IBA IEA,IDA,IDA IMP IBA,IDA TAS NAS IEA,IBA,IDA,IEA,ISS IEA,IMP ISS IEA,IMP IEA,IDA IMP IGI ISS TAS IEA,NAS,IDA IEA,IEA,IDA IBA TAS IEA,IEA,ISS IEA,ISS IBA,IMP IBA IEA,IDA ISS IBA IEA,ISS IBA IEA,IDA ISS IEA,IDA,IDA TAS IEA,IDA,IDA IBA IEA,IMP,IMP IEA,IMP,IPI ISS IEA,IEA,ISS IEA,IDA IMP,IMP,IEA,IEA,IDA IBA,ISS IEA,IDA IBA IEA,IEA,IEA,ISS IEA,IDA IEA,IMP ISS IBA NAS IEA,IMP IEA,IDA IBA IEA,IC,IDA IBA IEA,IEA,IEA,TAS IEA,IEA,IDA NAS,IDA IEA,IBA IEA,TAS IEA,IDA,IDA IMP IBA,IDA IEA,ISS IEA,IDA IBA IEA,IDA IEA,IBA TAS IEA,IEA,IMP IBA IEA,IEA,IDA IMP ISS TAS IEA,TAS,IMP IEA,IDA IBA TAS IEA,IBA TAS IEA,IDA,IDA IBA IEA,IDA IMP IBA IEA,IBA IEA,IDA IMP ISS IBA IEA,IDA IMP IBA TAS IEA,IBA TAS NAS IEA,IDA IBA IEA,IDA IBA,IDA IMP IGI ISS IEA,IDA IMP IEA,TAS,IDA IMP IEA,TAS,IDA IMP IEA,IEA,IEA,IDA IEA,IBA IEA,IMP,IDA IMP IBA NAS IEA,ISS,IMP IBA IEA,IDA IMP IBA,ISS IEA,IEA	SPSB1,PLOD1,PADI2,CEP85,PTP4A2,HDAC1,BMP8B,ZMPSTE24,CDC20,TESK2,TMEM59,ATG4C,ST6GALNAC3,PIGK,ZZZ3,TTLL7,CTTNBP2NL,MINDY1,CKS1B,PIGM,IVNS1ABP,NEK7,ADORA1,CDK18,LYPLAL1,SDE2,GJC2,SPRTN,C1GALT1C1L,EPAS1,SPTBN1,CCDC88A,VRK2,FANCL,TGFA,STAMBP,MAP4K4,BUB1,TTL,IWS1,SPOPL,IFIH1,STK39,METTL8,METAP1D,PLCL1,STRADB,FZD5,BARD1,FN1,RHBDD1,B3GNT7,USP40,ASB1,SUMF1,TTLL3,HDAC11,GALNT15,TGFBR2,CRTAP,HHATL,RHOA,UBA7,GNAI2,PXK,EOGT,RYBP,GXYLT2,ROBO1,ATG3,WDR5B,PARP15,MYLK,HEG1,RYK,PPP2R3A,SPSB4,RNF13,IL12A,TRIM59,PDCD10,MECOM,ACTL6A,KLHL24,P3H2,PAK2,DLG1,UVSSA,STK32B,LIMCH1,PDGFRA,KDR,SRD5A3,TMEM165,REST,TET2,LEF1,ALPK1,SMARCA5,TRIM2,MARCHF1,KLHL2,SPOCK3,AGA,ACSL1,TLR3,ITGA1,IL6ST,ERCC8,ZBED3,AP3B1,ST8SIA4,MAN2A1,PPIC,FNIP1,FGF1,ADRB2,NDST1,FAXDC2,TRIM41,CDYL,MYLIP,PSMB9,IP6K3,FKBP5,NFYA,GCLC,B3GAT2,UFL1,CDK19,FRK,CCN2,SGK1,EPM2A,PPIL4,CNKSR3,SNX9,TULP4,RPS6KA2,C1GALT1,ANKIB1,CDK6,EPHB4,TRIM56,PLOD3,CAV1,AASS,HIPK2,PARP12,RARRES2,PPP1R3B,PPP2R2A,GOLGA7,FNTA,RIPK2,DPY19L4,CCNE2,STK3,DCAF13,ENPP2,DEPTOR,RNF139,PTK2,NRBP2,CDKN2B,MOB3B,UBE2R2,ABHD17B,TRPM6,SEMA4D,PTPDC1,CDC14B,RNF20,FKBP15,CDK5RAP2,TRAF1,TTLL11,ABL1,ABCA2,PRKCQ,BMI1,USP54,PPIF,HHEX,PLCE1,FBXW4,FGFR2,C10orf90,CDKN1C,PGAP2,TRIM6,SWAP70,RNF141,UEVLD,HTATIP2,PRMT3,PRR5L,PTPRJ,FOLH1,CNTF,TMEM258,MAP3K11,ZDHHC24,CCND1,UVRAG,BIRC3,SIK3,CHEK1,ST3GAL4,WNK1,LRP6,DUSP16,IRAK4,TWF1,RAPGEF3,DAZAP2,GALNT6,ACVRL1,TNS2,ERBB3,RXYLT1,MDM2,TMTC2,NFYB,PTPN11,P2RX7,ANAPC5,CDK2AP1,ZDHHC20,PARP4,NHLRC3,WDFY2,NEK5,NEK3,DNAJC3,TMTC4,PRKD1,SNX6,MAP4K5,HSPA2,FUT8,PSEN1,ENTPD5,TGFB3,POMT2,SETD3,MKRN3,GREM1,CAPN3,DAPK2,CSPG4,PEAK1,PDE8A,IQGAP1,SLCO3A1,ARRDC4,CPPED1,GPRC5B,CDH5,CBFB,B3GNT9,PSKH1,GCSH,PLCG2,UBE2G1,SREBF1,WSB1,KSR1,TRAF4,TAOK1,SSH2,RFFL,CCR7,BRCA1,DBF4B,SPAG9,USP32,DCAF7,CARD14,RNF213,AATK,YES1,TWSG1,LDLRAD4,NPC1,IMPACT,RNF125,SMAD2,PIGN,PHLPP1,DOHH,HMG20B,SIRT2,LIPE,CADM4,JOSD2,PTPRH,MAVS,RASSF2,BMP2,TTLL9,ITCH,PIGU,SGK2,STK4,DBNDD2,APP,PIGP,ERG,CHEK2,GAL3ST1,FBXO7,PLA2G6,TSPO,JADE3,CCNB3,GNL3L,MAGT1,ATP7A,C1GALT1C1,ZDHHC9,RAP2C,BGN
CD1	TRUE	3.47551e-07	2536	1366	235	0.172035	0.0926656	GO:0051246	GO:BP	regulation of protein metabolic process	21100	15701	GO:0019538, GO:0051171, GO:0060255, GO:0080090	IMP,IMP,IBA,IEA,IDA IBA IEA,ISS,IDA,IMP,IDA ISS,IDA,IEA,IMP IGI IEA,IMP,IEA,IMP,IEA,IEA,IDA,IEA,IMP,IEA,TAS,IDA ISS,IDA,IDA IBA IEA,IDA IBA IEA,IDA IEA,IMP IEA,IMP,IMP IBA,ISS,IEA,IBA,IDA IBA,IDA,IEA,NAS,IDA IEA,IDA IMP ISS IEA,IDA IEA,IMP ISS IEA,IDA ISS IEA,IMP,ISS IBA IEA,IEA,IDA IEA,IEA,IMP IBA,IMP,IMP,IDA,IMP,IDA,IDA,IDA IMP IBA,IMP,IDA IEA,IDA TAS IEA,IEA,IMP ISS IBA IEA,IMP,IDA,IMP,IEA,IMP,TAS IEA,IEA,NAS,IDA,IEA,IMP,IDA IBA IEA,ISS IEA,IDA,IMP IBA IEA,IDA IMP ISS IEA,IDA IMP IBA IEA,IGI TAS,IMP,IDA IEA,IEA,IMP,IEA,IDA,IEA,IDA IMP IBA,IEA,IEA,ISS,IEA,IBA,ISS IEA,IDA,IEA,IEA,IDA IBA,IBA,IDA IMP ISS IBA IEA,ISS,IMP IEA,IDA,NAS,IDA,IDA IMP NAS,IBA,IBA TAS,IEA,IDA,IMP IEA,IDA IMP,IDA IMP IGI ISS IEA,IMP IGI ISS IEA,IDA IEA,IBA IEA,IDA,ISS TAS,IDA ISS IEA,IMP,IMP,IMP IEA,IDA,IEA,IMP ISS IEA,IDA IMP TAS,IDA IMP IGI ISS IEA,TAS IEA,IDA,IDA,IDA,IMP IBA IEA,IMP,IEA,IDA,IMP IEA,IDA ISS IBA,IDA IBA IEA,IMP,IDA IBA,IDA,IMP ISS IEA,IDA IBA TAS IEA,IGI,ISS IEA,IEA,IEA,IEA,IDA IMP,IDA,IDA,IDA IMP,IDA,IEA,IMP,IMP,IDA,IEA,IDA,IMP,IEA,IDA IBA,IDA,IDA,IMP,IEA,IMP ISS IEA,IGI,NAS,IEA,IGI IEA,IMP IEA,ISS IBA,IEA,IDA ISS IEA,IDA ISS IEA,ISS IBA IEA,IBA,IEA,ISS IBA IEA,IBA,IMP IEA,IDA,IMP,IMP IEA,IMP,IPI,ISS IEA,IMP,IDA IMP,IEA,IEA,ISS IEA,IEA,ISS IEA,IDA IEA,IMP IEA,IEA,IMP IBA,IEA,ISS IC IEA,IDA IBA IEA,IEA,IEA,IDA IBA IEA,IDA NAS,IDA IEA,IEA,IDA,IDA IMP IBA,ISS IBA IEA,IEA,IDA IBA IEA,IDA,IDA,IEA,IDA,IMP IGI,IMP ISS IEA,IMP IEA,IEA,IDA,IDA IBA,IDA IMP IBA IEA,ISS IBA IEA,IDA IEA,IDA IBA,IDA IMP IGI ISS IEA,IDA,IMP IEA,IEA,IEA,IEA,IBA IEA,IMP,IBA,ISS IEA	CEP85,HDAC1,BMP8B,ZMPSTE24,CDC20,SLC6A9,TMEM59,ZZZ3,CSDE1,S100A10,CKS1B,NCSTN,IVNS1ABP,ADORA1,MDM4,CNTN2,GJC2,SPRTN,DISC1,EPAS1,PSME4,MTIF2,CCDC88A,PNPT1,TGFA,PAIP2B,BCL2L11,BIN1,IWS1,SPOPL,LRP2,PLCL1,CASP10,CASP8,STRADB,FZD5,BARD1,FN1,RHBDD1,COL4A3,BOK,TGFBR2,CRTAP,HHATL,SMARCC1,RHOA,GNAI2,FHIT,RYBP,ROBO1,HEG1,PPP2R3A,SPSB4,IL12A,PDCD10,PLD1,APOD,PAK2,DLG1,CPEB2,LIMCH1,KDR,REST,SMARCA5,SH3D19,SPOCK3,ACSL1,TLR3,ITGA1,ITGA2,IL6ST,NAIP,ZBED3,DHFR,CAST,FNIP1,FGF1,ADRB2,FAXDC2,CDYL,MYLIP,PSMB9,PI16,NFYA,GCLC,UFL1,CCN2,HBS1L,IFNGR1,EPM2A,PPIL4,CNKSR3,SNX9,QKI,RPS6KA2,HIP1,ANKIB1,CAV1,AASS,HIPK2,RARRES2,CLN8,FNTA,RIPK2,C8orf88,CCNE2,STK3,ENPP2,DEPTOR,RNF139,AGO2,PTK2,CDKN2B,MOB3B,DDX58,TUT7,SEMA4D,CDC14B,ANP32B,RNF20,ALAD,CDK5RAP2,GSN,ABL1,ABCA2,DNAJC1,BMI1,HHEX,PLCE1,CDKN1C,TRIM6,SWAP70,PRMT3,PRR5L,PTPRJ,CNTF,MAP3K11,CCND1,UVRAG,PICALM,BIRC3,RDX,CHEK1,WNK1,A2M,PZP,LRP6,DUSP16,TWF1,RAPGEF3,SLC11A2,DAZAP2,ACVRL1,ERBB3,MDM2,PAWR,NFYB,PTPN11,P2RX7,HIP1R,CDK2AP1,WDFY2,NEK5,NEK3,DNAJC3,PRKD1,SNX6,HSPA2,PSEN1,TMED10,TGFB3,POMT2,GREM1,CAPN3,PATL2,SECISBP2L,SNX1,OAZ2,UACA,LARP6,CSPG4,PDE8A,IQGAP1,SLCO3A1,ARRDC4,GPRC5B,NKD1,CDH5,CDH1,GLG1,PLCG2,SREBF1,KSR1,TRAF4,TAOK1,TMEM98,RFFL,CASC3,CCR7,BRCA1,DBF4B,SPAG9,TIMP2,CARD14,TYMS,YES1,TWSG1,LDLRAD4,IMPACT,HMSD,SERPINB8,CNDP1,MBP,HMG20B,HPN,PSENEN,SIRT2,CADM4,PTPRH,MAVS,RASSF2,BMP2,ITCH,STK4,DBNDD2,APP,ABCG1,CHEK2,FBXO7,PLA2G6,TSPO,CCNB3,GNL3L,ITM2A,RAP2C
CD1	TRUE	3.47551e-07	2391	1366	224	0.163982	0.0936847	GO:0071310	GO:BP	cellular response to organic substance	21100	19341	GO:0010033, GO:0070887	IEA,IDA IMP IEA,IEA,IDA ISS,IBA,ISS IEA,IEA,IMP IEA,IEA,IEA,IDA,ISS IBA IEA,IDA,IMP,IEA,IEA,TAS IEA,IEA,IDA IMP,IMP,IDA,IMP,IMP,ISS IEA,TAS IEA,IEA,IEA,IEP ISS IBA IEA,IMP,ISS IEA,IDA IMP IBA IC IEA,IEA,IEA,IDA IMP IEA,IEA,IMP,ISS IEA,IGI,IEA,IDA IBA IEA,IEA,IEA,IEA,ISS IBA,IDA,ISS IEA,IEA,IDA IEA,IDA IMP IEA,IDA,IDA,IDA IMP IEA,IEA,IMP ISS TAS,IEA,IEA,IEA,IEA,IBA,IEA,TAS NAS,IDA IMP IBA TAS IEA,IMP IBA,IDA,IDA ISS IBA,IDA,IMP,IDA,IDA IPI IMP IGI IBA IEA,IGI IEA,IEA,IDA IMP,IMP ISS IEA,IEA,IEA,IDA,IEA,IEA,IEA,IBA IEA,IEA,ISS IEA,IDA,IEA,ISS,ISS,ISS IBA IEA,IDA,IDA IMP IBA IEA,IDA IMP ISS IEA,IDA IMP IGI ISS IEA,IEA,IMP IEA,IDA,TAS,IEA,IDA,IDA IEA,IDA IEP,IDA,IMP,IMP IEA,IMP,IEP,IEA,IEA,IEA,IBA,IEA,TAS IEA,IMP,IMP,IDA IMP IBA IEA,IEA,IMP,IDA IBA,IEA,ISS,IDA,IDA IPI IGI ISS IEA,ISS TAS IEA,IMP,IMP IEA,TAS,IBA,IDA IBA IEA,IEA,IEA,IBA IEA,TAS,ISS IEA,IEA,IEA,IEA,IMP ISS IEA,IDA ISS IBA IEA,IEA,IMP,IMP,IBA TAS IEA,IDA,IDA IMP IBA IEA,IDA,IDA,IBA,IEA,IDA IMP TAS IEA,IDA IMP IEP,IDA ISS IEA,TAS IEA,IEA,IEA,IBA IEA,IBA IEA,TAS,IEA,IEA,IMP IGI,IDA IGI,IBA,IBA,IEA,ISS IEA,IGI,IDA IBA IEA,IEA,IDA IMP IBA IEA,IEA,IDA IMP,IMP IBA IEA,IMP IEA,TAS,IEA,IEA,IDA IMP,IEA,IDA,IEA,IMP,IEA,IMP,IMP,IDA IEA,IDA IMP,IEA,IMP,IEA,IDA IBA IEA,IDA IMP IBA IEA,IEA,ISS IEA,IEA,IDA IMP ISS IBA IEA,IEA,IDA IMP IBA,IDA IBA TAS IEA,IDA,IDA,IDA,IDA ISS IEA,IBA IEA,ISS IEA,IMP,IBA,IDA IMP,IEA,IDA IMP IGI IEP ISS IBA IEA,ISS,IEA,IGI ISS IBA,IGI IEA,IDA IMP IBA,IEA,IEA,ISS IEA,IEA,IMP,IEA,IDA,IEA,IMP,IDA,IEA,IGI	VAMP3,PADI2,COL16A1,HDAC1,BMP8B,PDE4B,STXBP3,SORT1,SLC16A1,NCSTN,RO60,RAB10,PNPT1,VRK2,DOK1,MAT2A,BCL2L11,GPR17,CXCR4,ZEB2,TNFAIP6,IFIH1,STK39,LRP2,CASP8,NRP2,CPS1,RHBDD1,SH3BP4,BOK,TGFBR2,ACKR2,SMARCC1,RHOA,GNAI2,ROBO1,P2RY12,IL12A,PDCD10,SKIL,CLDN1,IL1RAP,PAK2,TNIP2,CPEB2,RBPJ,KLF3,PDGFRA,KDR,REST,SPP1,LEF1,FAT4,GAB1,SMARCA5,HHIP,ACSL1,TLR3,PTGER4,ITGA2,PLPP1,IL6ST,ERBIN,NAIP,CRHBP,SEMA6A,SLC12A2,CTNNA1,FGF1,ADRB2,NDST1,TRIM41,FOXC1,PSMB9,GCLC,UFL1,CDK19,CCN2,SGK1,IFNGR1,RPS6KA2,DLL1,AHR,ITGB8,SFRP4,GNAI1,ELAPOR2,TRIM56,CAV2,CAV1,CFTR,CREB3L2,HIPK2,RARRES2,FNTA,CYP7B1,CA2,RIPK2,HAS2,PTK2,ERMP1,CDKN2B,DDX58,CTSL,TMEM38B,LPAR1,ALAD,TRAF1,GSN,ABL1,PRKCQ,PIP4K2A,BAMBI,KIF5B,PBLD,MMRN2,IFIT2,HHEX,SFR1,FGFR2,SIGIRR,CDKN1C,TRIM6,PTPRJ,LPXN,CNTF,CDC42EP2,CCND1,PGR,BIRC3,RDX,BACE1,FEZ1,CHEK1,WNK1,ADIPOR2,KLRK1,LRP6,TM7SF3,IRAK4,RAPGEF3,ACVRL1,TNS2,MDM2,LGR5,NFYB,PTPN11,OAS1,OAS2,P2RX7,IFT88,TNFRSF19,SHISA2,SPART,CYSLTR2,TMTC4,IRF9,PRKD1,SNX6,HSPA2,CHURC1,FUT8,PALS1,PSEN1,TGFB3,TJP1,GREM1,NEO1,ADAMTS7,PDE8A,IQGAP1,PCSK6,LITAF,MMP2,CDH5,DYNC1LI2,CDH1,GLG1,PLCG2,SREBF1,EPN2,RFFL,CCR7,BRCA1,TBX2,CARD14,YES1,TWSG1,LDLRAD4,NPC1,IMPACT,RNF125,SMAD2,DNM2,KANK2,IL12RB1,URI1,APLP1,ACTN4,SIRT2,NFKBIB,CADM4,GNG8,LILRA4,MAVS,FERMT1,BMP2,KIF16B,E2F1,SULF2,APP,IFNAR2,CHEK2,SOX10,PLA2G6,TSPO,TMSB4X,IL1RAPL1,NR0B1,EDA2R,EDA,FOXO4,ATP7A,APLN
CD1	TRUE	3.54058e-07	1108	1366	122	0.0893119	0.110108	GO:0048666	GO:BP	neuron development	21100	14967	GO:0030182, GO:0048468	IEA,ISS IEA,IEA,ISS IEA,IBA IEA,ISS IBA IEA,IBA,IEA,ISS,ISS,ISS,IEA,IBA,IEA,IEA,ISS IEA,IEA,ISS TAS NAS IEA,IEA,ISS IBA,IEA,IBA,IEA,IBA TAS,IDA ISS IEA,ISS IEA,ISS IBA TAS NAS IEA,IMP IEA,ISS,IBA IEA,IBA,ISS,IEA,ISS IBA TAS IEA,IEA,IEA,ISS IBA IEA,IEA,ISS,IBA NAS,IEA,IEA,ISS,IMP,ISS IEA,IBA IEA,IBA,ISS IEA,ISS IBA IEA,IBA,IEA,IEA,IEA,IDA,TAS,IMP IBA IEA,IBA,ISS IEA,ISS IBA IEA,IEA,IMP IEA,TAS,IBA,IBA,IEA,IEA,ISS IEA,ISS,IEA,IBA,ISS IEA,ISS IBA,IEA,IBA IEA,IEA,ISS,IBA NAS,TAS IEA,NAS,IBA,IEA,ISS IBA IEA,IEA,IEA,IBA,IEA,IEA,IMP,ISS IEA,IMP IEA,ISS,IEA,IBA IEA,IEA,IDA IBA,IEA,IBA IEA,IMP,IEA,IEA,IEA,ISS,IBA,IBA,IEA,IEA,IEA,ISS IEA,IEA,ISS IEA,ISS IEA,IBA,IEA,ISS IEA,ISS IBA IEA,IMP,ISS IEA,IEA,ISS,ISS,IBA IEA,IDA IBA	ECE1,FOXO6,CDC20,CERS2,NFASC,CNTN2,ENAH,DISC1,RAB10,STRN,CCDC88A,WDPCP,MAP4K4,TTL,CXCR4,LRP2,PJVK,NRP2,FN1,DOCK10,EFHD1,MAP4,RHOA,SEMA3B,ROBO1,ALCAM,RYK,SKIL,APOD,PAK2,FRYL,SCARB2,SPP1,UNC5C,UGT8,FAT4,SEMA5A,ITGA1,DHFR,SEMA6A,MYOT,CTNNA1,BLOC1S5,MYLIP,MBOAT1,LAMA2,SGK1,COBL,SEMA3C,EPHB4,GPR37,CREB3L2,KEL,KIF13B,PTK2,SEMA4D,TMEFF1,LPAR1,WHRN,TNC,ABL1,PRKCQ,CDNF,KIF5B,ITGB1,PCDH15,SHTN1,FGFR2,CDKN1C,RHOG,DENND5A,USH1C,PRMT3,CNTF,PICALM,NCAM1,DSCAML1,FEZ1,WNK1,TWF1,SLC11A2,LLPH,RAB21,PTPN11,IFT88,SPART,NEK3,PRKD1,PALS1,PSEN1,DICER1,CLMN,SPG11,B2M,SEMA6D,GLDN,NEO1,IQGAP1,MMP2,CDH1,PMP22,LLGL1,TAOK1,OMG,CNP,NAGLU,SPAG9,IMPACT,MBP,DNM2,MAG,APLP1,KLK6,C21orf91,APP,FBXO7,MICALL1,TSPO,IL1RAPL1,ATP7A,PLP1,PLXNB3
CD1	TRUE	3.74644e-07	1940	1366	189	0.13836	0.0974227	GO:0009888	GO:BP	tissue development	21100	4208	GO:0048856	IMP,IEA,IBA,IMP IEA,ISS IBA IEA,ISS IEA,ISS IEA,IEA,IEA,NAS,IEA,IBA,IBA,ISS,ISS IEA,ISS,IEA,IEP,ISS IEA,IEA,ISS IEA,IEA,ISS IEA,IEA,IEA,IDA,IDA ISS IEA,IMP IGI ISS NAS IEA,IBA,IMP ISS,ISS IEA,IEP,IMP,IEA,IMP,IMP IGI ISS IC,ISS IEA,IGI ISS IC,IEA,IMP,IDA IEA,IEA,IEA,IMP,ISS IEA,IEA,ISS IEA,IMP ISS IBA IEA,TAS IEA,IDA,IMP ISS IEA,IEA,IEA,IBA,IEP IEA,IDA IEA,IMP,IEA,IBA,IEA,IMP IEA,IDA IMP,IEA,IMP ISS IEA,IEA,IEA,IBA,IMP IBA IEA,IBA,TAS IEA,ISS IEA,IEA,IMP,IDA,IEA,ISS IEA,IMP,ISS IBA IEA,ISS,IDA,IEA,ISS IEA,ISS IEA,ISS IEA,ISS IEA,IEA,ISS,IEA,IEA,IEA,ISS IEA,IEA,IEA,IBA,IMP IBA,IBA,IEA,IBA IEA,IEA,IEA,IBA,ISS IEA,IMP,IEP IEA,IEA,IDA,IEA,IEA,ISS IEA,TAS NAS,IEA,ISS IBA,ISS IEA,IEA,IEA,IGI,IMP,IMP IEA,IDA IBA IC,IMP,IMP ISS TAS IEA,IEA,IEA,IEA,ISS IEA,ISS IEA,ISS IEA,IEA,ISS,IMP IGI,IEA,IEA,IEA,IEA,IMP IBA,IEA,IEA,IDA IEP ISS,ISS IEA,IMP IBA,IMP ISS IEA,IEA,IBA,ISS IEA,IDA IEA,NAS,ISS,ISS IBA IEA,ISS IEA,IEP ISS,IEP IEA,IMP,IMP,IEA,IEA,IEA,ISS IEA,IMP IEA,IMP ISS IEA,IEA,IEA,IMP,IEA,IMP ISS IEA,IEA,IMP,IDA IBA,IDA,IMP IBA,IMP,IGI IEA,IDA IMP ISS IEA,ISS NAS IEA,ISS,IEA,IEA,IEA,IMP ISS,ISS,IEP,IBA IEA,ISS IEA,IEA,NAS IC,IEA,IEA,ISS,IMP IGI,IEA	PLOD1,ECE1,HSPG2,CLIC4,PHACTR4,HDAC1,AKIRIN1,BMP8B,ZMPSTE24,VANGL1,HAPLN2,TBX19,CSRP1,MDM4,MBOAT2,RAB10,WDPCP,ANXA4,POU3F3,CXCR4,LRP2,METTL8,NRP2,FZD5,CPS1,FN1,TGFBR2,RHOA,SEMA3B,ROBO1,ARL13B,MYH15,MYLK,HEG1,ATP2C1,NPHP3,RYK,PPP2R3A,IFT80,PDCD10,SKIL,CLDN1,DLG1,PROM1,RBPJ,SGCB,PDGFRA,KDR,SPP1,UNC5C,LEF1,FAT4,HHIP,SEMA5A,ITGA2,IL6ST,MARVELD2,AP3B1,SEMA6A,HSD17B4,MEGF10,FGF1,ADRB2,FOXC1,PSMB9,PI16,MYO6,BVES,LAMA2,CCN2,DLL1,C1GALT1,ITGB8,SFRP4,RALA,COBL,SBDS,SEMA3C,ELAPOR2,CDK6,PLOD3,CAV2,CAV1,CFTR,CREB3L2,KEL,SLC4A2,CYP7B1,CA2,STK3,HAS2,DMRT2,CDKN2B,SEMA4D,TDRD7,TMEFF1,TMEM38B,WHRN,TNC,ABL1,LAMC3,SAPCD2,BAMBI,ITGB1,PCDH15,MMRN2,LZTS2,FBXW4,FGFR2,DMBT1,CDKN1C,USH1C,PLAAT3,CCND1,PGR,RDX,PHLDB1,SNX19,LRP6,RAPGEF3,ACVRL1,ERBB3,MDM2,LGR5,PTPN11,P2RX7,RILPL1,TNFRSF19,AMER2,STARD13,SPART,CFL2,SAV1,EXOC5,PALS1,RAD51B,PSEN1,TGFB3,SPTLC2,TJP1,GREM1,SPG11,SEMA6D,MYO1E,ADAMTS7,MESD,IQGAP1,SOX8,NKD1,SALL1,MMP2,CDH5,TPPP3,GLG1,FA2H,ATP2C2,NBR1,VEZF1,TBX2,TYMS,TWSG1,LDLRAD4,GREB1L,SMAD2,HMG20B,KANK2,HPN,SIRT2,PLEKHA4,MYH14,FERMT1,BMP2,JAG1,KIF16B,NKX2-2,ADA,STK4,SULF2,CXADR,CBR1,SOX10,CHADL,NR0B1,EDA2R,YIPF6,EDA,ATP7A,RAP2C,BGN
CD1	TRUE	4.34698e-07	685	1366	85	0.0622255	0.124088	GO:0070848	GO:BP	response to growth factor	21100	19096	GO:0010033	ISS,IBA,IMP IEA,IMP,IDA,ISS IEA,IEA,IEA,IDA IMP IBA IC IEA,IMP,IGI,IDA IBA IEA,IEA,IEA,ISS IEA,IDA,IDA IMP IEA,IEA,IEA,IMP ISS IEA,IEA,IDA,IDA IPI IMP IGI IBA IEA,IEA,IMP ISS IEA,IEA,IEA,ISS IEA,IEA,ISS,ISS IBA IEA,IEA,IDA IEA,IMP IEA,TAS,IDA,IDA,IMP IEA,IEA,IDA IMP IBA IEA,IMP,IDA IBA,ISS,IDA IPI IGI ISS IEA,IMP,IBA,IEA,IEA,IDA IMP IBA IEA,IMP IEA,IBA IEA,IBA IEA,IMP IGI,IDA,IBA,IEA,ISS IEA,IDA IBA IEA,IDA IMP IBA IEA,IEA,IDA,IMP IBA IEA,IMP IEA,TAS,IDA IMP,IEA,IEA,IMP,IEA,IEA,IDA IBA IEA,IDA IMP IBA IEA,IDA IMP ISS IBA IEA,IEA,IDA,IDA,ISS IEA,IEA,IDA IMP IGI IEP ISS IBA IEA,ISS,IEA,IGI ISS IBA,IEA,IEA,IGI	HDAC1,BMP8B,SORT1,ZEB2,TNFAIP6,LRP2,NRP2,CPS1,TGFBR2,ROBO1,IL12A,SKIL,CLDN1,PAK2,RBPJ,PDGFRA,KDR,LEF1,FAT4,GAB1,HHIP,SEMA6A,FGF1,NDST1,FOXC1,GCLC,CCN2,DLL1,ITGB8,SFRP4,ELAPOR2,CAV2,CAV1,HIPK2,FNTA,HAS2,PTK2,CDKN2B,ABL1,BAMBI,PBLD,MMRN2,HHEX,FGFR2,CDKN1C,LPXN,RDX,FEZ1,ACVRL1,PTPN11,SHISA2,SPART,PRKD1,SNX6,CHURC1,FUT8,PALS1,TGFB3,GREM1,NEO1,ADAMTS7,PDE8A,IQGAP1,PCSK6,CDH5,DYNC1LI2,GLG1,EPN2,TBX2,YES1,TWSG1,LDLRAD4,SMAD2,DNM2,URI1,SIRT2,CADM4,FERMT1,BMP2,KIF16B,E2F1,SULF2,APP,ATP7A,APLN
CD1	TRUE	5.28965e-07	44	1366	16	0.011713	0.363636	GO:0014003	GO:BP	oligodendrocyte development	21100	5120	GO:0021782, GO:0048709	IEA,IEA,IEA,IEA,IEP,IEA,ISS,IEA,ISS IBA IEA,IEA,IEA,IEA,IEA,IEA,ISS IEA,IBA IEA	NCSTN,CNTN2,MAL,HDAC11,MOBP,LPAR1,ABCA2,NKX6-2,MYRF,FA2H,ASPA,MAG,NKX2-2,OLIG1,SOX10,PLP1
CD1	TRUE	5.37821e-07	2803	1366	254	0.185944	0.0906172	GO:0006793	GO:BP	phosphorus metabolic process	21100	2749	GO:0044237	IMP IBA IEA,IBA IC IEA,IMP,IEA,IBA,IEA,TAS IEA,ISS IEA,IDA IBA TAS IEA,IEA,IBA TAS IEA,IEA,IMP IBA IEA,IEA,IBA IEA,IDA IEA,IEA,IBA IEA,IBA IEA,IBA TAS IEA,IEA,IDA TAS IEA,IBA,IEA,IDA ISS,IDA IBA TAS IEA,IDA,IDA IBA IEA,IDA IBA IEA,IEA,IDA IMP ISS IEA,IBA TAS IEA,IEA,IDA IEA,IEA,IMP,IMP,IDA,IDA ISS IBA IEA,IDA,IDA IEA,IEA,IEA,IDA IBA,IMP,TAS IEA,IDA,IDA ISS IEA,IEA,IBA IEA,ISS IBA,TAS,IDA,IDA IMP IBA,TAS IEA,IDA IBA TAS IEA,IEA,IBA IEA,IMP,IDA IMP IBA IEA,IDA ISS IBA IEA,TAS,IEA,IDA IBA TAS IEA,IEA,IEA,IDA,TAS,IBA TAS IEA,IDA NAS,IDA,IEA,IDA IBA TAS IEA,IMP,TAS IEA,ISS IEA,ISS IEA,IDA IBA TAS,IDA,IDA IMP,IDA IMP IBA IEA,IGI TAS,IMP,TAS,IDA ISS TAS IEA,IDA IBA TAS IEA,IDA IMP IBA TAS IEA,IEA,TAS IEA,IBA IEA,TAS IEA,IEA,IEA,IBA TAS IEA,IDA IMP IEA,IBA,ISS IEA,IDA,IBA TAS IEA,TAS NAS IEA,IBA IEA,IDA IBA,IDA IBA IEA,IDA,IDA IBA IEA,IDA IMP IBA IEA,IEA,IDA ISS IBA IEA,IDA,IMP IBA,TAS NAS IEA,IEA,IDA IMP IBA,IDA IEA,IBA TAS,IDA IBA IEA,IDA IBA IEA,IDA IBA IEA,IMP IEA,IDA IMP IGI IBA TAS IEA,IBA IEA,IDA IEA,IBA IEA,IEA,IDA IMP ISS IBA IEA,IEA,IEA,IMP NAS IEA,IMP,IBA IEA,TAS IEA,IEA,IEA,IDA IMP TAS IEA,IDA ISS,IBA,IDA IBA IEA,IDA IMP IBA IEA,IDA IBA IEA,ISS IEA,NAS IEA,IDA,IDA,IBA IEA,IDA IBA IEA,IDA IEA,IDA IMP IBA IEA,IMP ISS IBA IEA,IMP,IEA,IBA TAS IEA,IDA,IMP IEA,IDA IMP ISS IBA IEA,IDA IBA IEA,TAS,IDA IBA TAS IEA,IDA IMP IEA,IDA IBA IEA,IDA,IDA IEA,IDA IBA IEA,IDA IMP ISS IBA TAS IEA,IDA IMP,IDA IMP IEA,IBA,IBA TAS IEA,IEA,IDA,IDA,IEA,IDA IMP IBA IEA,IDA,IMP IBA IEA,IDA IMP IEA,IMP IEA,IDA,ISS,IDA,IEA,ISS IEA,IMP ISS IEA,IDA IMP IGI ISS TAS IC IEA,NAS,IEA,IDA IEA,IEA,IEA,IDA,IDA IGI IEA,ISS IBA,ISS IBA,IEA,IDA IBA IEA,IBA,IDA ISS IEA,IEA,IDA TAS IEA,IDA,IDA IBA IEA,IMP IEA,IMP IEA,IMP,IEA,ISS TAS IEA,ISS IEA,IDA IMP,IEA,IDA ISS IEA,ISS IEA,IDA IEA,IDA ISS IBA NAS IEA,IMP IEA,IC,IEA,IEA,IEA,IMP,IDA NAS,IBA IEA,IDA IBA IEA,IEA,IDA,IDA IMP IBA,ISS IEA,IDA IEA,IBA TAS IEA,IEA,IDA IBA IEA,IMP IBA,IEA,ISS NAS IEA,TAS,IMP IEA,IDA IBA,IBA TAS IEA,IDA,IDA IBA IEA,IDA IMP IBA IEA,IDA IMP IBA TAS IEA,IBA TAS NAS IEA,IMP IEA,IDA IBA IEA,IDA IBA,IDA IMP IGI ISS IEA,IDA IMP IEA,TAS,IDA IMP IEA,IEA,IDA IMP ISS IBA IEA,IDA,IBA IEA,ISS IEA,IMP	H6PD,NMNAT1,CEP85,PTP4A2,BMP8B,ZMPSTE24,ELOVL1,TESK2,CMPK1,PDE4B,PIGK,DPYD,CTTNBP2NL,CKS1B,PIGM,NEK7,ADORA1,PIK3C2B,CDK18,LPGAT1,GJC2,MBOAT2,TTC7A,SPTBN1,CCDC88A,VRK2,PLEK,TGFA,MAP4K4,BUB1,STK39,INPP1,PLCL1,STRADB,FZD5,CPS1,BARD1,FN1,TGFBR2,LIMD1,RHOA,GNAI2,PXK,FHIT,ROBO1,MYLK,HEG1,NUDT16,TF,RYK,PPP2R3A,P2RY12,IL12A,PDCD10,PLD1,PAK2,DLG1,STK32B,LIMCH1,PDGFRA,KDR,SRD5A3,ENOPH1,PAPSS1,PLA2G12A,ALPK1,SMARCA5,ENPP6,ACSL1,TLR3,ITGA1,ITGA2,PLPP1,IL6ST,ELOVL7,ZBED3,SERINC5,NUDT12,HSD17B4,FNIP1,FGF1,ADRB2,FAXDC2,SLC35B3,MBOAT1,IP6K3,MOCS1,ADGRF5,ELOVL5,CDK19,FRK,NT5DC1,CCN2,SGK1,EPM2A,PPIL4,CNKSR3,SNX9,SYNJ2,AGPAT4,RPS6KA2,FAM126A,CDK6,SLC25A13,EPHB4,CAV1,AASS,HIPK2,RARRES2,CLN8,AGPAT5,PPP1R3B,PPP2R2A,RIPK2,CCNE2,STK3,RRM2B,ENPP2,DEPTOR,PTK2,NRBP2,CDKN2B,MOB3B,TRPM6,SEMA4D,SPTLC1,PTPDC1,CDC14B,PRXL2C,PLPPR1,SLC44A1,TMEM38B,CDK5RAP2,ABL1,ABCA2,UAP1L1,PRKCQ,PIP4K2A,SGMS1,NUDT13,SAMD8,HHEX,PLCE1,ENO4,FGFR2,LHPP,CDKN1C,PGAP2,TRIM6,SWAP70,AMPD3,HTATIP2,PRR5L,PTPRJ,CNTF,FADS1,PLAAT3,MAP3K11,CCND1,UVRAG,SIK3,CHEK1,WNK1,LRP6,DUSP16,PLBD1,DERA,IRAK4,TWF1,RAPGEF3,DAZAP2,ACVRL1,TNS2,ERBB3,PTPN11,P2RX7,CDK2AP1,LACC1,WDFY2,NEK5,NEK3,DNAJC3,PRKD1,SNX6,DMAC2L,MAP4K5,HSPA2,PPP1R36,FUT8,PSEN1,ENTPD5,TGFB3,SPTLC2,ADSS1,MTMR10,GREM1,GALK2,DAPK2,CSPG4,PEAK1,PDE8A,IQGAP1,SLCO3A1,CPPED1,GDE1,GPRC5B,CDH5,PSKH1,PLCG2,KSR1,TRAF4,TAOK1,SSH2,CCR7,CNP,DBF4B,SPAG9,ABCA8,CARD14,AATK,TYMS,YES1,TWSG1,LDLRAD4,IMPACT,SMAD2,PIGN,PHLPP1,PLPP2,URI1,PPP1R14A,SIRT2,LIPE,CADM4,APOC2,PTPRH,MAVS,RASSF2,BMP2,PIGU,SGK2,ADA,STK4,DBNDD2,APP,PIGP,ERG,CHEK2,FBXO7,PLA2G6,TMSB4X,CCNB3,RAP2C,ABCD1
CD1	TRUE	5.37821e-07	24	1366	12	0.00878477	0.5	GO:0032291	GO:BP	axon ensheathment in central nervous system	21100	8657	GO:0008366	IEA,IEA,IEA,IEP,ISS,IEA,ISS IBA IEA,IEA,IEA,IEA,ISS IEA,IBA IEA	NCSTN,CNTN2,MAL,MOBP,ABCA2,NKX6-2,MYRF,FA2H,ASPA,MAG,SOX10,PLP1
CD1	TRUE	5.37821e-07	24	1366	12	0.00878477	0.5	GO:0022010	GO:BP	central nervous system myelination	21100	7546	GO:0014003, GO:0032291, GO:0042552	IEA,IEA,IEA,IEP,ISS,IEA,ISS IBA IEA,IEA,IEA,IEA,ISS IEA,IBA IEA	NCSTN,CNTN2,MAL,MOBP,ABCA2,NKX6-2,MYRF,FA2H,ASPA,MAG,SOX10,PLP1
CD1	TRUE	5.40894e-07	3936	1366	337	0.246706	0.0856199	GO:0043412	GO:BP	macromolecule modification	21100	12301	GO:0043170	IDA IEA,IDA ISS IBA,IDA IBA IEA,IMP,ISS,IEA,IDA IMP IEA,IBA,IEA,IDA IEA,ISS IEA,IDA,IDA,IEA,IBA TAS IEA,IDA IMP IBA,IDA IBA TAS IEA,IMP IBA IEA,IBA IEA,IEA,IBA IEA,IMP,IDA IEA,IEA,IBA IEA,IBA,IDA,IEA,IDA,IBA,IMP,IEA,IDA ISS,IDA IBA TAS IEA,IDA IBA IEA,IDA IBA IEA,IMP IBA IEA,IDA IBA IEA,IEA,IMP IEA,IMP,IMP IEA,IDA,IDA IMP ISS IEA,IMP IEA,TAS IEA,IEA,IDA IEA,IEA,IDA IBA NAS IEA,IDA,ISS IEA,TAS IEA,IBA IEA,IDA IBA IEA,IDA TAS,TAS IEA,IDA IBA IEA,TAS IEA,IDA ISS IBA IEA,IMP IBA IEA,ISS IBA IEA,IDA,IDA IBA IEA,IEA,IEA,ISS IBA IEA,IDA,IDA IBA,IMP,IDA,IDA IBA IEA,IBA,IDA IMP IBA,TAS IEA,IDA,IMP,IEA,ISS IBA,IDA IEA,ISS IEA,IDA,IEA,IDA IMP IBA,IEA,IDA IBA,IDA IMP,IDA IEA,IDA IBA TAS IEA,IEA,IMP,IBA IEA,IMP,IDA IEA,IDA ISS IEA,IMP IBA TAS IEA,IMP,IDA,IDA IMP IBA IEA,IDA IMP IBA IEA,IMP IEA,IEA,IDA IEA,IBA IEA,IDA IMP IBA IEA,ISS,IEA,IDA IMP IBA,IEA,IDA NAS,ISS,IDA,IMP,IDA IBA IEA,IMP IBA TAS IEA,ISS IEA,IEA,IDA IBA TAS IEA,IBA IEA,IDA IBA IEA,IDA IMP,IDA IMP IBA IEA,IGI TAS,IEA,IMP,IDA IBA IEA,IDA IEA,IDA IEA,IMP,IEA,IDA,IBA IEA,IDA,IEA,IEA,IDA IMP IBA IEA,IBA IEA,TAS IEA,IEA,IBA TAS IEA,IDA IMP IEA,IBA IEA,ISS IEA,IDA,IEA,IBA IEA,IBA IEA,IBA,IBA IEA,IDA IBA IEA,IDA IEA,IDA ISS,IDA IMP IBA IEA,IDA IMP IBA IEA,ISS,IDA ISS IBA IEA,IDA,IDA,IEA,IDA IMP IBA,IDA IBA,IDA IBA TAS IEA,IDA IMP NAS IEA,IBA,IBA TAS,IDA IBA IEA,IEA,IDA,IMP IEA,IDA IMP TAS IEA,IDA IMP IGI IBA IEA,IBA IEA,IDA IEA,IBA IEA,IDA IBA IEA,IBA,IMP IGI IBA IEA,IEA,IDA ISS IEA,IEA,IMP NAS IEA,IDA IMP IBA IEA,IEA,IEA,IBA,IBA TAS IEA,IDA IMP TAS NAS IEA,IMP ISS,IBA,IDA IBA IEA,IDA IMP IBA,IEA,IDA IBA IEA,IDA,IDA,IEA,IDA IEA,ISS,IMP IBA IEA,IMP ISS IBA IEA,IMP IBA IEA,IEA,IDA IBA,IEA,IDA,IDA TAS IEA,IMP IEA,IDA IMP ISS IBA IEA,IDA,IDA IBA IEA,IDA IMP IEA,IDA IMP IEA,IBA,IDA IBA IEA,IDA,IDA IBA IEA,IDA IEA,IDA ISS IBA IEA,IDA IBA TAS IEA,IDA IMP ISS IBA TAS IEA,IDA IMP,IDA IMP IEA,IEA,IDA,IDA IMP,IEA,TAS IEA,IDA IMP IBA IEA,IDA,IMP IEA,IDA IMP IBA IEA,IDA IMP TAS IEA,IMP IEA,IDA,IDA IMP IEA,IEA,IDA IBA IEA,IDA,IDA IMP IBA,IDA TAS NAS IEA,IBA,IMP,IDA,IEA,ISS IEA,IMP ISS IEA,IMP IEA,IDA IMP IGI ISS TAS IEA,NAS,IDA IEA,IEA,IDA IBA TAS IEA,IEA,ISS IEA,ISS IBA,IMP IBA IEA,IDA ISS IBA IEA,ISS IBA IEA,IDA ISS IEA,IDA,IDA TAS IEA,IDA,IDA IBA IEA,IMP,IMP IEA,IMP,IPI ISS IEA,IEA,ISS IEA,IDA IMP,IMP,IEA,IEA,IDA IBA,IDA IBA,ISS IEA,IDA IBA IEA,IEA,IEA,ISS IEA,IDA IEA,IMP ISS IBA NAS IEA,IMP IEA,IDA IBA IEA,IC,IDA IBA IEA,IEA,IEA,TAS IEA,IEA,IDA NAS,IDA IEA,IBA IEA,TAS IEA,IDA,IDA IMP IBA,IDA IEA,ISS IEA,IDA IBA IEA,IDA IEA,IBA TAS IEA,IEA,IMP IBA IEA,IEA,IDA IMP ISS TAS IEA,TAS,IMP IEA,IDA IBA TAS IEA,IBA TAS IEA,IDA,IDA IBA IEA,IDA IMP IBA IEA,IBA IEA,IDA IMP ISS IBA IEA,IDA IMP IBA TAS IEA,IBA TAS NAS IEA,IDA IBA IEA,IDA IBA,IDA IMP IGI ISS IEA,IDA IMP IEA,TAS,IDA IMP IEA,TAS,IDA IMP IEA,IEA,IDA IBA,IDA IBA TAS IEA,IEA,IDA IEA,IBA IEA,IMP,IDA IMP IBA NAS IEA,ISS,IMP IBA IEA,IDA IMP IBA,ISS IEA,IEA	SPSB1,PLOD1,PADI2,CEP85,SPOCD1,PTP4A2,HDAC1,BMP8B,ZMPSTE24,CDC20,TESK2,TMEM59,ATG4C,ST6GALNAC3,PIGK,ZZZ3,TTLL7,CTTNBP2NL,MINDY1,CKS1B,PIGM,IVNS1ABP,NEK7,ADORA1,CDK18,LYPLAL1,SDE2,GJC2,SPRTN,C1GALT1C1L,EPAS1,SPTBN1,CCDC88A,VRK2,FANCL,TGFA,STAMBP,MAP4K4,BUB1,TTL,IWS1,SPOPL,IFIH1,STK39,METTL8,METAP1D,PLCL1,STRADB,FZD5,BARD1,FN1,RHBDD1,B3GNT7,USP40,ASB1,SUMF1,TTLL3,HDAC11,GALNT15,TGFBR2,CRTAP,HHATL,RHOA,UBA7,GNAI2,PXK,EOGT,RYBP,GXYLT2,ROBO1,ATG3,QTRT2,WDR5B,PARP15,MYLK,HEG1,NUDT16,RYK,PPP2R3A,SPSB4,RNF13,IL12A,TRIM59,PDCD10,MECOM,ACTL6A,KLHL24,P3H2,PAK2,DLG1,UVSSA,STK32B,LIMCH1,PDGFRA,KDR,SRD5A3,TMEM165,REST,TRMT10A,TET2,LEF1,ALPK1,SMARCA5,TRIM2,MARCHF1,KLHL2,SPOCK3,AGA,ACSL1,TLR3,MTRR,ITGA1,IL6ST,ERCC8,DIMT1,ZBED3,AP3B1,ST8SIA4,MAN2A1,PPIC,FNIP1,FGF1,ADRB2,NDST1,FAXDC2,TRIM41,CDYL,MYLIP,ZFP57,PSMB9,IP6K3,FKBP5,NFYA,GCLC,B3GAT2,UFL1,CDK19,FRK,CCN2,SGK1,EPM2A,PPIL4,CNKSR3,SNX9,TULP4,RPS6KA2,C1GALT1,TYW1,ANKIB1,CDK6,EPHB4,TRIM56,PLOD3,CAV1,AASS,HIPK2,PARP12,RARRES2,PPP1R3B,PPP2R2A,GOLGA7,FNTA,RIPK2,DPY19L4,CCNE2,STK3,DCAF13,ENPP2,DEPTOR,RNF139,PTK2,NRBP2,CDKN2B,MOB3B,UBE2R2,TRMT10B,ABHD17B,TRPM6,SEMA4D,PTPDC1,CDC14B,RNF20,FKBP15,CDK5RAP2,TRAF1,TTLL11,ABL1,ABCA2,ADARB2,PRKCQ,BMI1,USP54,PPIF,HHEX,PLCE1,FBXW4,FGFR2,C10orf90,CDKN1C,PGAP2,TRIM6,SWAP70,RNF141,UEVLD,HTATIP2,PRMT3,PRR5L,PTPRJ,FOLH1,CNTF,TMEM258,MAP3K11,ZDHHC24,CCND1,UVRAG,BIRC3,SIK3,CHEK1,ST3GAL4,WNK1,LRP6,DUSP16,IRAK4,TWF1,RAPGEF3,DAZAP2,GALNT6,ACVRL1,TNS2,ERBB3,RXYLT1,MDM2,TMTC2,NFYB,PTPN11,P2RX7,ANAPC5,CDK2AP1,ZDHHC20,PARP4,NHLRC3,ZC3H13,WDFY2,NEK5,NEK3,DNAJC3,TMTC4,PRKD1,SNX6,MAP4K5,HSPA2,FUT8,PSEN1,ENTPD5,TGFB3,POMT2,SETD3,MKRN3,GREM1,CAPN3,DAPK2,CSPG4,PEAK1,PDE8A,IQGAP1,SLCO3A1,ARRDC4,CPPED1,GPRC5B,CDH5,CBFB,B3GNT9,PSKH1,CMTR2,GCSH,PLCG2,UBE2G1,SREBF1,WSB1,KSR1,TRAF4,TAOK1,SSH2,RFFL,CCR7,BRCA1,DBF4B,SPAG9,USP32,DCAF7,CARD14,RNF213,AATK,YES1,TWSG1,LDLRAD4,NPC1,IMPACT,RNF125,SMAD2,PIGN,PHLPP1,DOHH,HMG20B,SIRT2,LIPE,CADM4,JOSD2,PTPRH,MAVS,RASSF2,BMP2,TTLL9,ITCH,PIGU,SGK2,STK4,DBNDD2,APP,PIGP,ERG,CHEK2,GAL3ST1,FBXO7,PLA2G6,APOBEC3C,APOBEC3G,TSPO,JADE3,CCNB3,GNL3L,MAGT1,ATP7A,C1GALT1C1,ZDHHC9,RAP2C,BGN
CD1	TRUE	6.10065e-07	2781	1366	252	0.18448	0.0906149	GO:0006796	GO:BP	phosphate-containing compound metabolic process	21100	2752	GO:0006793	IMP IBA IEA,IBA IC IEA,IMP,IEA,IBA,IEA,TAS IEA,ISS IEA,IDA IBA TAS IEA,IEA,IBA TAS IEA,IEA,IMP IBA IEA,IEA,IBA IEA,IDA IEA,IEA,IBA IEA,IBA IEA,IBA TAS IEA,IEA,IDA TAS IEA,IBA,IEA,IDA ISS,IDA IBA TAS IEA,IDA,IDA IBA IEA,IDA IBA IEA,IEA,IDA IMP ISS IEA,IBA TAS IEA,IEA,IDA IEA,IEA,IMP,IMP,IDA,IDA ISS IBA IEA,IDA,IDA IEA,IEA,IEA,IDA IBA,IMP,TAS IEA,IDA,IDA ISS IEA,IEA,IBA IEA,ISS IBA,TAS,IDA,IDA IMP IBA,TAS IEA,IDA IBA TAS IEA,IEA,IBA IEA,IMP,IDA IMP IBA IEA,IDA ISS IBA IEA,TAS,IEA,IDA IBA TAS IEA,IEA,IEA,IDA,TAS,IBA TAS IEA,IDA NAS,IDA,IEA,IDA IBA TAS IEA,IMP,TAS IEA,ISS IEA,ISS IEA,IDA IBA TAS,IDA,IDA IMP,IDA IMP IBA IEA,IGI TAS,IMP,TAS,IDA ISS TAS IEA,IDA IBA TAS IEA,IDA IMP IBA TAS IEA,IEA,TAS IEA,IBA IEA,TAS IEA,IEA,IEA,IBA TAS IEA,IDA IMP IEA,IBA,ISS IEA,IDA,IBA TAS IEA,TAS NAS IEA,IBA IEA,IDA IBA,IDA IBA IEA,IDA,IDA IBA IEA,IDA IMP IBA IEA,IEA,IDA ISS IBA IEA,IDA,IMP IBA,TAS NAS IEA,IEA,IDA IMP IBA,IDA IEA,IBA TAS,IDA IBA IEA,IDA IBA IEA,IDA IBA IEA,IMP IEA,IDA IMP IGI IBA TAS IEA,IBA IEA,IDA IEA,IBA IEA,IEA,IDA IMP ISS IBA IEA,IEA,IEA,IMP NAS IEA,IMP,IBA IEA,TAS IEA,IEA,IEA,IDA IMP TAS IEA,IDA ISS,IDA IBA IEA,IDA IMP IBA IEA,IDA IBA IEA,ISS IEA,NAS IEA,IDA,IDA,IBA IEA,IDA IBA IEA,IDA IEA,IDA IMP IBA IEA,IMP ISS IBA IEA,IMP,IEA,IBA TAS IEA,IDA,IMP IEA,IDA IMP ISS IBA IEA,IDA IBA IEA,TAS,IDA IBA TAS IEA,IDA IMP IEA,IDA IBA IEA,IDA,IDA IEA,IDA IBA IEA,IDA IMP ISS IBA TAS IEA,IDA IMP,IDA IMP IEA,IBA,IBA TAS IEA,IEA,IDA,IDA,IEA,IDA IMP IBA IEA,IDA,IMP IBA IEA,IDA IMP IEA,IMP IEA,IDA,ISS,IDA,IEA,ISS IEA,IMP ISS IEA,IDA IMP IGI ISS TAS IC IEA,NAS,IEA,IDA IEA,IEA,IEA,IDA IGI IEA,ISS IBA,ISS IBA,IEA,IDA IBA IEA,IBA,IDA ISS IEA,IEA,IDA TAS IEA,IDA,IDA IBA IEA,IMP IEA,IMP IEA,IMP,IEA,ISS TAS IEA,ISS IEA,IDA IMP,IEA,IDA ISS IEA,ISS IEA,IDA IEA,IDA ISS IBA NAS IEA,IMP IEA,IC,IEA,IEA,IEA,IMP,IDA NAS,IBA IEA,IDA IBA IEA,IEA,IDA,IDA IMP IBA,ISS IEA,IDA IEA,IBA TAS IEA,IEA,IDA IBA IEA,IMP IBA,IEA,ISS NAS IEA,TAS,IMP IEA,IDA IBA,IBA TAS IEA,IDA,IDA IBA IEA,IDA IMP IBA IEA,IDA IMP IBA TAS IEA,IBA TAS NAS IEA,IMP IEA,IDA IBA IEA,IDA IBA,IDA IMP IGI ISS IEA,IDA IMP IEA,TAS,IDA IMP IEA,IEA,IDA IMP ISS IBA IEA,IDA,IBA IEA,ISS IEA,IMP	H6PD,NMNAT1,CEP85,PTP4A2,BMP8B,ZMPSTE24,ELOVL1,TESK2,CMPK1,PDE4B,PIGK,DPYD,CTTNBP2NL,CKS1B,PIGM,NEK7,ADORA1,PIK3C2B,CDK18,LPGAT1,GJC2,MBOAT2,TTC7A,SPTBN1,CCDC88A,VRK2,PLEK,TGFA,MAP4K4,BUB1,STK39,INPP1,PLCL1,STRADB,FZD5,CPS1,BARD1,FN1,TGFBR2,LIMD1,RHOA,GNAI2,PXK,FHIT,ROBO1,MYLK,HEG1,NUDT16,TF,RYK,PPP2R3A,P2RY12,IL12A,PDCD10,PLD1,PAK2,DLG1,STK32B,LIMCH1,PDGFRA,KDR,SRD5A3,ENOPH1,PAPSS1,PLA2G12A,ALPK1,SMARCA5,ENPP6,ACSL1,TLR3,ITGA1,ITGA2,PLPP1,IL6ST,ELOVL7,ZBED3,SERINC5,NUDT12,HSD17B4,FNIP1,FGF1,ADRB2,FAXDC2,SLC35B3,MBOAT1,IP6K3,MOCS1,ADGRF5,ELOVL5,CDK19,FRK,NT5DC1,CCN2,SGK1,EPM2A,PPIL4,CNKSR3,SNX9,SYNJ2,AGPAT4,RPS6KA2,FAM126A,CDK6,SLC25A13,EPHB4,CAV1,AASS,HIPK2,RARRES2,CLN8,AGPAT5,PPP1R3B,PPP2R2A,RIPK2,CCNE2,STK3,RRM2B,ENPP2,DEPTOR,PTK2,NRBP2,CDKN2B,MOB3B,TRPM6,SEMA4D,SPTLC1,PTPDC1,CDC14B,PRXL2C,PLPPR1,SLC44A1,TMEM38B,CDK5RAP2,ABL1,ABCA2,PRKCQ,PIP4K2A,SGMS1,NUDT13,SAMD8,HHEX,PLCE1,ENO4,FGFR2,LHPP,CDKN1C,PGAP2,TRIM6,SWAP70,AMPD3,HTATIP2,PRR5L,PTPRJ,CNTF,FADS1,PLAAT3,MAP3K11,CCND1,UVRAG,SIK3,CHEK1,WNK1,LRP6,DUSP16,PLBD1,DERA,IRAK4,TWF1,RAPGEF3,DAZAP2,ACVRL1,TNS2,ERBB3,PTPN11,P2RX7,CDK2AP1,LACC1,WDFY2,NEK5,NEK3,DNAJC3,PRKD1,SNX6,DMAC2L,MAP4K5,HSPA2,PPP1R36,PSEN1,ENTPD5,TGFB3,SPTLC2,ADSS1,MTMR10,GREM1,GALK2,DAPK2,CSPG4,PEAK1,PDE8A,IQGAP1,SLCO3A1,CPPED1,GDE1,GPRC5B,CDH5,PSKH1,PLCG2,KSR1,TRAF4,TAOK1,SSH2,CCR7,CNP,DBF4B,SPAG9,ABCA8,CARD14,AATK,TYMS,YES1,TWSG1,LDLRAD4,IMPACT,SMAD2,PIGN,PHLPP1,PLPP2,URI1,PPP1R14A,SIRT2,LIPE,CADM4,APOC2,PTPRH,MAVS,RASSF2,BMP2,PIGU,SGK2,ADA,STK4,DBNDD2,APP,PIGP,ERG,CHEK2,FBXO7,PLA2G6,TMSB4X,CCNB3,RAP2C,ABCD1
CD1	TRUE	6.20044e-07	1599	1366	161	0.117862	0.100688	GO:0048585	GO:BP	negative regulation of response to stimulus	21100	14897	GO:0048519, GO:0048583, GO:0050896	IDA,ISS IEA,IDA IGI IEA,IEA,ISS IEA,IEA,IEA,IDA IBA,IEA,IMP,IDA IBA,ISS IEA,IDA NAS,IEA,IMP,IEA,IDA IBA,ISS IEA,IBA IEA,IMP,IEA,IMP IEA,IEA,IMP,IDA ISS IBA IEA,IEA,IEA,IBA,IDA IMP,IMP,IDA,IEA,IGI,IGI,IEA,IMP IBA IEA,IMP,IDA IBA IEA,IDA,IMP IEA,IDA,IEA,IDA ISS IEA,IDA,ISS IBA IEA,IDA IBA IEA,ISS IEA,IDA,IMP IEA,IDA,IDA IBA,IDA IBA,ISS,ISS IEA,IEA,IDA,IEA,ISS,IEA,IDA,ISS IEA,IBA,IDA,IDA IMP ISS IBA NAS IEA,IBA,IMP IBA,IEA,IDA ISS IEA,ISS IEA,IDA IEA,IMP,IEA,ISS IEA,IMP IEA,IEA,IMP IGI IEA,IBA,IDA,IEA,IEA,IEA,IMP,IMP,IDA IMP IEA,IEA,IMP IGI,IDA IMP,IDA IBA,ISS,IBA IEA,IEA,ISS TAS IEA,IEA,IDA IMP IBA,IDA IBA IEA,IEA,IDA,IDA,IDA,IDA IBA,ISS,IDA,IDA,IDA IMP TAS,IEA,IEA,IMP,ISS IEA,IMP,IBA IEA,IBA IEA,IEA,IDA NAS,IDA,IEA,IEA,IDA IMP ISS IBA IEA,IBA,IBA,IMP,IEA,IEA,IMP IGI ISS IBA IEA,IGI,IEA,ISS IEA,IMP,IMP IBA,IMP,IMP IBA,TAS,IEA,IDA IMP IBA IEA,IDA,IEA,IMP,IEA,IDA IMP IBA,IMP,IDA IMP ISS IBA TAS,IDA,IMP IEA,ISS IEA,IEA,IMP,IEA,IEA,IDA IGI IEP,IMP ISS IEA,IDA IBA IEA,IMP IEA,IGI ISS IBA,IMP,IEA,IDA,IEA,IMP,IDA,IDA,IDA,IDA IGI IEA	PADI2,PHACTR4,HDAC1,PDE4B,CERS2,RGS5,IVNS1ABP,PHLDA3,ADORA1,SOX13,CD46,NENF,PLEK,TGFA,STAMBP,GPR17,TNFAIP6,LRP2,PDE11A,CASP8,STRADB,SH3BP4,BOK,RBMS3,LIMD1,RHOA,GNAI2,SEMA3B,ROBO1,HEG1,NPHP3,RYK,PPP2R3A,IL12A,IFT80,TRIM59,MECOM,SKIL,APOD,DLG1,PDGFRA,SPP1,HHIP,WWC2,SEMA5A,PTGER4,ITGA1,IL6ST,ERBIN,NAIP,CRHBP,SEMA6A,SLC12A2,FNIP1,CTNNA1,ADRB2,PSMB9,MDFI,GCLC,UFL1,CNKSR3,DLL1,AHR,SFRP4,SEMA3C,ARMC10,CAV2,CAV1,GPR37,CYREN,HIPK2,CYP7B1,TMEM64,STK3,RRM2B,DEPTOR,SEMA4D,INVS,LPAR1,RGS3,ABL1,PRKCQ,PIP4K2A,BAMBI,ITGB1,PBLD,PPIF,MMRN2,HHEX,LZTS2,EIF3A,SIGIRR,PRR5L,PTPRJ,LPXN,BACE1,CD9,A2M,KLRK1,DUSP16,SPX,TNS2,ERBB3,MDM2,TSPAN8,PAWR,OAS1,P2RX7,AMER2,SHISA2,SPART,ELF1,SNX6,SYNJ2BP,PSEN1,TGFB3,GREM1,SEMA6D,UACA,PDE8A,CRTC3,LITAF,NKD1,CDH5,GLG1,TAX1BP3,EPN2,RFFL,BRCA1,RNF213,YES1,TWSG1,LDLRAD4,RNF125,SMAD2,PHLPP1,DNM2,KANK2,URI1,CD22,APLP1,SIRT2,CADM4,GIPR,LILRA4,RASSF2,FERMT1,BMP2,ITCH,ADA,STK4,SULF2,RCAN1,CHEK2,FBXO7,SOX10,TMSB4X,NR0B1,RADX,SH2D1A,APLN
CD1	TRUE	6.8373e-07	1243	1366	132	0.0966325	0.106195	GO:0009968	GO:BP	negative regulation of signal transduction	21100	4268	GO:0007165, GO:0009966, GO:0010648, GO:0023057, GO:0048585	IDA,ISS IEA,IDA IGI IEA,IEA,IEA,IEA,IDA IBA,IMP,IDA,IDA NAS,IEA,IMP,IDA,ISS IEA,IBA IEA,IMP,IEA,IMP IEA,IEA,IMP,IDA ISS IBA IEA,IEA,IEA,IMP,IMP,IDA,IGI,IGI,IEA,IMP IBA IEA,IMP,IDA IBA IEA,IDA,IMP IEA,IDA ISS IEA,IDA,ISS IEA,IDA,IMP IEA,IDA,IDA IBA,IDA,ISS IEA,IEA,IDA,IEA,ISS,IEA,IDA,ISS IEA,IBA,IDA IMP ISS IBA NAS IEA,IMP IBA,IEA,IDA ISS IEA,IMP,IEA,ISS IEA,IMP IEA,IEA,IMP IGI IEA,IDA,IEA,IEA,IEA,IMP,IMP,IDA IMP IEA,IEA,IMP IGI,IDA IMP,IDA IBA,ISS,IBA IEA,IEA,ISS TAS IEA,IEA,IDA IMP IBA,IDA IBA IEA,IDA IBA,IDA,IDA,IDA IMP TAS,IEA,IMP,ISS IEA,IMP,IBA IEA,IBA IEA,IEA,IDA NAS,IDA,IEA,IEA,IDA IMP IBA IEA,IBA,IEA,IEA,IMP IGI ISS IBA IEA,IEA,ISS IEA,IMP,IMP IBA,IMP,IMP IBA,IEA,IDA IMP IBA IEA,IDA,IEA,IMP,IEA,IDA IMP IBA,IMP,IDA IMP ISS IBA TAS,IDA,ISS IEA,IEA,IMP,IEA,IEA,IDA IGI IEP,ISS IEA,IDA IBA,IMP IEA,IGI ISS IBA,IMP,IEA,IEA,IMP,IDA,IDA,IDA IGI IEA	PADI2,PHACTR4,HDAC1,PDE4B,RGS5,IVNS1ABP,PHLDA3,SOX13,CD46,PLEK,TGFA,STAMBP,TNFAIP6,LRP2,PDE11A,CASP8,STRADB,SH3BP4,BOK,RBMS3,LIMD1,RHOA,GNAI2,ROBO1,HEG1,NPHP3,PPP2R3A,IL12A,IFT80,TRIM59,MECOM,SKIL,APOD,DLG1,HHIP,WWC2,ITGA1,IL6ST,ERBIN,NAIP,CRHBP,SEMA6A,FNIP1,CTNNA1,ADRB2,PSMB9,MDFI,GCLC,UFL1,CNKSR3,DLL1,SFRP4,ARMC10,CAV2,CAV1,HIPK2,CYP7B1,TMEM64,STK3,RRM2B,DEPTOR,INVS,LPAR1,RGS3,ABL1,PRKCQ,PIP4K2A,BAMBI,ITGB1,PBLD,PPIF,MMRN2,HHEX,LZTS2,EIF3A,SIGIRR,PRR5L,PTPRJ,LPXN,DUSP16,TNS2,ERBB3,MDM2,PAWR,OAS1,P2RX7,AMER2,SHISA2,SPART,ELF1,SNX6,SYNJ2BP,PSEN1,TGFB3,GREM1,UACA,CRTC3,LITAF,NKD1,GLG1,TAX1BP3,EPN2,RFFL,BRCA1,RNF213,TWSG1,LDLRAD4,RNF125,SMAD2,PHLPP1,DNM2,KANK2,URI1,CD22,APLP1,CADM4,GIPR,LILRA4,RASSF2,FERMT1,BMP2,ITCH,ADA,STK4,SULF2,RCAN1,CHEK2,SOX10,TMSB4X,NR0B1,SH2D1A,APLN
CD1	TRUE	7.00904e-07	1099	1366	120	0.0878477	0.10919	GO:0072359	GO:BP	circulatory system development	21100	20215	GO:0048731	IMP IEA,TAS IEA,IEA,IEA,IEA,IBA,ISS,IEA,IEA,IEA,IEA,ISS IEA,ISS,ISS NAS IEA,IEA,IBA IEA,IDA IEA,ISS IBA TAS IEA,IGI,IMP ISS,IEA,IMP,IBA IEA,IMP,IBA,IGI,IMP IEA,NAS,ISS IC IEA,IEA,ISS IEA,IMP ISS IBA TAS IEA,ISS IEA,IEP,IEA,ISS IEA,IEA,IMP,IEA,ISS,IEA,TAS IEA,IDA IGI,ISS,IDA IMP IEA,IEA,IDA ISS IEA,IEA,IEA,IMP IBA IEA,IEA,IEA,IEA,IDA IBA IEA,ISS IEA,IMP IEA,NAS,IMP TAS,IEA,ISS IEA,IDA ISS IBA IEA,ISS IEA,IDA,IEA,IEA,ISS IEA,IDA,IBA TAS IEA,IEA,IEA,IEA,IMP IEA,IEA,IBA,IDA IBA IEA,ISS,TAS,ISS,IDA IEA,IMP,IDA IEA,ISS IEA,IMP IEA,IMP ISS IBA TAS IEA,ISS IEA,IEA,IMP,IMP IGI,IMP IGI IEA,IEA,IMP,IEA,IDA IGI IBA IEA,IMP IEA,ISS IEA,IEA,IEA,IMP ISS,IEA,IGI IBA IEA,IEA,IMP,IMP,IEA,IMP ISS IEA,IMP IBA IEA,IDA,IEA,IEA,IEA,IMP IEA,IDA IMP ISS IEA,IMP ISS NAS IC IEA,IEA,IDA,ISS,IDA,ISS,IEA,ISS IEA	ECE1,HSPG2,CLIC4,WASF2,ZMPSTE24,TBX19,MDM4,EPAS1,WDPCP,TGFA,CXCR4,LRP2,CASP8,NRP2,FZD5,FN1,COL4A3,TGFBR2,RHOA,ROBO1,ARL13B,MYLK,HEG1,NPHP3,AMOTL2,IL12A,PDCD10,APOD,RBPJ,SGCB,PDGFRA,KDR,REST,EMCN,LEF1,ENPEP,FAT4,GAB1,TLR3,SEMA5A,ADAMTS6,ERAP1,SEMA6A,SLC12A2,FGF1,NDST1,FOXC1,PI16,ADGRF5,BVES,CCN2,QKI,RPS6KA2,THBS2,DLL1,C1GALT1,AHR,ITGB8,DNAH11,SEMA3C,EPHB4,CAV1,HIPK2,STK3,ENPP2,HAS2,AGO2,PTK2,SHB,ANP32B,ABL1,ITGB1,SGPL1,LDB3,MMRN2,HHEX,PLCE1,FGFR2,HTATIP2,ETS1,JAM3,ADIPOR2,RAPGEF3,ACVRL1,ERBB3,MDM2,PTPN11,STARD13,PRKD1,SAV1,SYNJ2BP,PSEN1,VASH1,TJP1,GREM1,MYO1E,CSPG4,SALL1,MMP2,CDH5,PSKH1,EPN2,BRCA1,VEZF1,TBX2,RNF213,EMILIN2,ZBTB14,GREB1L,SMAD2,EMC10,BMP2,JAG1,STK4,NFATC2,CXADR,FOXO4,ATP7A,CYSLTR1,APLN
CD1	TRUE	7.11068e-07	1691	1366	168	0.122987	0.0993495	GO:1902531	GO:BP	regulation of intracellular signal transduction	21100	25711	GO:0009966, GO:0035556	IEA,IEA,IEA,IDA IBA,IEA,IEA,TAS,IMP,NAS,IDA IEA,IMP,IDA ISS IBA,IMP TAS,IBA,IMP IEA,IGI,IBA IEA,IMP,IMP IEP,IEA,IDA,IMP IEA,ISS IEA,IDA IBA,IMP IEP NAS IEA,IEA,IDA,IMP,IMP,HMP,IDA,IMP,ISS,IMP IBA IEA,IDA IBA,IMP,IEA,IBA,IMP IEA,IDA IBA,IMP TAS,IDA IMP,IDA,IDA IBA,IDA IEA,ISS,IEA,IEA,TAS,IMP IBA IEA,IDA,IDA,IDA ISS IEA,IDA IMP IBA,IDA IGI IEA,IEA,ISS,IDA,TAS,ISS IEA,IMP,IC,ISS,IMP IBA,IDA IBA,IMP ISS IEA,IDA IBA IEA,IMP TAS,TAS IEA,IDA IBA IEA,IBA IEA,IEA,IMP IGI IEA,IMP IEA,IMP,IMP,IMP,IEA,IEP ISS IEA,IDA IBA,IBA,IMP IEA,IDA IEA,TAS,IMP,IDA,IEA,IMP ISS,IBA,TAS,ISS IEA,IEA,TAS,IDA IMP ISS IBA,IMP IEA,TAS IEA,TAS,ISS,IMP,TAS,IDA IBA,IMP IBA IEA,TAS IEA,IDA,IDA IMP TAS,IMP IEA,ISS IEA,IBA IEA,IBA TAS,IMP,IEA,TAS,IDA,IEA,ISS,IEA,TAS,IEA,IMP IEA,IMP,IBA IEA,IEA,IMP IBA IEA,IMP,HMP IEA,ISS,IBA,TAS,ISS IEA,IEA,IDA ISS IEA,IDA IBA IEA,IDA IMP IBA,IMP TAS IC,IC,ISS IEA,IEA,IEA,IDA,HMP,IDA IMP,IEA,IMP IEA,IMP TAS IEA,IMP,ISS,IMP,IEA,TAS,IMP IEA,IEA,ISS,HMP,IDA IBA IEA,IDA IMP,ISS IEA,IEA,IEA,IBA,TAS,IMP IGI,IMP,TAS IEA,HMP,IEA,IMP IGI,IDA IBA,IMP IEA	HDAC1,ZMPSTE24,IVNS1ABP,PHLDA3,ADORA1,NENF,RHOU,VRK2,PLEK,TGFA,STAMBP,MAP4K4,BCL2L11,GPR17,STK39,LRP2,PDE11A,CASP10,CASP8,FZD5,FN1,SH3BP4,BOK,LIMD1,RHOA,GNAI2,GPR62,ROBO1,HEG1,ATP2C1,RYK,RNF13,P2RY12,TRIM59,PDCD10,MECOM,SKIL,PAK2,DLG1,TNIP2,PDGFRA,KDR,ALPK1,WWC2,TLR3,SEMA5A,RAI14,ITGA1,SETD9,ERBIN,NAIP,SEMA6A,FNIP1,FGF1,ADRB2,NDST1,UFL1,CCN2,SGK1,CNKSR3,MTURN,HIP1,GNAI1,ARMC10,CAV2,CAV1,GPR37,HIPK2,ARHGEF10,RIPK2,STK3,RRM2B,DEPTOR,PTK2,MOB3B,SEMA4D,PRXL2C,CAVIN4,LPAR1,CDK5RAP2,TRAF1,ABL1,ITGB1,SGMS1,PPIF,PLCE1,EIF3A,FGFR2,TRIM6,SWAP70,APIP,PRR5L,ARHGAP1,PTPRJ,MAP3K11,ARAP1,BIRC3,RDX,SIK3,CHEK1,DUSP16,IRAK4,ERBB3,TMBIM4,MDM2,PTPN11,P2RX7,TNFRSF19,STARD13,PRKD1,SOS2,PLEKHG3,SYNJ2BP,PSEN1,ENTPD5,TGFB3,ARHGAP11A,GREM1,CAPN3,DAPK2,UACA,CSPG4,PDE8A,IQGAP1,LITAF,GPRC5B,ARHGAP17,PLEKHG4,PLCG2,CTNS,KSR1,TRAF4,TAOK1,RFFL,CCR7,NBR1,SPAG9,CYTH1,RNF125,C18orf32,PHLPP1,DNM2,KANK2,MYO9B,URI1,CD22,ACTN4,NFKBIB,ARHGEF1,CADM4,GIPR,EMC10,MAVS,RASSF2,BMP2,ITCH,MYH7B,ADA,STK4,PREX1,APP,RCAN1,CHEK2,APOL3,PLA2G6,TMSB4X,EDA2R,EDA
CD1	TRUE	9.07172e-07	3776	1366	324	0.237189	0.0858051	GO:0009893	GO:BP	positive regulation of metabolic process	21100	4213	GO:0008152, GO:0019222, GO:0048518	ISS IEA,IMP,IMP,IDA ISS,IBA,IBA,IEA,IDA IBA IEA,ISS,IMP IBA,ISS IEA,IMP,IBA,IDA,IDA IEA,IEA,IMP IGI IEA,IEA,IMP,IEA,IEA,ISS IEA,IDA,IDA IMP,IMP,IEA,IDA,IEA,ISS IEA,IDA IMP IC,IDA IGI ISS IEA,IEA,IMP,IDA ISS,IDA IMP IEA,IDA,IGI,IDA IBA IEA,IDA ISS IEA,IDA IEA,ISS,IMP IC,IEA,IDA IMP IBA TAS,ISS,IBA,IDA IMP IBA,IDA,IDA IEA,IDA IMP IGI ISS IEA,NAS,IDA IEA,IDA IMP ISS IEA,IDA,IBA,IMP,IMP ISS IEA,IDA,IMP,IDA IMP ISS IEA,IDA IBA IEA,IDA IEA,IEA,IDA IMP NAS IEA,IMP IEA,IMP ISS,IEA,IEA,IBA,IMP,IDA,TAS,IDA,IDA IMP IBA,IDA IEA,IMP,IDA IMP IEA,IEA,IDA IEA,IEA,IDA,IDA IMP ISS IEA,IEA,IDA,IMP,IMP IBA,IDA IMP IGI IBA,IDA IMP IBA,IDA,IMP IBA,IDA IMP ISS IEA,IDA IMP IBA IEA,IMP,IEA,ISS IEA,IDA IMP ISS NAS IEA,ISS IEA,IDA,IEA,IMP,IMP TAS,IMP,IMP,ISS IEA,IEA,IBA,IDA IMP,IDA IMP IBA IEA,IDA IGI ISS TAS IEA,IMP,IDA IMP ISS NAS IEA,IEA,IDA ISS,IDA IMP IEA,IEA,IMP,IEA,IMP,ISS IEA,ISS IEA,IEA,ISS,IEA,IDA,IEA,IEA,IBA,ISS IEA,IDA ISS,IMP,IDA,IDA,IDA IBA,IBA,IEA,IBA,ISS IBA,IDA IMP ISS IEA,IEA,IDA IEA,IMP ISS IBA IEA,IDA,IDA,IDA,IBA,IDA IMP NAS IEA,IEA,IDA,IEA,IMP,IDA IMP IGI ISS IEA,IMP ISS TAS IEA,IEA,IBA IEA,IDA IMP ISS IBA,ISS TAS,IDA ISS IEA,IDA,IMP,IMP,IMP,IEA,IMP IEA,IBA IEA,IEA,IEA,IDA IBA,IMP ISS IEA,IDA IMP TAS IEA,IDA IMP IGI ISS,IMP ISS IEA,IDA,IMP,IDA,IEA,IDA IMP,ISS,IDA IBA,IDA IBA,ISS IBA,IGI,IDA,IMP IBA IEA,IDA,IMP IEA,ISS,IDA IBA IEA,ISS IBA IEA,IMP,IDA,TAS,IDA IMP ISS IEA,IDA NAS,IDA IBA IEA,IGI,IGI ISS IBA IEA,ISS IEA,IDA IMP,IDA IMP IEA,IEA,ISS IEA,IEA,IDA IMP,IDA IMP,IDA,IDA IBA IEA,IEA,IDA IMP ISS IEA,IMP IBA IEA,IDA,IEA,IEA,IDA IEA,IMP ISS IEA,IDA IMP,IMP,IDA IMP IEA,IDA IBA,IDA,IDA NAS IEA,IDA,IDA,IDA,IMP,ISS IEA,IDA,IMP IGI IC,IMP IEA,IEA,IEA,IMP IGI IEA,ISS,IMP IEA,IDA IMP ISS IBA,IEA,IDA,ISS IBA IEA,IDA ISS IEA,IMP ISS IEA,IBA IEA,IDA,IMP IEA,IDA IEA,IMP IBA,IEA,ISS IBA IEA,IBA,IMP,IDA,IMP,IMP IEA,IBA IEA,IMP,IPI,IDA ISS IEA,IMP,ISS IEA,IMP,IDA,IMP,IEA,IDA,IMP ISS IEA,IDA IGI ISS TAS IEA,IDA IEA,IMP IEA,ISS IC IEA,IDA IMP IBA IEA,IMP IBA IEA,IDA,IEA,IDA NAS,IEA,IMP IGI,IDA,ISS IEA,IDA IBA IEA,IDA,IDA IMP ISS IEA,IMP,IBA IEA,IDA,NAS IEA,IDA IMP,IDA ISS,IMP IGI,IEA,IEA,IMP ISS IEA,IEA,IDA IBA,IDA IMP ISS,IDA IBA,IEA,IDA IMP IGI ISS IBA IEA,IMP IEA,IEA,IDA IMP IEA,IMP IBA IEA,IDA IBA IEA,IDA IEA,IGI ISS IBA,IDA IEA,IDA IMP IGI ISS IEA,IEA,IDA,IDA IMP,IDA ISS IEA,IDA IEA,IDA IBA IEA,ISS IEA,IBA IEA,IEA,IDA,ISS IEA,IEA,IDA IEA,IEA,IMP,IMP NAS,IEA,IDA,ISS IEA,IMP ISS IEA	VAMP3,PADI2,ECE1,HDAC1,AKIRIN1,BMP8B,ZMPSTE24,CDC20,SLC6A9,TMEM59,OMA1,PDE4B,RBMXL1,CSDE1,S100A10,CKS1B,NCSTN,TBX19,NEK7,ADORA1,CNTN2,SLC45A3,SLC26A9,CD46,LPGAT1,GJC2,SPRTN,DISC1,RSAD2,MYCN,EPAS1,PSME4,SPTBN1,CCDC88A,PNPT1,PLEK,APLF,TGFA,POU3F3,BCL2L11,CXCR4,ZEB2,ZEB2-AS1,IFIH1,LRP2,CASP10,CASP8,STRADB,CARF,FZD5,BARD1,FN1,RHBDD1,COL4A3,PTMA,SH3BP4,BOK,XPC,RBMS3,TGFBR2,SMARCC1,RHOA,GNAI2,MITF,RYBP,ROBO1,HEG1,TF,RYK,PPP2R3A,SPSB4,P2RY12,IL12A,PDCD10,MECOM,PLD1,ACTL6A,IL1RAP,PAK2,DLG1,TNIP2,RBPJ,RFC1,APBB2,LIMCH1,PDGFRA,KDR,REST,SPP1,TET2,LEF1,SMARCA5,SH3D19,CLCN3,ACSL1,TLR3,PTGER4,ITGA1,ITGA2,SNX18,IL6ST,ERCC8,DIMT1,ZBED3,AP3B1,ELL2,FNIP1,FGF1,ADRB2,FAXDC2,FOXC1,MYLIP,NFYA,TFEB,ADGRF5,ELOVL5,GCLC,MYO6,UFL1,BVES,CCN2,IFNGR1,EPM2A,SNX9,QKI,RPS6KA2,PHF10,DLL1,AHR,ITGB8,CREB5,SFRP4,HIP1,ANKIB1,CDK6,EPHB4,TRIM56,CAV1,GPR37,CREB3L2,HIPK2,RARRES2,GINS4,FNTA,TCEA1,RIPK2,STK3,ENPP2,HAS2,RNF139,AGO2,PTK2,DMRT2,MOB3B,DDX58,TUT7,SEMA4D,SPTLC1,CDC14B,PRXL2C,ANP32B,CAVIN4,RNF20,ZNF462,WHRN,TNC,CDK5RAP2,GSN,ABL1,ABCA2,PRKCQ,BMI1,PIP4K2A,BAMBI,ZNF438,HHEX,SCD,SLF2,SFR1,FGFR2,CDKN1C,RHOG,TRIM6,HTATIP2,PRR5L,PTPRJ,CNTF,MYRF,MAP3K11,CCND1,UVRAG,PICALM,PGR,BIRC3,RDX,POU2AF1,CHEK1,ETS1,FLI1,WNK1,ADIPOR2,KLRK1,LRP6,RAPGEF3,SLC11A2,TFCP2,DAZAP2,ACVRL1,ERBB3,MDM2,PAWR,HCFC2,NFYB,PTPN11,OAS1,OAS2,P2RX7,HIP1R,CDK2AP1,ELF1,LACC1,GTF2F2,WDFY2,NEK5,DNAJC3,IRF9,PRKD1,BAZ1A,HSPA2,CHURC1,PSEN1,ENTPD5,TMED10,TGFB3,POMT2,SPTLC2,SETD3,GREM1,CAPN3,PATL2,B2M,DUOXA1,TCF12,ICE2,SNX1,OAZ2,UACA,LARP6,CSPG4,PDE8A,IQGAP1,CRTC3,SLCO3A1,ARRDC4,SOX8,LITAF,GPRC5B,NKD1,SALL1,CDH5,CBFB,CDH1,PLCG2,SREBF1,TRAF4,TAOK1,CCR7,BRCA1,DBF4B,VEZF1,TBX2,CARD14,YES1,MYOM1,TWSG1,IMPACT,SS18,ZNF24,SMAD2,HMSD,CD226,MBP,DNM2,IL12RB1,HPN,PSENEN,ZNF345,ACTN4,SIRT2,NFKBIB,APOC2,MAVS,RASSF2,FERMT1,BMP2,JAG1,NKX2-2,E2F1,ITCH,TP53INP2,STK4,SULF2,NFATC2,APP,BACH1,CBR1,ERG,ABCG1,CHEK2,FBXO7,SOX10,PLA2G6,TSPO,TMSB4X,MID1IP1,EDA,FOXO4,JPX,ATP7A,HMGN5,PLP1,APLN,RAP2C,ABCD1
CD1	TRUE	9.51618e-07	357	1366	53	0.0387994	0.148459	GO:0032535	GO:BP	regulation of cellular component size	21100	8826	GO:0016043, GO:0090066	IBA,IEA,IEA,IEA,IEA,IDA IEA,IEA,ISS IEA,IEA,IMP IEA,IBA,IEA,IEA,IEA,IMP,IBA IEA,ISS IBA IEA,IBA,ISS IBA TAS IEA,IDA,ISS IEA,IBA,IEA,IMP,IEA,IMP IBA,IMP ISS IBA TAS IEA,IMP,ISS,IEA,ISS,IDA IBA,ISS IBA IEA,IMP,IDA,IMP IGI IEA,IDA,ISS IBA IEA,IEA,IMP IEA,IMP IEA,IEA,IMP,IDA IBA,IEA,IBA IEA,IC,IDA,ISS IEA,ISS IEA,IBA,IDA IBA,IEA	KANK4,ARPC5,CNTN2,DISC1,SPTBN1,PLEK,TTL,BIN1,FN1,RHOA,SEMA3B,RYK,DLG1,SPP1,CLCN3,SLC12A7,SEMA5A,SEMA6A,SLC12A2,DAAM2,SNX9,SEMA3C,KEL,DEPTOR,WASHC5,SEMA4D,GSN,ABL1,SHTN1,SWAP70,USH1C,CDC42EP2,FCHSD2,PICALM,TMEM123,RDX,ESAM,TWF1,RAB21,P2RX7,HIP1R,SPART,CFL2,SEMA6D,TMOD3,SSH2,CCR7,PEX11G,DNM2,MAG,CDC42EP1,TMSB4X,ATP7A
CD1	TRUE	9.56732e-07	491	1366	66	0.0483163	0.13442	GO:0090066	GO:BP	regulation of anatomical structure size	21100	21090	GO:0065008	IC,IBA,IEA,IEA,IEA,IEA,IEA,IDA IEA,IEA,ISS IEA,IMP,IEA,IMP IEA,IBA,IEA,IEA,IEA,IMP,IBA IEA,ISS IBA IEA,IEA,IBA,ISS IBA TAS IEA,IBA IEA,IEA,IDA,IMP,ISS IEA,IBA,IEA,ISS IEA,TAS IEA,IMP,IMP,IEA,IMP IBA,IMP ISS IBA TAS IEA,IMP IEA,ISS,IEA,ISS,IDA IBA,ISS IBA IEA,IMP,IDA,IMP IGI IEA,IDA,ISS IBA IEA,IEA,IMP IEA,IMP IEA,IEA,IMP,IDA IBA,IEA,IEA,IBA IEA,IC,IDA,ISS IEA,ISS IEA,IBA,IEA,IDA IBA,IEA,IEA	ECE1,KANK4,ARPC5,ADORA1,CNTN2,DISC1,SPTBN1,PLEK,TTL,BIN1,CPS1,FN1,RHOA,SEMA3B,RYK,DLG1,SPP1,CLCN3,SLC12A7,SEMA5A,ITGA1,SEMA6A,SLC12A2,ADRB2,FOXC1,DAAM2,GCLC,SNX9,SEMA3C,PLOD3,CAV1,KEL,DOCK5,DEPTOR,WASHC5,SEMA4D,GSN,ABL1,SHTN1,SWAP70,USH1C,CDC42EP2,FCHSD2,PICALM,TMEM123,RDX,ESAM,TWF1,RAB21,P2RX7,HIP1R,SPART,CFL2,SEMA6D,TMOD3,MMP2,SSH2,CCR7,PEX11G,DNM2,MAG,CDC42EP1,PLA2G6,TMSB4X,ATP7A,CYSLTR1
CD1	TRUE	1.03567e-06	1918	1366	185	0.135432	0.0964546	GO:0012501	GO:BP	programmed cell death	21100	5116	GO:0008219	IDA IBA IEA,ISS TAS IEA,IEA,IDA TAS,IDA,IEA,IEA,IDA IBA IEA,TAS IEA,IEA,IMP,IBA,TAS,IEA,IEA,IDA IEA,NAS IEA,IMP,ISS IEA,IEA,IDA IMP IGI IBA TAS IEA,IDA IMP,IEA,TAS IEA,IGI,ISS IEA,IBA TAS IEA,IDA IMP IGI ISS IBA TAS IEA,IEA,IEA,ISS IEA,IMP,IDA IMP ISS IBA IEA,IDA,IMP IBA,IDA IMP ISS IBA IEA,IDA IEA,IEA,IEA,IEA,IMP IBA IEA,IEA,IMP IEA,ISS IEA,IDA,IDA IGI IEA,IMP IEA,IEA,IDA IMP IEA,IEA,IDA IEA,IDA IMP,IMP IEA,IEA,IMP IEA,IEA,ISS,IDA IEA,ISS,IEA,IEA,IMP TAS,IDA ISS IBA TAS IEA,IDA,NAS,ISS IEA,ISS IEA,IEA,IEA,TAS,IDA IEA,IEA,IEA,TAS IEA,IEA,IDA IEA,ISS IEA,TAS,IDA IMP,IDA IEA,IDA IMP IBA,IMP IEA,IBA TAS NAS IEA,IEA,TAS IEA,ISS TAS IEA,IEA,IMP,IMP IEA,ISS IEA,IEA,NAS,TAS,ISS IEA,IBA,IEA,IDA IEA,IMP,IDA IBA TAS IEA,IMP,IMP IGI,TAS IEA,IDA IEA,IDA IMP ISS IBA IEA,IDA TAS IEA,ISS IEA,TAS IEA,IDA TAS IEA,TAS IEA,IMP IEA,IDA IBA IEA,IBA IEA,IDA,IMP IBA TAS IEA,IGI,IDA IEA,IDA,IMP,IMP IBA,IMP IBA,IMP ISS IEA,IMP IBA IEA,IDA IMP IEA,ISS IBA NAS IEA,ISS IEA,IGI IEA,IDA,NAS IEA,IMP,IEA,IMP,IEA,IGI,IEA,IEA,IDA IMP IBA IEA,ISS IEA,IBA,IMP,IMP IEA,IMP IBA TAS IEA,IEA,IEA,IMP IBA TAS IEA,IEA,ISS IEA,IEA,IEA,IMP,IEA,IEA,IEA,IEA,IMP TAS,IDA IBA IEA,ISS,IMP IBA IEA,IC,IDA IMP,IEA,IMP IEA,IDA,IDA IEA,NAS,IDA IEA,IMP,IDA,ISS IEA,IEA,NAS IEA,ISS IEA,IEA,IDA IEA,IDA,IDA IMP IEA,IMP IEA,IEA,IDA IEA,IMP IEA,IDA IMP IEA,IEA,IEA,IEA,IEA,IMP	DFFA,HDAC1,ZMPSTE24,OMA1,SORT1,NCSTN,IVNS1ABP,PHLDA3,ADORA1,MDM4,HS1BP3,CAPN13,ANXA4,TGFA,STAMBP,RTKN,MAL,MAP4K4,POU3F3,BUB1,BCL2L11,BIN1,LIMS2,CXCR4,LRP2,PJVK,CASP10,CASP8,STRADB,FZD5,LANCL1,BARD1,RHBDD1,COL4A3,PTMA,BOK,TGFBR2,PDCD6IP,RHOA,GNAI2,FHIT,MITF,RYBP,ATG3,IL12A,PDCD10,MECOM,SKIL,PAK2,PDE6B,TNIP2,KDR,REST,UNC5C,LEF1,HHIP,TRIM2,TLR3,SEMA5A,RAI14,ITGA1,IL6ST,NAIP,CAST,SEMA6A,MEGF10,FNIP1,CTNNA1,FOXC1,TXNDC5,GCLC,UFL1,CDK19,SGK1,IGF2R,RPS6KA2,DLL1,AHR,SFRP4,HIP1,ARMC10,CAV1,HIPK2,GIMAP8,RIPK2,STK3,RRM2B,DEPTOR,PTK2,NRBP2,SHB,CTSL,SEMA4D,SPTLC1,ANP32B,LPAR1,TRAF1,GSN,ABL1,PRKCQ,ITGB1,SGMS1,SGPL1,PPIF,IFIT2,FGFR2,DOCK1,HTATIP2,GAS2,APIP,CNTF,MAP3K11,ACER3,BIRC3,BACE1,CHEK1,ETS1,LRP6,TM7SF3,TMEM117,ERBB3,TMBIM4,MDM2,PAWR,P2RX7,HIP1R,SAP18,TNFRSF19,DNAJC3,TMTC4,LAMP1,PRKD1,SNX6,SAV1,EXOC5,PSEN1,TGFB3,DICER1,TJP1,GREM1,CAPN3,SPG11,SHC4,DAPK2,UACA,SOX8,SLC5A11,MMP2,CDH5,PLCG2,RABEP1,XAF1,TRAF4,MYO18A,TAOK1,EVI2B,RFFL,CCR7,BRCA1,TBX2,CARD14,EMILIN2,PHLPP1,DNM2,KANK2,URI1,HPN,MAG,APLP1,ACTN4,SIRT2,PTPRH,RASSF2,BMP2,E2F1,ITCH,ADA,STK4,APP,CHEK2,SOX10,PLA2G6,TSPO,EDA2R,HMGN5
CD1	TRUE	1.04081e-06	1351	1366	140	0.102489	0.103627	GO:0010648	GO:BP	negative regulation of cell communication	21100	4793	GO:0007154, GO:0010646, GO:0048523	IDA,ISS IEA,IDA IGI IEA,IEA,IEA,IEA,IDA IBA,IEA,IMP,IDA,IDA NAS,IEA,IMP,IDA,ISS IEA,IBA IEA,IMP,IEA,IMP IEA,IEA,IMP,IDA ISS IBA IEA,IEA,IEA,IMP,IMP,IDA,IGI,IGI,IEA,IMP IBA IEA,IEA,IMP,IDA IBA IEA,IDA,IMP IEA,IMP,IDA ISS IEA,IDA,ISS IEA,IDA,IMP IEA,IDA,IDA IBA,IDA,ISS IEA,IEA,IDA,IEA,ISS,IEA,IDA,ISS IEA,IBA,IDA IMP ISS IBA NAS IEA,IMP IBA,IEA,IDA ISS IEA,IMP,IEA,ISS IEA,IMP IEA,IEA,IMP IGI IEA,IBA IEA,IDA,IEA,IEA,IEA,IMP,IMP,IDA IMP IEA,IEA,IMP IGI,IDA IMP,IDA IBA,ISS,IBA IEA,IEA,ISS TAS IEA,IEA,IDA IMP IBA,IDA IBA IEA,IDA IBA,IDA,IDA,IDA IMP TAS,IEA,IEA,IMP,ISS IEA,IMP,IBA IEA,IBA IEA,IEA,IDA NAS,IDA,IEA,IEA,IDA IMP IBA IEA,IBA,IEA,IEA,IMP IGI ISS IBA IEA,IEA,ISS IEA,IEA,IMP,IMP IBA,IMP,IMP IBA,IEA,IDA IMP IBA IEA,IDA,IEA,IMP,IEA,IDA IMP IBA,IMP,IDA IMP ISS IBA TAS,IDA,ISS IEA,IEA,IMP,IEA,IEA,IDA IGI IEP,ISS IEA,IDA IBA,IMP IEA,IGI ISS IBA,IMP,IEA,IEA,IEA,IEA,IMP,IDA,IDA,IDA IGI IEA	PADI2,PHACTR4,HDAC1,PDE4B,RGS5,IVNS1ABP,PHLDA3,ADORA1,SOX13,CD46,PLEK,TGFA,STAMBP,TNFAIP6,LRP2,PDE11A,CASP8,STRADB,SH3BP4,BOK,RBMS3,LIMD1,RHOA,GNAI2,ROBO1,HEG1,NPHP3,PPP2R3A,IL12A,IFT80,TRIM59,BCHE,MECOM,SKIL,APOD,DLG1,REST,HHIP,WWC2,ITGA1,IL6ST,ERBIN,NAIP,CRHBP,SEMA6A,FNIP1,CTNNA1,ADRB2,PSMB9,MDFI,GCLC,UFL1,CNKSR3,DLL1,SFRP4,ARMC10,CAV2,CAV1,HIPK2,CYP7B1,TMEM64,STK3,RRM2B,DEPTOR,SLC24A2,INVS,LPAR1,RGS3,ABL1,PRKCQ,PIP4K2A,BAMBI,ITGB1,PBLD,PPIF,MMRN2,HHEX,LZTS2,EIF3A,SIGIRR,PRR5L,PTPRJ,LPXN,DUSP16,TNS2,ERBB3,MDM2,PAWR,PTPN11,OAS1,P2RX7,AMER2,SHISA2,SPART,ELF1,SNX6,SYNJ2BP,PSEN1,TGFB3,GREM1,UACA,CRTC3,LITAF,NKD1,GLG1,TAX1BP3,SREBF1,EPN2,RFFL,BRCA1,RNF213,TWSG1,LDLRAD4,RNF125,SMAD2,PHLPP1,DNM2,KANK2,URI1,CD22,APLP1,CADM4,GIPR,LILRA4,RASSF2,FERMT1,BMP2,ITCH,ADA,STK4,SULF2,RCAN1,CHEK2,SOX10,PLA2G6,TSPO,TMSB4X,NR0B1,SH2D1A,APLN
CD1	TRUE	1.10206e-06	379	1366	55	0.0402635	0.145119	GO:0009100	GO:BP	glycoprotein metabolic process	21100	3702	GO:0019538, GO:0044260, GO:1901135	IDA,IDA IEA,IEA,IBA,TAS IEA,TAS IEA,ISS IBA IEA,IDA IBA,IMP IBA TAS IEA,IMP,IDA IMP,IEA,IDA IMP IBA,IDA IBA IEA,IBA IEA,ISS IBA IEA,IBA IEA,IDA IBA TAS IEA,IBA IEA,IDA NAS,IMP,IBA,TAS,ISS,ISS,IDA ISS,IDA IBA TAS IEA,IDA IMP IBA TAS,IDA IMP IEA,IDA IBA TAS IEA,TAS IEA,IDA IMP IBA IEA,IEA,IMP IEA,IMP IEA,IDA IBA TAS IEA,IEA,ISS IEA,IMP IBA IEA,IBA,IEA,IDA,IEA,ISS IEA,IDA IEA,ISS IBA TAS,IBA TAS IEA,IEA,IDA IMP IBA NAS,TAS,IDA IMP IBA NAS IEA,ISS,IBA,IMP IBA IEA,IEA	TMEM59,ST6GALNAC3,NCSTN,C1GALT1C1L,B3GNT7,GALNT15,EOGT,GXYLT2,SRD5A3,TMEM165,TET2,SPOCK3,AGA,ST8SIA4,MAN2A1,NDST1,B3GAT2,DSE,C1GALT1,GAL3ST4,PLOD3,DPY19L4,RNF139,AGO2,CTSL,ABCA2,CSGALNACT2,CHST3,TMEM258,ST3GAL4,GALNT6,RXYLT1,PAWR,TMTC2,TMTC4,FUT8,PSEN1,ENTPD5,POMT2,GANC,ADAMTS7,PCSK6,B3GNT9,CCR7,NPC1,CHST9,DSEL,BMP2,SULF2,GAL3ST1,MAGT1,ATP7A,ITM2A,C1GALT1C1,BGN
CD1	TRUE	1.28894e-06	1356	1366	140	0.102489	0.103245	GO:0023057	GO:BP	negative regulation of signaling	21100	7653	GO:0023051, GO:0023052, GO:0048519	IDA,ISS IEA,IDA IGI IEA,IEA,IEA,IEA,IDA IBA,IEA,IMP,IDA,IDA NAS,IEA,IMP,IDA,ISS IEA,IBA IEA,IMP,IEA,IMP IEA,IEA,IMP,IDA ISS IBA IEA,IEA,IEA,IMP,IMP,IDA,IGI,IGI,IEA,IMP IBA IEA,IEA,IMP,IDA IBA IEA,IDA,IMP IEA,IMP,IDA ISS IEA,IDA,ISS IEA,IDA,IMP IEA,IDA,IDA IBA,IDA,ISS IEA,IEA,IDA,IEA,ISS,IEA,IDA,ISS IEA,IBA,IDA IMP ISS IBA NAS IEA,IMP IBA,IEA,IDA ISS IEA,IMP,IEA,ISS IEA,IMP IEA,IEA,IMP IGI IEA,IBA IEA,IDA,IEA,IEA,IEA,IMP,IMP,IDA IMP IEA,IEA,IMP IGI,IDA IMP,IDA IBA,ISS,IBA IEA,IEA,ISS TAS IEA,IEA,IDA IMP IBA,IDA IBA IEA,IDA IBA,IDA,IDA,IDA IMP TAS,IEA,IEA,IMP,ISS IEA,IMP,IBA IEA,IBA IEA,IEA,IDA NAS,IDA,IEA,IEA,IDA IMP IBA IEA,IBA,IEA,IEA,IMP IGI ISS IBA IEA,IEA,ISS IEA,IEA,IMP,IMP IBA,IMP,IMP IBA,IEA,IDA IMP IBA IEA,IDA,IEA,IMP,IEA,IDA IMP IBA,IMP,IDA IMP ISS IBA TAS,IDA,ISS IEA,IEA,IMP,IEA,IEA,IDA IGI IEP,ISS IEA,IDA IBA,IMP IEA,IGI ISS IBA,IMP,IEA,IEA,IEA,IEA,IMP,IDA,IDA,IDA IGI IEA	PADI2,PHACTR4,HDAC1,PDE4B,RGS5,IVNS1ABP,PHLDA3,ADORA1,SOX13,CD46,PLEK,TGFA,STAMBP,TNFAIP6,LRP2,PDE11A,CASP8,STRADB,SH3BP4,BOK,RBMS3,LIMD1,RHOA,GNAI2,ROBO1,HEG1,NPHP3,PPP2R3A,IL12A,IFT80,TRIM59,BCHE,MECOM,SKIL,APOD,DLG1,REST,HHIP,WWC2,ITGA1,IL6ST,ERBIN,NAIP,CRHBP,SEMA6A,FNIP1,CTNNA1,ADRB2,PSMB9,MDFI,GCLC,UFL1,CNKSR3,DLL1,SFRP4,ARMC10,CAV2,CAV1,HIPK2,CYP7B1,TMEM64,STK3,RRM2B,DEPTOR,SLC24A2,INVS,LPAR1,RGS3,ABL1,PRKCQ,PIP4K2A,BAMBI,ITGB1,PBLD,PPIF,MMRN2,HHEX,LZTS2,EIF3A,SIGIRR,PRR5L,PTPRJ,LPXN,DUSP16,TNS2,ERBB3,MDM2,PAWR,PTPN11,OAS1,P2RX7,AMER2,SHISA2,SPART,ELF1,SNX6,SYNJ2BP,PSEN1,TGFB3,GREM1,UACA,CRTC3,LITAF,NKD1,GLG1,TAX1BP3,SREBF1,EPN2,RFFL,BRCA1,RNF213,TWSG1,LDLRAD4,RNF125,SMAD2,PHLPP1,DNM2,KANK2,URI1,CD22,APLP1,CADM4,GIPR,LILRA4,RASSF2,FERMT1,BMP2,ITCH,ADA,STK4,SULF2,RCAN1,CHEK2,SOX10,PLA2G6,TSPO,TMSB4X,NR0B1,SH2D1A,APLN
CD1	TRUE	1.53655e-06	94	1366	23	0.0168375	0.244681	GO:0014013	GO:BP	regulation of gliogenesis	21100	5130	GO:0042063, GO:0050767	IEA,ISS IEA,IEA,IMP,ISS,ISS IEA,IEA,ISS IBA IEA,IEA,IEA,IEA,ISS,ISS IEA,IEA,ISS IEA,IEA,ISS,ISS IEA,IEA,IEA,IEA,IEA,IEA	HDAC1,CERS2,GJC2,BIN1,CXCR4,LRP2,IL6ST,DAAM2,UFL1,CDKN2B,NKX6-2,DICER1,SOX8,ASPA,TMEM98,MAG,SIRT2,BMP2,NKX2-2,E2F1,OLIG2,SOX10,TSPO
CD1	TRUE	1.53735e-06	1865	1366	180	0.131772	0.0965147	GO:0006915	GO:BP	apoptotic process	21100	2855	GO:0012501	IDA IBA IEA,ISS TAS IEA,IEA,IDA TAS,IDA,IEA,IEA,IDA IBA IEA,TAS IEA,IEA,IMP,IBA,TAS,IEA,IEA,IDA IEA,NAS IEA,IMP,ISS IEA,IEA,IDA IMP IGI IBA TAS IEA,IDA IMP,IEA,TAS,IGI,IBA TAS IEA,IDA IMP IGI ISS IBA TAS IEA,IEA,IEA,ISS IEA,IMP,IDA IMP ISS IBA IEA,IDA,IMP IBA,IDA IMP ISS IBA IEA,IDA IEA,IEA,IEA,IEA,IMP IBA IEA,IEA,IMP IEA,ISS IEA,IDA,IDA IGI IEA,IEA,IEA,IDA IMP IEA,IEA,IDA IEA,IDA IMP,IMP IEA,IEA,IMP IEA,IEA,ISS,IDA IEA,ISS,IEA,IEA,IMP TAS,IDA ISS IBA TAS IEA,IDA,NAS,ISS IEA,ISS IEA,IEA,IEA,TAS,IDA IEA,IEA,IEA,TAS IEA,IEA,IDA IEA,ISS IEA,TAS,IDA IMP,IDA IEA,IDA IMP IBA,IMP IEA,IBA TAS NAS IEA,IEA,TAS IEA,ISS TAS IEA,IEA,IMP,IMP IEA,ISS IEA,IEA,NAS,TAS,ISS IEA,IBA,IEA,IDA IEA,IMP,IDA IBA TAS IEA,IMP,IMP IGI,TAS IEA,IDA IEA,IDA IMP ISS IEA,IDA TAS IEA,ISS IEA,TAS IEA,TAS IEA,TAS IEA,IMP IEA,IDA IBA IEA,IBA IEA,IMP IBA TAS IEA,IGI,IDA IEA,IDA,IMP,IMP IBA,IMP ISS IEA,IMP IBA IEA,IDA IMP IEA,ISS IBA NAS IEA,ISS IEA,IGI IEA,IDA,NAS IEA,IMP,IEA,IEA,IGI,IEA,IEA,IDA IMP IBA IEA,ISS IEA,IBA,IMP,IMP IEA,IMP IBA TAS IEA,IEA,IEA,IMP IBA TAS IEA,IEA,ISS IEA,IEA,IEA,IMP,IEA,IEA,IEA,IMP TAS,IDA IBA IEA,ISS,IMP IBA IEA,IC,IDA IMP,IEA,IMP IEA,IDA,IDA IEA,NAS,IEA,IMP,IDA,ISS IEA,IEA,NAS IEA,ISS IEA,IEA,IDA IEA,IDA,IDA IMP IEA,IMP IEA,IEA,IDA IEA,IMP IEA,IDA IMP IEA,IEA,IEA,IEA,IEA,IMP	DFFA,HDAC1,ZMPSTE24,OMA1,SORT1,NCSTN,IVNS1ABP,PHLDA3,ADORA1,MDM4,HS1BP3,CAPN13,ANXA4,TGFA,STAMBP,RTKN,MAL,MAP4K4,POU3F3,BUB1,BCL2L11,BIN1,LIMS2,CXCR4,LRP2,CASP10,CASP8,STRADB,FZD5,LANCL1,BARD1,RHBDD1,COL4A3,PTMA,BOK,TGFBR2,PDCD6IP,RHOA,GNAI2,FHIT,MITF,RYBP,ATG3,IL12A,PDCD10,MECOM,SKIL,PAK2,PDE6B,TNIP2,KDR,REST,UNC5C,LEF1,HHIP,TRIM2,TLR3,SEMA5A,RAI14,ITGA1,IL6ST,NAIP,CAST,SEMA6A,MEGF10,FNIP1,CTNNA1,FOXC1,TXNDC5,GCLC,UFL1,CDK19,SGK1,IGF2R,RPS6KA2,DLL1,AHR,SFRP4,HIP1,ARMC10,CAV1,HIPK2,GIMAP8,RIPK2,STK3,RRM2B,DEPTOR,PTK2,NRBP2,SHB,CTSL,SEMA4D,SPTLC1,ANP32B,LPAR1,TRAF1,GSN,ABL1,PRKCQ,ITGB1,SGMS1,SGPL1,PPIF,IFIT2,FGFR2,DOCK1,HTATIP2,GAS2,APIP,CNTF,MAP3K11,BIRC3,BACE1,CHEK1,ETS1,LRP6,TMEM117,ERBB3,TMBIM4,MDM2,PAWR,P2RX7,HIP1R,SAP18,TNFRSF19,DNAJC3,TMTC4,PRKD1,SNX6,SAV1,EXOC5,PSEN1,TGFB3,DICER1,TJP1,GREM1,CAPN3,SPG11,SHC4,DAPK2,UACA,SOX8,SLC5A11,MMP2,CDH5,RABEP1,XAF1,TRAF4,MYO18A,TAOK1,EVI2B,RFFL,CCR7,BRCA1,TBX2,CARD14,EMILIN2,PHLPP1,DNM2,KANK2,URI1,HPN,MAG,APLP1,ACTN4,SIRT2,PTPRH,RASSF2,BMP2,E2F1,ITCH,ADA,STK4,APP,CHEK2,SOX10,PLA2G6,TSPO,EDA2R,HMGN5
CD1	TRUE	1.97596e-06	1604	1366	159	0.116398	0.0991272	GO:0016192	GO:BP	vesicle-mediated transport	21100	5742	GO:0006810	IDA ISS IBA TAS IEA,ISS,IEA,IEA,IMP,IBA,IMP IEP IBA IEA,IDA IBA IEA,IDA,IEA,IEA,TAS,IEA,IBA,IMP ISS IBA IEA,IMP,IEP ISS IEA,IMP IBA,IBA IEA,IMP TAS IEA,IBA,IBA IEA,IDA ISS IBA TAS IEA,IEA,IBA,IEA,IMP IEA,IEA,IEA,ISS IBA IEA,IDA IBA TAS,IEA,IMP ISS,IDA IGI,IDA IMP,ISS,ISS IBA IEA,IMP,IEA,IEA,IDA IMP IEA,IDA,IBA IEA,IMP IBA TAS,IBA,ISS IBA IEA,ISS,IBA IEA,IDA TAS,ISS IEA,IBA,IMP ISS,IMP ISS IBA IEA,ISS IEA,IMP IEA,IBA,TAS,IEA,ISS IEA,IDA,IDA IBA IEA,IMP IBA NAS IEA,IDA IGI,IDA IMP IGI IEA,IMP IEA,IEA,IMP IBA,IBA IEA,IDA IBA,IEA,IDA,IEA,TAS,IBA,IDA,IMP IBA IEA,IEA,ISS IEA,TAS IEA,IDA,IMP ISS IEA,ISS IEA,IEA,TAS IEA,IBA,IMP,IBA,IMP,ISS,IBA,IMP IEA,IMP IBA TAS IEA,ISS,IDA IMP IGI ISS IBA TAS IEA,IGI IBA,IEA,IEA,IEA,ISS IEA,IEA,IBA IEA,IDA IMP,IMP,IEA,IMP IBA NAS IEA,IMP,IDA IMP IGI IBA,ISS TAS IEA,IBA,IMP IBA NAS IEA,IBA TAS IEA,IBA,IEA,IDA ISS IBA TAS IEA,IMP IBA,ISS IEA,IGI IBA,IMP IBA TAS IEA,IEA,IGI,IMP,IMP IBA NAS IEA,IEA,ISS IEA,IBA IEA,IMP,IMP IBA IEA,IEA,IEA,IMP IEA,IBA TAS,IMP ISS IBA TAS IEA,ISS IEA,IBA IEA,IMP,ISS,IBA IEA,IDA IBA,TAS,IEA,TAS,IEA,TAS,IDA IMP ISS IBA TAS NAS IEA,IMP,IMP IBA IEA,IDA,IEA,IDA,IMP ISS,ISS IEA,IBA IEA,IMP IEA,TAS IEA,IDA IBA,IEA,IMP,IDA IEA,IDA IMP ISS IBA IEA	VAMP3,HSPG2,WASF2,CAP1,EVI5,TMED5,STXBP3,SORT1,S100A10,PEAR1,SFT2D2,ADORA1,CNTN2,RHOU,RAB10,SPTBN1,PLEK,DYSF,EXOC6B,BIN1,RAB6C,NOSTRIN,LRP2,SH3BP4,SEPTIN2,TGFBR2,PDCD6IP,ACKR2,GNAI2,TAFA4,CHMP2B,ATG3,ATP2C1,TF,PLD1,REST,SCARB2,ARFIP1,CLCN3,ITGA2,SNX18,CRHBP,AP3B1,ZFYVE16,TMED7,MEGF10,SEPTIN8,SAR1B,ADRB2,CANX,TXNDC5,KIF13A,MYO6,BVES,SNX9,SYNJ2,IGF2R,SFT2D1,DLL1,SFRP4,RALA,HIP1,CAV2,CAV1,CFTR,CREB3L2,DENND2A,LGI3,GOLGA7,ENPP2,RNF139,WASHC5,PTK2,NRBP2,CTSL,STX17,FKBP15,GSN,ABL1,ABCA2,PIP4K2A,ITGB1,DMBT1,DOCK1,RHOG,DENND5A,UEVLD,ARHGAP1,PTPRJ,RAB3IL1,FCHSD2,UVRAG,GAB2,PICALM,RDX,TMPRSS5,BACE1,SNX19,CD9,OLR1,LRP6,RAB21,ANKRD13A,P2RX7,HIP1R,LAMP1,CHMP4A,PRKD1,HEATR5A,SNX6,EXOC5,HSPA2,PSEN1,TMED10,GOLGA5,GREM1,TMEM87A,SNAP23,SPG11,B2M,MYO1E,SNX1,PSTPIP1,MESD,SH3GL3,CORO7,VPS35L,ARHGAP17,MON1B,PLCG2,KIF1C,RABEP1,LLGL1,EPN2,MYO18A,MYO1D,COPZ2,SPAG9,CYTH1,LGALS3BP,YES1,NPC1,PLIN3,DNM2,ADGRE2,FCHO1,CD22,APLP1,APOC2,KIF16B,APP,TRAPPC10,MICALL1,PLA2G6,IL1RAPL1,YIPF6,TBC1D8B,APLN,VAMP7
CD1	TRUE	1.97596e-06	1037	1366	113	0.0827233	0.108968	GO:0007417	GO:BP	central nervous system development	21100	3291	GO:0007399, GO:0048731	HEP,TAS,IEA,IBA,IEA,IBA,IEA,IEA,IEA,ISS IEA,IBA,IEA,ISS IEA,IEA,IEA,TAS IEA,TAS IEA,IEA,IMP,IEA,ISS IBA IEA,IEA,IEA,IEA,IEA,TAS,ISS IEA,IEP,HEP IEA,IDA,ISS IEA,ISS TAS IEA,ISS,HEP,IEA,ISS,IEA,TAS IEA,IEA,TAS,ISS IEA,ISS IEA,IEA,IEA,IBA,IEA,IEA,ISS IEA,TAS,ISS IBA IEA,ISS,IBA,ISS IEA,ISS,IEA,IEA,IEA,IEA,IEA,ISS NAS IEA,IBA,IEA,IEA,ISS,IEA,ISS IEA,ISS,IEA,IBA,ISS IBA IEA,IDA NAS IEA,IEA,TAS,IMP IEA,ISS IEA,IGI IEA,IEA,IDA IEA,IEA,TAS,ISS IEA,IMP IEA,IMP IEP ISS,IEA,IEA,IEA,IEA,IMP,ISS IEA,HEP IEA,IEA,IBA,IEA,HEP TAS,HEP IEA,ISS IBA,HEP,NAS,IDA ISS IEA,TAS IEA,IEA,IEA,ISS IEA,IGI IBA IEA,IEA,IEA,IEA,ISS IEA,IEA,NAS,IDA,ISS,HEP IBA IEA	PADI2,HSPG2,HDAC1,MARCKSL1,STXBP3,HAPLN2,NCSTN,TBX19,ARPC5,SOX13,NFASC,CNTN2,SLC45A3,GJC2,DISC1,MAL,POU3F3,BCL2L11,BIN1,GPR17,CXCR4,LRP2,NRP2,BOK,HDAC11,BTD,TGFBR2,MOBP,RHOA,ROBO1,ARL13B,RYK,P2RY12,GNB4,ACTL6A,APOD,RBPJ,UNC5C,LEF1,UGT8,FAT4,SEMA5A,SELENOP,IL6ST,VCAN,CTNNA1,NDST1,FOXC1,MOG,DAAM2,IFNGR1,SYNJ2,DLL1,CDK6,CTTNBP2,STK3,ANP32B,LPAR1,WHRN,CDK5RAP2,GSN,ABL1,LAMC3,ABCA2,ITGB1,OPALIN,FGFR2,NKX6-2,CNTF,MYRF,DSCAML1,FEZ1,LRP6,PTPN11,PALS1,PSEN1,SPG11,B2M,SEMA6D,SH3GL3,SOX8,NDE1,SALL1,CDH1,ATXN1L,FA2H,ASPA,CTNS,TMEM98,CNP,NAGLU,AATK,TWSG1,MBP,MAG,APLP1,SIRT2,KLK6,BMP2,NKX2-2,E2F1,STK4,C21orf91,APP,OLIG2,OLIG1,MPST,SOX10,SUN2,NR0B1,SHROOM4,ATP7A,PLP1
CD1	TRUE	2.11248e-06	2370	1366	218	0.15959	0.0919831	GO:0032268	GO:BP	regulation of cellular protein metabolic process	21100	8640	GO:0031323, GO:0044267, GO:0051246	IMP,IBA,IEA,IDA IBA IEA,IDA,IMP,IDA ISS,IDA,IEA,IMP IGI,IMP,IEA,IEA,IEA,IDA,IEA,IMP,IEA,TAS,IDA ISS,IDA,IDA IBA IEA,IDA IBA IEA,IDA IEA,IMP IEA,IMP,IMP,ISS,IEA,IBA,IDA IBA,IDA,IEA,IDA IEA,ISS IEA,IDA IEA,IMP ISS IEA,IDA ISS IEA,IMP,ISS IBA IEA,IEA,IDA IEA,IEA,IMP IBA,IMP,IMP,IDA,IDA,IDA,IDA IMP IBA,IMP,IDA TAS IEA,IEA,IMP ISS IBA IEA,IMP,IDA,IMP,IEA,IMP,TAS IEA,IEA,NAS,IDA,IEA,IMP,IDA IBA IEA,ISS IEA,IDA,IMP IBA IEA,IDA IMP ISS IEA,IDA IMP IBA IEA,IGI TAS,IMP,IDA IEA,IEA,IEA,IDA,IEA,IDA IMP IBA,IEA,IEA,IEA,IBA,ISS IEA,IDA,IEA,IDA IBA,IBA,IDA IMP IBA IEA,ISS,IMP IEA,IDA,NAS,IDA,IDA IMP NAS,IBA,IBA TAS,IEA,IDA,IMP IEA,IDA IMP,IDA IMP IGI ISS IEA,IMP IGI ISS IEA,IDA IEA,IBA IEA,ISS TAS,IDA ISS IEA,IMP,IMP,IMP IEA,IDA,IEA,IMP ISS IEA,IDA IMP TAS,IDA IMP ISS,TAS IEA,IDA,IDA,IDA,IMP IBA IEA,IMP,IEA,IDA,IMP IEA,IDA ISS IBA,IDA IBA IEA,IMP,IDA IBA,IDA,ISS IEA,IDA IBA IEA,IGI,ISS IEA,IEA,IEA,IEA,IDA IMP,IDA,IDA,IDA IMP,IDA,IEA,IMP,IMP,IDA,IDA,IMP,IEA,IDA IBA,IDA,IDA,IMP,IEA,IMP ISS IEA,IGI,NAS,IEA,IEA,IEA,ISS IBA,IEA,IDA ISS IEA,IDA ISS IEA,ISS IBA IEA,IBA,IBA,IMP IEA,IDA,IMP,IMP IEA,IMP,IPI,ISS IEA,IDA IMP,IEA,ISS IEA,IEA,ISS IEA,IDA IEA,IMP IEA,IEA,IMP IBA,IEA,IC,IDA IBA IEA,IEA,IEA,IDA IBA IEA,IDA NAS,IDA IEA,IEA,IDA,IDA IMP IBA,ISS IBA IEA,IEA,IDA IBA IEA,IDA,IDA,IEA,IDA,IMP IGI,IMP ISS IEA,IMP IEA,IEA,IDA,IDA IBA,IDA IMP IBA IEA,ISS IEA,IDA IEA,IDA IBA,IDA IMP IGI ISS IEA,IEA,IEA,IEA,IEA,IBA IEA,IMP,ISS IEA	CEP85,BMP8B,ZMPSTE24,CDC20,TMEM59,ZZZ3,CSDE1,S100A10,CKS1B,NCSTN,IVNS1ABP,ADORA1,CNTN2,GJC2,SPRTN,DISC1,EPAS1,PSME4,MTIF2,CCDC88A,PNPT1,TGFA,PAIP2B,BCL2L11,BIN1,IWS1,SPOPL,LRP2,PLCL1,CASP10,CASP8,STRADB,FZD5,FN1,RHBDD1,COL4A3,BOK,TGFBR2,CRTAP,HHATL,SMARCC1,RHOA,GNAI2,FHIT,RYBP,ROBO1,HEG1,SPSB4,IL12A,PDCD10,PLD1,PAK2,DLG1,CPEB2,LIMCH1,KDR,REST,SMARCA5,SH3D19,SPOCK3,ACSL1,TLR3,ITGA1,ITGA2,IL6ST,NAIP,ZBED3,DHFR,CAST,FNIP1,FGF1,ADRB2,FAXDC2,CDYL,MYLIP,PI16,NFYA,GCLC,UFL1,CCN2,HBS1L,EPM2A,PPIL4,CNKSR3,SNX9,QKI,HIP1,ANKIB1,CAV1,AASS,HIPK2,RARRES2,CLN8,FNTA,RIPK2,C8orf88,CCNE2,STK3,ENPP2,DEPTOR,RNF139,AGO2,PTK2,CDKN2B,MOB3B,TUT7,SEMA4D,CDC14B,ANP32B,RNF20,ALAD,CDK5RAP2,GSN,ABL1,ABCA2,DNAJC1,BMI1,HHEX,PLCE1,CDKN1C,TRIM6,SWAP70,PRMT3,PRR5L,PTPRJ,CNTF,MAP3K11,CCND1,UVRAG,PICALM,BIRC3,RDX,CHEK1,WNK1,A2M,PZP,LRP6,DUSP16,TWF1,RAPGEF3,SLC11A2,DAZAP2,ACVRL1,ERBB3,MDM2,NFYB,PTPN11,P2RX7,HIP1R,CDK2AP1,WDFY2,NEK5,NEK3,DNAJC3,PRKD1,SNX6,HSPA2,PSEN1,TMED10,TGFB3,POMT2,GREM1,CAPN3,PATL2,SECISBP2L,UACA,LARP6,CSPG4,PDE8A,IQGAP1,SLCO3A1,ARRDC4,GPRC5B,CDH5,GLG1,PLCG2,SREBF1,KSR1,TRAF4,TAOK1,TMEM98,RFFL,CASC3,CCR7,BRCA1,DBF4B,SPAG9,TIMP2,CARD14,TYMS,YES1,TWSG1,LDLRAD4,IMPACT,HMSD,SERPINB8,CNDP1,MBP,HMG20B,HPN,PSENEN,SIRT2,CADM4,PTPRH,MAVS,RASSF2,BMP2,ITCH,STK4,DBNDD2,APP,CHEK2,FBXO7,PLA2G6,TSPO,CCNB3,GNL3L,RAP2C
CD1	TRUE	2.1911e-06	61	1366	18	0.0131772	0.295082	GO:0014015	GO:BP	positive regulation of gliogenesis	21100	5132	GO:0014013, GO:0042063, GO:0050769	IEA,IEA,IMP,ISS,ISS IEA,IEA,IEA,IEA,ISS,ISS IEA,IEA,IEA,ISS IEA,IEA,IEA,IEA,IEA,IEA	HDAC1,GJC2,BIN1,CXCR4,LRP2,IL6ST,UFL1,NKX6-2,DICER1,SOX8,ASPA,MAG,BMP2,NKX2-2,E2F1,OLIG2,SOX10,TSPO
CD1	TRUE	2.21059e-06	1658	1366	163	0.119327	0.0983112	GO:0042127	GO:BP	regulation of cell population proliferation	21100	11549	GO:0008283, GO:0050794	IMP ISS IEA,IEA,ISS IBA IEA,IEA,IEA,ISS IEA,IEA,IEA,TAS,IDA,IEA,IGI IEA,IMP,ISS,IEA,IDA IBA IEA,TAS,ISS IEA,IEA,ISS IEA,TAS,IEA,IDA,IDA TAS,IMP,IDA,IDA ISS TAS IEA,ISS IEA,IMP IEA,IEA,IMP,IDA IMP IGI,IEA,IEA,IDA IMP,IDA,IMP,IDA,IEA,ISS IEA,IDA IMP,IDA IMP IEA,IMP,IDA IMP IEA,ISS,IMP,IEA,NAS,IDA IMP IGI IEA,IMP IEA,IEA,IEA,IMP IGI IBA IEA,IMP,IMP IEA,TAS NAS,TAS,IEA,TAS,IDA,ISS IEA,IDA,IDA IEA,IMP IEA,IMP TAS IEA,NAS,ISS IBA IEA,ISS IBA IEA,IEA,IEA,IEA,IEA,IMP IEA,IDA,IEA,IMP IGI ISS IBA IEA,IMP IEA,IEA,IEA,IMP,IEA,IMP,IMP,IEA,IDA IEA,IDA,IEA,IEA,IDA IMP IGI ISS TAS IEA,IMP,TAS,IDA,IBA IEA,IEA,IMP,IDA,IEA,IEA,TAS,IEA,IC,IEA,IMP TAS IEA,IMP,IDA IBA,TAS,IEA,ISS TAS IEA,IEA,IMP,IGI ISS IEA,IEA,IEA,IEA,IMP,IDA IMP IBA IEA,IDA IEA,ISS,IBA IEA,IMP,IDA IMP,IDA,IEA,ISS IEA,IMP IEA,IEA,IEA,IEA,IEA,IEA,ISS IEA,IMP,IDA ISS IEA,IDA,IEA,IEA,IDA IBA,IDA IBA,IDA,ISS IBA,IMP ISS IEA,IMP IEA,IDA IBA,IDA,IEA,IDA IGI ISS IEA,NAS IEA,IMP ISS IEA,IEA,TAS,IEA,IEA,IMP,IMP,IEP,IDA,IEA,TAS IEA,IDA IEA,IEA,IMP,IDA IMP,IMP	HDAC1,MARCKSL1,AKIRIN1,ZMPSTE24,CDC20,CERS2,TBX19,ADORA1,MDM4,CD46,GJC2,DISC1,STRN,CCDC88A,FANCL,TGFA,STAMBP,POU3F3,LIMS2,LRP2,NRP2,FZD5,FN1,COL4A3,SH3BP4,BOK,TGFBR2,RHOA,GNAI2,MITF,ROBO1,IL12A,IFT80,BCHE,PDCD10,P3H2,CLDN1,APOD,DLG1,RBPJ,PDGFRA,KDR,REST,LEF1,SEMA5A,ITGA1,ITGA2,PLPP1,IL6ST,MEGF10,FNIP1,CTNNA1,FGF1,H2AC6,UFL1,CD164,FRK,CCN2,SGK1,RPS6KA2,DLL1,AHR,CDCA7L,SFRP4,CDK6,AZGP1,CAV2,CAV1,HIPK2,CYP7B1,RIPK2,STK3,HAS2,RNF139,NDRG1,PTK2,CDKN2B,TNC,ABL1,SAPCD2,PRKCQ,BMI1,BAMBI,ITGB1,MMRN2,HHEX,LZTS2,FBXW4,FGFR2,CDKN1C,RHOG,PTPRJ,CNTF,CCND1,ACER3,GAB2,PGR,CHEK1,ETS1,CD9,LRP6,IRAK4,ACVRL1,TNS2,ERBB3,MDM2,LGR5,NAP1L1,PAWR,N4BP2L2,PRKD1,SOS2,SAV1,RAD51B,SYNJ2BP,TGFB3,VASH1,DICER1,CLMN,TJP1,GREM1,B2M,SHC4,SOX8,MMP2,CDH5,ATXN1L,FA2H,TAX1BP3,PMP22,KSR1,DBF4B,TBX2,TWSG1,SMAD2,C18orf54,KANK2,IL12RB1,HPN,CD22,SIRT2,CADM4,FLT3LG,EMC10,FERMT1,BMP2,JAG1,E2F1,ITCH,SGK2,ADA,STK4,SULF2,NFATC2,TCFL5,APP,SOX10,TSPO,FOXO4,ATP7A,HMGN5,APLN,PLXNB3
CD1	TRUE	2.27049e-06	3125	1366	274	0.200586	0.08768	GO:0033036	GO:BP	macromolecule localization	21100	9203	GO:0051179	IEA,IBA,IDA IBA IEA,IEA,IDA,IEA,IBA,IMP IBA,IBA IEA,IBA IEA,IMP,IEA,IEA,IDA,IEA,IEA,IEA,IEA,ISS IEA,TAS,HMP,IEA,IDA,IEA,IMP ISS IBA IEA,ISS IEA,IDA IBA,IMP IGI IBA IEA,IDA IMP,IDA,ISS IBA IEA,ISS IEA,IEA,TAS IEA,IBA,IMP IBA IEA,IBA,IDA,IEA,IDA IEA,IEA,IBA,IDA,HMP,IDA,ISS IEA,IMP,IBA IEA,IBA,ISS IEA,IEA,IBA IEA,IBA,ISS IEA,IMP,IMP ISS,IGI,IEA,IMP,IMP IBA TAS IEA,IDA IBA,IDA IEA,IMP,IDA IMP IBA TAS IEA,IDA ISS IBA NAS IEA,IMP,IMP ISS IBA NAS IEA,IDA,IEA,IEA,IEA,IBA IEA,IDA IBA IEA,IDA IMP ISS IEA,IEA,IMP IEA,NAS IEA,TAS IEA,IMP IBA,IDA,IBA IEA,IEA,ISS,IDA IBA,IDA IBA IEA,ISS IEA,IBA IEA,IBA IEA,IBA NAS IEA,TAS,IMP ISS IBA IEA,TAS,IMP,ISS IEA,IMP,IMP IBA TAS IEA,IMP,IMP,ISS,IEA,IMP IEA,IEA,IEA,IMP,IDA IBA,IMP IEA,IBA,IMP IEA,IMP,IBA IEA,TAS,IMP,IDA ISS IBA IEA,IEA,IEA,IDA ISS TAS IEA,IMP IGI IEA,IEA,NAS,TAS,IDA IBA,IEA,IDA IBA TAS IEA,IEA,IGI,IDA IMP,IEA,IDA,IEA,IMP,IDA IBA IEA,ISS IEA,IMP,IEA,IMP,IDA IMP ISS IBA IEA,IMP,IDA,IMP,IDA ISS,IDA,IMP IBA,IDA IMP IC,IBA,IDA IBA,IEA,IEA,IEA,IBA,IEA,IMP,IBA,IEA,IMP ISS,IEA,IMP,IMP,IEA,IBA,IEA,IBA,IBA,IDA IMP,ISS IEA,IMP IGI ISS IBA IEA,IDA,IGI IEA,IMP,IBA IEA,IPI IBA,IDA,IBA TAS,ISS,IMP,IMP,ISS IBA IEA,IDA,IDA,IBA IEA,IBA,IEA,IDA IBA IEA,IDA,IEA,IDA IEA,ISS IEA,IBA,IBA IEA,IBA NAS IEA,IMP IBA,IMP IEA,IEA,IBA,IMP NAS IEA,IBA,IEA,IEA,IBA IEA,IBA,IMP IEA,IDA IMP IGI IBA TAS IEA,IEA,IDA IMP IBA IEA,IDA,IMP ISS IEA,IDA,IMP IBA IEA,ISS IEA,IEA,IEA,IGI IEA,IMP IEA,IEA,ISS IEA,ISS IEA,IDA IBA,ISS IBA IEA,IEA,IEA,IDA IBA IEA,IMP,IDA IMP,IEA,IEA,IEA,IDA IBA,IMP IEA,IDA IBA IEA,ISS IEA,IBA,IMP IEA,IBA,IMP,IEA,IEA,IEA,IBA NAS IEA,IEA,IMP ISS IBA IEA,IBA IEA,IDA,IMP IGI,IDA IMP IEA,IEA,IDA IBA,IMP,IBA,IEA,IBA,IDA IMP IC IEA,TAS IEA,IDA IMP,IDA,IEA,IEA,IDA IBA TAS IEA,IBA,IEA,IDA IGI,IDA IMP ISS IBA TAS IEA,IMP,IEA,IMP IEA,ISS IEA,IDA,TAS IEA,IDA IMP IBA,IDA,IDA IMP,IEA,IMP ISS IBA TAS IEA,IBA,IGI IBA IEA,IEA	VAMP3,RBP7,IPO13,NASP,TMEM59,ATG4C,PIGK,ZNHIT6,TMED5,STXBP3,GPSM2,SORT1,SLC16A1,S100A10,SFT2D2,ARL8A,ADORA1,NFASC,CNTN2,EIF2D,RHOU,DISC1,RSAD2,RN7SL832P,RAB10,CRIPT,TTC7A,SPTBN1,CCDC88A,PNPT1,WDPCP,PLEK,EXOC6B,MAL,SEPTIN10,IWS1,RAB6C,TNFAIP6,STAM2,LRP2,RFTN2,TRAK2,STRADB,FZD5,BARD1,RHBDD1,SH3BP4,ANO7,SEPTIN2,TGFBR2,PDCD6IP,CHMP2B,ARL13B,ATG3,HEG1,ATP2C1,IL12A,IFT80,PDCD10,SEC62,RTP4,APOD,PAK2,DLG1,ATP8A1,REST,SCARB2,SPP1,ABCG2,PLA2G12A,UGT8,TRAM1L1,ARFIP1,ACSL1,ITGA2,SNX18,ERBIN,AP3B1,ZFYVE16,XRCC4,TMED7,SNX24,SLC12A2,SEPTIN8,SAR1B,CTNNA1,SH3TC2,GM2A,ATP10B,CANX,KIF13A,MDFI,CENPQ,MYO6,UFL1,SEC63,MCM9,EPB41L2,MAP7,EPM2A,SNX9,QKI,SFT2D1,DNAH11,FAM126A,BBS9,SEPTIN7,EEPD1,RALA,NACAD,HIP1,GNAI1,ABCB1,AZGP1,PLOD3,CAV1,CFTR,DENND2A,CLN8,KIF13B,GOLGA7,FNTA,TRAM1,CCNE2,STK3,EMC2,WASHC5,TRMT10B,ABHD17B,ANP32B,STX17,WHRN,GSN,MVB12B,ABL1,ABCA2,SAPCD2,DNAJC1,PIP4K2A,KIF5B,ITGB1,FAM149B1,HHEX,TM9SF3,SLF2,LZTS2,PDZD8,DMBT1,FAM53B,ANO9,RHOG,TRIM6,SWAP70,USH1C,UEVLD,PRR5L,ARHGAP1,RAB3IL1,ZDHHC24,FCHSD2,SPCS2,SLCO2B1,PICALM,C11orf65,RDX,ESAM,SNX19,JAM3,AKAP3,LRP6,DUSP16,SLCO1A2,SPX,INTS13,TM7SF3,TWF1,RAPGEF3,MDM2,RAB21,NEDD1,ANO4,GLTP,ANKRD13A,PTPN11,P2RX7,RILPL1,ZDHHC20,DNAJC15,ATP11A,LAMP1,CHMP4A,PRKD1,HEATR5A,SNX6,SAV1,KTN1,EXOC5,PALS1,SYNJ2BP,PSEN1,NPC2,MLH3,TMED10,TGFB3,SEL1L,SYNE3,TJP1,CAPN3,SNAP23,SPG11,DUOXA1,SNX1,SNX22,OAZ2,MESD,SLCO3A1,ARRDC4,CORO7,VPS35L,XPO6,CDH5,CDH1,MON1B,ATP2C2,CTNS,TAX1BP3,NCBP3,SPNS2,RABEP1,MIS12,SREBF1,LLGL1,MYO18A,MYO1D,TMEM98,CASC3,COPZ2,TEX2,ABCA8,ABCA6,RNF213,MYOM1,NPC1,SMAD2,PLIN3,DNM2,ARRDC2,ACTN4,NFKBIB,APOC2,GIPR,EMC10,MAVS,FERMT1,RRBP1,MAPRE1,PIGU,TP53INP2,STK4,ABCG1,FBXO7,APOL3,MICALL1,PLA2G6,SUN2,TSPO,TMSB4X,NR0B1,GNL3L,JPX,LAMP2,ZDHHC9,ABCD1,VAMP7
CD1	TRUE	2.37893e-06	829	1366	95	0.0695461	0.114596	GO:0061024	GO:BP	membrane organization	21100	17767	GO:0016043	IBA TAS IEA,IEA,IDA IEA,IDA,IMP ISS IEA,IMP,ISS IEA,IMP,IDA,IBA,TAS IEA,IEA,IDA ISS IEA,ISS,TAS,IDA,IBA IEA,ISS IEA,IMP,IDA IMP,IDA IMP TAS IEA,IMP,IBA,IEA,IDA ISS IBA NAS IEA,IBA,IEA,IEA,IEA,IMP,IEA,ISS IEA,ISS,IBA,IEA,IDA IBA NAS IEA,IEA,IDA IMP,TAS,IDA IBA,IDA IMP IBA IEA,IMP IGI ISS IBA IEA,ISS IBA IEA,IEA,IDA IBA,IDA IMP,IEA,IDA,IDA,IBA,IMP ISS IEA,IDA,ISS IEA,IMP ISS IBA IEA,TAS,IEA,IBA,ISS IBA IEA,ISS IEA,IEA,IBA IEA,IDA IMP IBA,IDA IEA,IEA,IDA IBA IEA,IDA IEA,IGI IEA,ISS IEA,IBA NAS IEA,IDA IMP IGI IBA IEA,IEA,IEA,IDA TAS,IBA TAS,IEA,IEA,ISS IEA,ISS IEA,IMP,TAS,IMP,IEA,IMP,IEA,IDA TAS,TAS,IDA IMP,IEA,IDA,IGI IBA,IEA,ISS,IBA IC IEA,ISS IEA,IDA ISS IBA	VAMP3,ZMPSTE24,OMA1,S100A10,CNTN2,DEGS1,CRIPT,SPTBN1,CCDC88A,DYSF,MAL,BCL2L11,BIN1,CXCR4,GCA,CAVIN2,ANO7,BOK,PDCD6IP,RHOA,CHMP2B,ATP2C1,RTP4,DLG1,ATP8A1,TRAM1L1,FAT4,CLCN3,ITGA2,SNX18,AP3B1,MEGF10,SEPTIN8,SAR1B,SH3TC2,ATP10B,GCLC,SNX9,SYNJ2,ABCB1,CAV2,CAV1,LLCFC1,FNTA,TRAM1,EMC2,NDRG1,TRMT10B,CTSL,STX17,GSN,ABCA2,PIP4K2A,PPIF,DOCK1,ANO9,RHOG,MYRF,PLAAT3,FCHSD2,UVRAG,PICALM,CD9,ANO4,GLTP,P2RX7,HIP1R,RILPL1,ATP11A,CHMP4A,PALS1,NPC2,TMED10,SNAP23,SPG11,GLDN,MESD,FA2H,PLCG2,RABEP1,MYO18A,CNP,NPC1,MBP,DNM2,SIRT2,EMC10,ABCG1,MICALL1,SUN2,TSPO,IL1RAPL1,APOOL,ABCD1,VAMP7
CD1	TRUE	2.41402e-06	104	1366	24	0.0175695	0.230769	GO:0006672	GO:BP	ceramide metabolic process	21100	2641	GO:0006665, GO:0043603	IEA,IDA IBA,IDA IBA IEA,IBA,ISS IEA,IDA IEA,IDA,IBA IEA,IEA,IMP NAS,IDA IBA IEA,ISS,IDA IBA IEA,IDA,IDA IBA IEA,IDA IMP IEA,IEA,IDA IBA IEA,IDA ISS IBA IEA,IDA ISS IEA,IDA,IDA IBA IEA,ISS IBA IEA,IBA IEA	ELOVL1,ST6GALNAC3,CERS2,DEGS1,UGT8,PLPP1,ST8SIA4,GM2A,ITGB8,CLN8,SPTLC1,ABCA2,SGMS1,SGPL1,SAMD8,ACER3,P2RX7,SPTLC2,GALC,FA2H,PLPP2,CERS4,GAL3ST1,PLA2G6
CD1	TRUE	2.62945e-06	484	1366	64	0.0468521	0.132231	GO:0061564	GO:BP	axon development	21100	18256	GO:0031175	IEA,ISS IEA,IBA IEA,IBA IEA,IBA,IEA,ISS,IEA,ISS TAS NAS IEA,IEA,IBA TAS,IDA ISS IEA,ISS IEA,ISS IBA TAS NAS IEA,IMP IEA,ISS,IBA,IEA,ISS IBA TAS IEA,ISS IBA IEA,ISS,IBA NAS,IEA,IEA,IBA IEA,ISS IEA,ISS IBA IEA,IBA,IEA,IDA,TAS,IMP IBA IEA,IBA,IEA,IMP IEA,TAS,IBA,IEA,ISS,ISS,IBA,IBA,IEA,ISS,IBA NAS,TAS,IEA,IEA,IEA,IEA,IBA IEA,IDA IBA,IBA IEA,IEA,ISS,IEA,IEA,ISS IEA,ISS IEA,IBA,ISS IBA IEA,IEA,IBA IEA,IBA	ECE1,CERS2,NFASC,CNTN2,ENAH,DISC1,RAB10,TTL,NRP2,FN1,SEMA3B,ROBO1,ALCAM,RYK,SKIL,APOD,PAK2,SPP1,UNC5C,SEMA5A,DHFR,SEMA6A,MYOT,CTNNA1,LAMA2,COBL,SEMA3C,EPHB4,KEL,KIF13B,PTK2,SEMA4D,TMEFF1,TNC,ABL1,PRKCQ,KIF5B,ITGB1,SHTN1,FGFR2,RHOG,CNTF,PICALM,NCAM1,DSCAML1,FEZ1,RAB21,PTPN11,SPART,PSEN1,SPG11,SEMA6D,NEO1,MMP2,LLGL1,CNP,MBP,DNM2,MAG,APLP1,APP,TSPO,PLP1,PLXNB3
CD1	TRUE	2.88276e-06	661	1366	80	0.0585652	0.121029	GO:0032990	GO:BP	cell part morphogenesis	21100	9176	GO:0032989	IEA,IEA,IBA IEA,IBA IEA,IBA,IEA,ISS,ISS IEA,IBA,IEA,IEA,ISS IEA,ISS TAS NAS IEA,IEA,ISS IBA,IEA,IBA TAS,IDA ISS IEA,ISS IEA,ISS IBA TAS NAS IEA,IMP IEA,IBA,IEA,ISS IBA TAS IEA,IEA,ISS IBA IEA,IEA,IBA NAS,IEA,IBA IEA,IBA,ISS IEA,ISS IBA IEA,IBA,IEA,IDA,IGI,TAS,IMP IBA IEA,IBA,IMP IEA,TAS,IBA,IEA,ISS IEA,ISS,IBA,IEA,IEA,ISS,IBA NAS,TAS IEA,IEA,ISS IBA IEA,IEA,IEA,IEA,IEA,IMP,IEA,ISS,IBA IEA,IDA IBA,IDA,IBA IEA,IMP,ISS,IBA,IEA,IEA,ISS IEA,IEA,ISS IEA,ISS IEA,IBA,IMP,ISS IBA IEA,ISS,ISS,IBA	ECE1,WASF2,NFASC,CNTN2,ENAH,DISC1,RAB10,PNPT1,MAP4K4,TTL,CXCR4,LRP2,NRP2,FN1,DOCK10,RHOA,SEMA3B,ROBO1,ALCAM,RYK,SKIL,PAK2,SPP1,UNC5C,UGT8,SEMA5A,ITGA1,SEMA6A,MYOT,LAMA2,SGK1,COBL,SEMA3C,EPHB4,KEL,KIF13B,ENPP2,PTK2,SEMA4D,TMEFF1,ABL1,PRKCQ,KIF5B,ITGB1,SHTN1,FGFR2,RHOG,PRMT3,PICALM,NCAM1,DSCAML1,FEZ1,SLC11A2,LLPH,RAB21,PTPN11,SPART,NEK3,NUBPL,PSEN1,DICER1,SPG11,SEMA6D,SNX1,NEO1,IQGAP1,LLGL1,TAOK1,CNP,SPAG9,IMPACT,MBP,DNM2,MAG,APLP1,MYH14,APP,IL1RAPL1,ATP7A,PLXNB3
CD1	TRUE	3.26509e-06	2345	1366	215	0.157394	0.0916844	GO:0050790	GO:BP	regulation of catalytic activity	21100	15322	GO:0065009	IMP IEA,IMP,ISS IEA,IMP,IBA TAS,IDA IEA,IDA IBA IEA,IEA,IDA,IEA,IMP,IEA,IDA IMP IGI,IEA,IMP,IEA,IEA,IBA IEA,IEA,IDA ISS,IDA,IEA,IDA IBA,IEA,ISS,IDA IEA,IMP IEA,IEA,IDA IEA,IBA,IDA IBA,IDA,IEA,IEA,ISS IBA IEA,IDA IEA,IDA IMP,IMP ISS IEA,ISS IEA,IDA IMP IEA,TAS IEA,IMP,IDA,IBA,IEA,TAS,IDA IMP IBA,IDA TAS IEA,IEA,ISS,IEA,IEA,IMP IBA,IBA,IMP,IBA IEA,TAS IEA,IEA,NAS,IDA,IDA,IEA,IDA,IDA IBA IEA,IEA,ISS,ISS,IDA,IDA IBA,IMP IBA IEA,ISS IEA,IDA IMP IBA,IDA IGI TAS,IEA,IEA,IMP,IEA,ISS IEA,IEA,TAS,IDA IEA,IDA,IBA IEA,IDA IBA,IBA,IDA,IMP ISS IBA IEA,IEA,IEA,IDA IEA,IEA,IEA,IEA,IDA,IDA,IDA,IBA TAS IEA,IEA,IMP IEA,IMP TAS,IDA IEA,IEA,IMP ISS IBA IEA,IMP,IMP,IDA IBA,IDA TAS IEA,IEA,IEA,IMP,IDA IMP TAS,IEA,IMP,IDA,IMP,IMP,IDA,IDA IEA,IBA,IEA,IMP IBA,IEA,IDA IMP IBA IEA,IMP,IEA,IEA,IEA,IDA IBA,IEA,IEA,IMP,IDA IBA IEA,IDA IEA,IDA,IMP ISS IEA,TAS IEA,IMP IGI,IMP IEA,IEA,IEA,IDA,IDA IMP,IDA,IMP IBA IEA,IDA,IEA,IMP IBA,IBA,IDA IBA,IBA,IEA,IDA IBA,IDA,IEA,IEA,IEA,IMP,IEA,IGI IC,NAS,IBA IEA,IEA,IEA,IDA IEA,IEA,IDA,IDA IEA,IDA,IEA,IBA,IMP IEA,IPI,TAS,ISS IEA,IEA,IEA,IDA IBA,IEA,IEA,ISS IEA,IDA IEA,IEA,IMP IBA,IC,IEA,IEA,IDA IBA IEA,NAS,IEA,IDA IBA IEA,IDA,IBA IEA,IBA IEA,IEA,IMP IBA,IDA IMP IGI,IEA,IEA,IDA IBA IEA,TAS,IEA,IDA IBA,IDA IEA,IEA,IDA IBA,IEA,ISS IEA,IEA,IDA,ISS IEA,IBA IEA,IMP ISS IEA,IBA IEA,ISS IEA,IMP IBA	DFFA,CEP85,PHACTR4,HDAC1,CAP1,CDC20,EVI5,GPSM2,SORT1,ANXA9,S100A10,CKS1B,NCSTN,RGS5,NEK7,ADORA1,RHOU,RASGRP3,PSME4,CCDC88A,PLEK,ANXA4,TGFA,RTKN,MAP4K4,BCL2L11,BIN1,ZEB2,PKP4,CASP10,CASP8,STRADB,FZD5,FN1,DOCK10,COL4A3,SH3BP4,BOK,TGFBR2,RHOA,GNAI2,ROBO1,HEG1,RYK,PPP2R3A,P2RY12,PDCD10,PAK2,DLG1,CPEB2,ARAP2,RFC1,PDGFRA,KDR,REST,SCARB2,SPOCK3,ACSL1,TLR3,MTRR,ITGA1,ITGA2,SNX18,NAIP,AP3B1,SERINC5,DHFR,MSH3,XRCC4,CAST,FNIP1,FGF1,ADRB2,ARHGEF37,GM2A,PSMB9,PI16,BVES,CCN2,SGK1,EPM2A,SNX9,RAPGEF5,HIP1,EPHB4,CAV2,CAV1,DENND2A,DENND11,ARHGEF10,PPP1R3B,DOCK5,PPP2R2A,GINS4,FNTA,RIPK2,CCNE2,STK3,DEPTOR,PTK2,CDKN2B,MOB3B,SEMA4D,CDC14B,ANP32B,TBC1D2,LPAR1,RGS3,CDK5RAP2,GSN,ABL1,ABCA2,PRKCQ,BMI1,PIP4K2A,ITGB1,HHEX,PLCE1,TBC1D12,SH3PXD2A,FGFR2,DOCK1,CDKN1C,RHOG,DENND5A,SWAP70,ARHGAP1,PTPRJ,RAB3IL1,CDC42EP2,MAP3K11,CCND1,ARAP1,UVRAG,PICALM,BIRC3,RDX,WNK1,A2M,PZP,KLRK1,LRP6,DUSP16,RAPGEF3,SLC11A2,DAZAP2,ERBB3,LGR5,OAS1,OAS2,P2RX7,HIP1R,PARP4,STARD13,RCBTB2,CYSLTR2,NEK5,DNAJC3,PRKD1,SNX6,SOS2,PPP1R36,PLEKHG3,PSEN1,TMED10,ARHGAP11A,GREM1,CAPN3,OAZ2,UACA,IQGAP1,ARRDC4,PCSK6,GPRC5B,ARHGAP17,PLEKHG4,TAX1BP3,RABEP1,LLGL1,KSR1,TRAF4,TAOK1,RFFL,CCR7,DBF4B,CYTH1,TIMP2,CARD14,HMSD,SERPINB8,MBP,DOCK6,RGL3,MYO9B,URI1,PSENEN,PPP1R14A,ARHGEF1,APOC2,GIPR,PTPRH,RASSF2,BMP2,STK4,DBNDD2,PREX1,APP,FBXO7,TMSB4X,MID1IP1,CCNB3,ATP7A,TBC1D8B,RAP2C,PLXNB3
CD1	TRUE	3.54136e-06	226	1366	38	0.0278184	0.168142	GO:0007163	GO:BP	establishment or maintenance of cell polarity	21100	3063	GO:0009987	NAS,TAS,IMP,IEA,ISS,IEA,ISS,IMP IGI,IMP IBA,IEA,IBA,IBA TAS,NAS,IEA,IMP,TAS,IDA IBA,TAS,ISS IBA IEA,IMP,ISS IEA,IMP,ISS IEA,IBA,IEA,IEA,IEA,IDA,IBA,IBA,IMP IBA,IMP IBA IEA,IBA,IMP,IC,ISS,IDA,IDA	CLIC4,CAP1,GPSM2,ARPC5,RAB10,WDPCP,PDCD6IP,MAP4,RHOA,FRMD4B,AMOTL2,DLG1,ERBIN,CTNNA1,DST,MAP7,FSCN1,PTK2,CDK5RAP2,GSN,SAPCD2,ITGB1,SHTN1,RHOG,FEZ1,JAM3,NEK3,PLEKHG3,PALS1,SYNJ2BP,NDE1,CDH5,LLGL1,MYO18A,CCR7,CYTH1,FERMT1,MAPRE1
CD1	TRUE	3.54523e-06	1557	1366	154	0.112738	0.0989082	GO:0009719	GO:BP	response to endogenous stimulus	21100	4067	GO:0050896	IMP,IEA,IDA ISS,IBA,IEA,ISS IEA,IEA,IMP IEA,IEA,ISS IBA IEA,IEA,TAS IEA,IMP,IDA,IDA ISS IEA,IEA,IMP,IDA IMP IBA IC IEA,IEA,IEA,IEA,ISS IEA,IEA,IDA IBA IEA,IEA,IEA,IDA,ISS IEA,IEA,IEA,IEA,IDA,IEA,IEA,IEA,TAS,IEA,IEA,IBA,IEA,TAS NAS,IDA ISS IBA,IDA,IDA IEA,IDA IPI IMP IGI IBA IEA,IGI IEA,IEA,IMP,IMP,IDA IEA,IDA,IEA,IEA,IDA,IEA,ISS NAS,ISS,ISS IBA IEA,IDA IMP IBA IEA,IDA ISS IEA,ISS IEA,IMP IEA,IDA,TAS,IEA,IDA,IDA IEA,IDA,IDA,IMP IEA,IEP,IEA,IEA,TAS IEA,IEP,IMP,IMP,IDA IMP IBA IEA,ISS IEA,IMP,IDA,IDA IPI IGI ISS IEA,IMP,IBA,IDA IEA,IBA IEA,ISS IEA,IEA,IEA,IDA ISS IBA IEA,ISS IEA,IEA,IEA,IDA,IDA IMP IBA IEA,IDA,IDA,IBA,IDA IMP IEA,TAS,IEA,IBA IEA,IBA IEA,TAS,IDA IGI,IBA,IEA,ISS IEA,IGI,IDA IBA IEA,IDA IMP IBA IEA,IEA,IDA,IMP IBA IEA,IMP IEA,TAS,IEA,IDA IMP,IEA,IDA,IEA,IEA,IC,IDA IMP,IMP,IEA,IBA,IEA,IEA,IDA IBA IEA,IDA IMP IBA IEA,IEA,ISS IEA,IDA IMP ISS IBA IEA,IEA,IEA,IDA IBA,IDA,ISS,IDA,ISS IEA,IEA,IDA IMP IGI IEP ISS IBA IEA,ISS,IEA,IEA,IGI ISS IBA,IGI IEA,IEA,IEA,IDA,IDA,IEA,IGI	PADI2,COL16A1,HDAC1,BMP8B,ZMPSTE24,PDE4B,STXBP3,SORT1,NCSTN,RAB10,PNPT1,BCL2L11,ZEB2,TNFAIP6,LRP2,CPS1,SH3BP4,TGFBR2,SMARCC1,RHOA,GNAI2,P2RY12,BCHE,SKIL,CLDN1,PAK2,CPEB2,RBPJ,KLF3,PDGFRA,KDR,REST,SPP1,LEF1,FAT4,GAB1,HHIP,ACSL1,PTGER4,ITGA2,PLPP1,CRHBP,ZBED3,CTNNA1,FGF1,ADRB2,NDST1,TRIM41,FOXC1,GCLC,UFL1,CCN2,SGK1,AHR,ITGB8,SFRP4,GNAI1,ELAPOR2,CAV2,CAV1,CFTR,HIPK2,RARRES2,FNTA,CYP7B1,CA2,RIPK2,HAS2,PTK2,CDKN2B,CTSL,TMEM38B,ALAD,ABL1,ABCA2,PRKCQ,PIP4K2A,BAMBI,ITGB1,PBLD,SFR1,FGFR2,CDKN1C,LPXN,CCND1,PGR,RDX,BACE1,CHEK1,ADIPOR2,CD9,A2M,LRP6,RAPGEF3,ACVRL1,TNS2,MDM2,LGR5,PTPN11,P2RX7,IFT88,SHISA2,SPART,CYSLTR2,SNX6,CHURC1,FUT8,PALS1,PSEN1,TGFB3,GREM1,NEO1,ADAMTS7,PDE8A,IQGAP1,PCSK6,MMP2,CDH5,DYNC1LI2,CDH1,GLG1,SREBF1,CCR7,BRCA1,EME1,TBX2,TIMP2,TYMS,YES1,TWSG1,LDLRAD4,NPC1,IMPACT,SMAD2,MBP,DNM2,KANK2,URI1,HPN,APLP1,SIRT2,FERMT1,BMP2,KIF16B,NKX2-2,E2F1,SULF2,APP,SOX10,TSPO,NR0B1,FOXO4,ATP7A,APLN
CD1	TRUE	4.01373e-06	1958	1366	185	0.135432	0.0944842	GO:0008283	GO:BP	cell population proliferation	21100	3567	GO:0009987	IMP ISS IEA,IEA,ISS IBA IEA,IEA,IEA,ISS IEA,IEA,IEA,IEA,IEA,TAS,IDA,IEA,IGI IEA,ISS,IMP,ISS,IEA,IDA IBA IEA,TAS,ISS IEA,IEA,IEA,ISS IEA,TAS,IEA,IDA,IDA TAS,IMP,IDA,IDA ISS TAS IEA,ISS IEA,IMP IEA,IEA,IMP,ISS IEA,IDA IMP IGI,IEA,IEA,IDA IMP,ISS,IDA,IMP,IDA,IDA IEA,ISS IEA,IDA IMP,IDA IMP IEA,IMP,IDA IMP IEA,IDA,IEA,IEA,ISS,IMP,IEA,NAS,IDA IMP IGI IEA,IMP ISS IEA,IEA,IEA,IMP IGI IBA IEA,IEA,IDA IMP IEA,IMP,IMP IEA,TAS NAS,TAS,IEA,TAS,IEA,IDA,ISS IEA,IDA,IDA IEA,IMP IEA,IEA,IMP,IMP TAS IEA,NAS,ISS IBA IEA,ISS IBA IEA,IEA,IEA,IEA,IEA,IEA,IMP IEA,IDA,IEA,IMP IGI ISS IBA IEA,IMP IEA,IEA,IEA,IMP,IEA,IMP,IMP,IEA,IDA IEA,IEA,IDA,IEA,IEA,IDA IMP IGI ISS TAS IEA,IMP,TAS,IDA,IBA IEA,IEA,IMP,IDA,IEA,IEA,TAS,IEA,IC,IEA,IMP TAS IEA,IMP,IDA IBA,TAS,IEA,ISS TAS IEA,IEA,IMP,IEA,IMP,IGI ISS IEA,IEA,IEA,IEA,IMP,IEA,IDA IMP IBA IEA,IDA IEA,ISS,IBA IEA,IMP,IDA IMP,IDA,IEA,IEA,ISS IEA,IEA,IMP IEA,IEA,IEA,IEA,IEA,IEA,ISS IEA,IMP,IDA ISS IEA,IDA,IEA,IEA,IDA IBA,IDA IBA,IDA,ISS IBA,IMP ISS IEA,IMP IEA,IDA IBA,IDA,IDA IEA,IDA IGI ISS IEA,NAS IEA,IMP ISS IEA,IEA,TAS,IEA,IEA,IMP,IMP,IEP,IDA,IEA,TAS IEA,IDA IEA,IEA,IMP,IEA,IDA IMP,IMP	HDAC1,MARCKSL1,AKIRIN1,ZMPSTE24,CDC20,CERS2,CKS1B,NCSTN,TBX19,ADORA1,MDM4,CD46,GJC2,DISC1,RAB10,STRN,CCDC88A,FANCL,TGFA,STAMBP,POU3F3,BUB1,LIMS2,LRP2,NRP2,FZD5,FN1,COL4A3,SH3BP4,BOK,TGFBR2,RHOA,GNAI2,MITF,ROBO1,RYK,IL12A,IFT80,BCHE,PDCD10,MECOM,P3H2,CLDN1,APOD,DLG1,RBPJ,PDGFRA,KDR,REST,LEF1,ENPEP,FAT4,HHIP,SEMA5A,ITGA1,ITGA2,PLPP1,IL6ST,MEGF10,FNIP1,CTNNA1,FGF1,NDST1,FOXC1,H2AC6,UFL1,CD164,FRK,CCN2,SGK1,EPM2A,RPS6KA2,DLL1,AHR,CDCA7L,SFRP4,SBDS,ABCB1,CDK6,AZGP1,CAV2,CAV1,HIPK2,GINS4,CYP7B1,RIPK2,STK3,HAS2,RNF139,NDRG1,PTK2,CDKN2B,TNC,ABL1,SAPCD2,PRKCQ,BMI1,BAMBI,ITGB1,MMRN2,LIPA,HHEX,LZTS2,FBXW4,FGFR2,CDKN1C,RHOG,PTPRJ,CNTF,CCND1,ACER3,GAB2,PGR,CHEK1,ETS1,CD9,LRP6,IRAK4,ACVRL1,TNS2,ERBB3,MDM2,LGR5,NAP1L1,PAWR,POC1B,P2RX7,N4BP2L2,PRKD1,SOS2,SAV1,RAD51B,SYNJ2BP,PSEN1,TGFB3,VASH1,DICER1,CLMN,TJP1,GREM1,B2M,SHC4,CSPG4,SOX8,NDE1,MMP2,CDH5,ATXN1L,FA2H,TAX1BP3,PMP22,KSR1,DBF4B,TBX2,TWSG1,SMAD2,C18orf54,KANK2,IL12RB1,HPN,CD22,SIRT2,CADM4,FLT3LG,EMC10,FERMT1,BMP2,JAG1,E2F1,ITCH,SGK2,ADA,STK4,SULF2,NFATC2,TCFL5,APP,SOX10,TSPO,FOXO4,ATP7A,HMGN5,NKAP,APLN,PLXNB3
CD1	TRUE	4.21164e-06	840	1366	95	0.0695461	0.113095	GO:0045597	GO:BP	positive regulation of cell differentiation	21100	13329	GO:0030154, GO:0045595, GO:0048522, GO:0051094	IEA,ISS IBA IEA,IMP,ISS IEA,IDA,IEA,IGI IEA,IMP,IBA,ISS IEA,ISS,ISS IEA,IMP,IEA,IDA ISS IEA,IMP IEA,IDA,IMP IEA,IMP,ISS IEA,ISS IEA,IDA IMP ISS IEA,ISS IEA,IMP IEA,IEA,IEA,IMP,IMP ISS IEA,IDA,IEA,IDA,IMP,IDA,ISS,IMP,IEA,ISS IEA,IEA,IEA,IEA,IMP IEA,IMP,IMP,ISS,IMP,IEA,IBA,IEA,IDA,TAS IEA,IEA,IEA,ISS IEA,IMP IEA,IDA,IMP IEA,ISS IEA,IEA,IMP ISS,IDA ISS,ISS,IEA,ISS IEA,IEA,IEA,IEA,ISS IEA,ISS,IMP,ISS IEA,IEA,IEA,IMP ISS IBA,IEA,IMP,ISS IEA,ISS IEA,IEA,IEA,ISS,IEA,ISS IEA,IDA ISS IEA,ISS IEA,IEA,IEA,IEA,IEA,IEA,IEA,IEA,IEA,ISS,IMP,IBA	HDAC1,AKIRIN1,S100A10,SOX13,CD46,GJC2,DISC1,BIN1,LIMS2,CXCR4,ZEB2,LRP2,CASP8,FN1,TGFBR2,RHOA,ROBO1,SKIL,PROM1,KDR,REST,LEF1,SEMA5A,IL6ST,AP3B1,MAN2A1,FAXDC2,FOXC1,BLOC1S5,UFL1,CCN2,MTURN,SFRP4,RARRES2,DOCK5,RIPK2,TMEM64,STK3,HAS2,CDKN2B,SEMA4D,ABL1,BAMBI,SHTN1,DOCK1,NKX6-2,AAMDC,FEZ1,ETS1,ACVRL1,MDM2,RAB21,NAP1L1,WDFY2,NEK5,ATP11A,PRKD1,SAV1,ZBTB1,TGFB3,DICER1,SETD3,GREM1,DUOXA1,TCF12,SH3GL3,SOX8,GPRC5B,CDH5,CBFB,ASPA,CYB5D2,EVI2B,SPAG9,VEZF1,IMPACT,SMAD2,HMG20B,DNM2,IL12RB1,MAG,SIRT2,BMP2,JAG1,NKX2-2,E2F1,ADA,STK4,PREX1,OLIG2,SOX10,TSPO,IL1RAPL1,NKAP,PLXNB3
CD1	TRUE	4.36904e-06	295	1366	45	0.0329429	0.152542	GO:0090287	GO:BP	regulation of cellular response to growth factor stimulus	21100	21299	GO:0048583, GO:0050794, GO:0071363	IMP,IDA,ISS IEA,IMP,IGI,IDA IBA IEA,ISS IEA,IEA,IEA,IDA,IDA,ISS IEA,ISS,ISS IBA IEA,IEA,IDA,IMP,IMP,IEA,IDA IMP IEA,IMP,IDA IBA,ISS,IMP,IDA IEA,IBA IEA,IBA IEA,IDA,ISS IEA,IEA,IDA IMP IBA IEA,IEA,TAS,IMP,IEA,IMP,IBA IEA,IDA IMP IBA IEA,IMP IEA,IEA,ISS IEA,IEA,IGI,IGI ISS IBA,IGI	ZEB2,TNFAIP6,LRP2,ROBO1,IL12A,SKIL,RBPJ,KDR,HHIP,SEMA6A,FGF1,DLL1,SFRP4,ELAPOR2,CAV2,CAV1,HIPK2,CDKN2B,ABL1,BAMBI,PBLD,MMRN2,HHEX,CDKN1C,ACVRL1,SHISA2,SPART,SNX6,PALS1,TGFB3,GREM1,NEO1,PCSK6,CDH5,GLG1,EPN2,TWSG1,LDLRAD4,SMAD2,DNM2,CADM4,FERMT1,BMP2,SULF2,APLN
CD1	TRUE	4.74974e-06	418	1366	57	0.0417277	0.136364	GO:0001667	GO:BP	ameboidal-type cell migration	21100	489	GO:0016477	IEA,ISS IBA IEA,IEA,IEA,ISS,ISS,TAS IEA,IDA,IMP,IEA,IGI,IBA,IMP,IBA,ISS,IMP,IDA IMP ISS IEA,ISS IBA,IEA,IBA,IDA IMP IBA,IDA,IMP,ISS IBA IEA,IDA,IMP,IMP IGI,IEA,IMP,IDA IGI TAS,IBA,IMP IEA,IDA IEA,IEA,IDA IBA IEA,IMP,IMP IEA,IBA,IMP,IDA IMP TAS,IEA,IMP IGI,IMP IGI,IMP,IDA IGI,ISS IEA,IBA,IEA,ISS IEA,IMP,IBA,ISS,IMP IEA,ISS,IDA,IBA IEA,IDA IGI	WASF2,PHACTR4,CAP1,WDPCP,MAP4K4,ZEB2,NRP2,FN1,TNS1,TGFBR2,RHOA,SEMA3B,ROBO1,AMOTL2,P2RY12,PDCD10,KDR,SEMA5A,ITGA2,SEMA6A,FGF1,DAAM2,ANLN,SEMA3C,EPHB4,DOCK5,ENPP2,HAS2,AGO2,PTK2,SEMA4D,ABL1,ITGB1,SGPL1,MMRN2,DOCK1,PRR5L,LPXN,ETS1,ACVRL1,PTPN11,STARD13,PRKD1,SYNJ2BP,VASH1,GREM1,SEMA6D,IQGAP1,SOX8,CDH5,PLCG2,RFFL,KANK2,EMC10,FERMT1,SOX10,TMSB4X
CD1	TRUE	5.05891e-06	1592	1366	156	0.114202	0.0979899	GO:0010941	GO:BP	regulation of cell death	21100	5062	GO:0008219, GO:0050794	IEA,IDA IBA IEA,ISS TAS IEA,IDA TAS,IEA,IDA IBA IEA,IEA,IEA,IMP,IMP,IBA,TAS,IEA,IEA,IDA,IEA,IMP,ISS IEA,IDA IMP IBA TAS IEA,IDA IMP,IEA,IEA,IGI,IEA,IDA ISS IEA,IEA,ISS IEA,IMP,IDA IMP ISS IBA IEA,IMP IBA,IDA IMP ISS IEA,IEA,IEA,IEA,IMP,IMP,IDA,IDA,IMP,IEA,IDA IMP IEA,IDA,IDA IMP,IMP ISS IEA,IEA,IMP,IEA,ISS,IEA,ISS,IEA,IMP TAS,IDA ISS IBA TAS IEA,IDA,ISS IEA,IEA,IEA,TAS,IDA IEA,IEA,IEA,IBA IEA,TAS,IEA,IDA,ISS IEA,IDA IMP,IDA,IDA IMP IBA,IMP IEA,ISS IEA,IEA,IEA,IDA IEA,ISS IEA,IEA,IMP,IMP IEA,ISS IEA,TAS,ISS IEA,IBA,IEA,IDA IEA,IMP,IDA IBA IEA,IMP,IMP IGI,TAS,IDA IMP IEA,IDA,ISS,IDA TAS,IMP IEA,IDA IBA IEA,IBA IEA,IDA,IMP,IMP IBA TAS IEA,IGI,IDA,IMP,IMP IBA,ISS IEA,IMP IBA,IMP IEA,IBA NAS IEA,IEA,IGI IEA,ISS IEA,IDA,IMP,IMP,IMP,IGI,IEA,IDA IMP IBA IEA,ISS IEA,IMP,IMP,IMP IBA IEA,IMP IBA TAS,IMP,ISS IEA,IEA,IMP,IEA,IEA,IMP TAS,ISS,IMP IBA,IC,IMP,IMP IEA,IDA,IEA,ISS IEA,IDA,NAS,IDA,IMP,IDA,ISS IEA,NAS IEA,ISS IEA,IDA IEA,IDA,IDA,IMP,IEA,IDA IEA,IEA,IDA IMP IBA IEA,IEA,IEA,IMP	NMNAT1,DFFA,HDAC1,OMA1,IVNS1ABP,PHLDA3,ADORA1,MDM4,NENF,HS1BP3,CAPN13,ANXA4,TGFA,STAMBP,RTKN,MAL,MAP4K4,POU3F3,BCL2L11,BIN1,LIMS2,CXCR4,LRP2,CASP10,CASP8,STRADB,LANCL1,BARD1,RHBDD1,PTMA,BOK,RHOA,GNAI2,MITF,RYBP,CHMP2B,IL12A,PDCD10,MECOM,SKIL,PAK2,TNIP2,KDR,REST,UNC5C,LEF1,HHIP,TRIM2,TLR3,SEMA5A,ITGA1,IL6ST,NAIP,CAST,FNIP1,CTNNA1,FOXC1,TXNDC5,GCLC,UFL1,CDK19,CCN2,SGK1,IGF2R,RPS6KA2,DLL1,SFRP4,HIP1,ARMC10,CAV1,GPR37,HIPK2,GIMAP8,RIPK2,STK3,RRM2B,DEPTOR,PTK2,NRBP2,SEMA4D,SPTLC1,ANP32B,LPAR1,TRAF1,GSN,ABL1,PRKCQ,ITGB1,SGMS1,PPIF,IFIT2,FGFR2,HTATIP2,APIP,CNTF,MAP3K11,ACER3,PICALM,BIRC3,BACE1,ETS1,LRP6,TM7SF3,ERBB3,TMBIM4,MDM2,PAWR,P2RX7,HIP1R,RILPL1,SAP18,DNAJC3,CHMP4A,PRKD1,SNX6,SAV1,PSEN1,TGFB3,TJP1,GREM1,CAPN3,DAPK2,PDE8A,SOX8,MMP2,CDH5,PLCG2,TRAF4,MYO18A,EVI2B,RFFL,CCR7,BRCA1,CARD14,EMILIN2,NPC1,IMPACT,PHLPP1,DNM2,KANK2,URI1,HPN,MAG,ACTN4,SIRT2,RASSF2,BMP2,E2F1,ITCH,ADA,STK4,CHEK2,FBXO7,SOX10,TSPO,HMGN5
CD1	TRUE	5.42495e-06	1556	1366	153	0.112006	0.098329	GO:0044093	GO:BP	positive regulation of molecular function	21100	12634	GO:0065009	ISS IEA,IMP,TAS,IDA IEA,IDA IBA,IMP IEA,IEA,IDA IMP IGI,IMP,IEA,IBA,IEA,IDA ISS,IDA,IDA IBA,ISS,IDA IEA,IEA,IDA IEA,ISS IEA,IEA,IBA,IDA IBA,IDA,IEA,IEA,ISS IBA,IDA,IMP ISS IEA,ISS IEA,IDA IMP IEA,IEA,IMP,IBA,TAS,IDA IMP IBA,IBA IEA,IEA,IEA,IEA,IMP IBA,IBA,IMP,IEA,NAS IEA,IDA,IEA,IDA,ISS,ISS,IDA,IDA IBA,IDA IMP IBA,IDA IGI TAS,IBA,IMP ISS IEA,IEA,TAS,IEA,IDA,IBA,IBA IEA,IDA IBA,IMP,IBA,IDA,IMP ISS IEA,IDA IMP IEA,ISS IEA,IDA,IDA,IDA,IDA IMP IEA,IDA IGI IEA,IMP TAS,IEA,IDA,IMP ISS IBA IEA,IMP,IMP,IDA IBA,IDA TAS IEA,IDA IBA,IMP,IDA IMP,IDA IMP IEA,IDA,IMP,IDA IMP,IBA,IMP IBA,IMP,IMP IBA,IMP,IDA,IDA IEA,IMP ISS IEA,IBA IEA,IDA IBA,IMP IBA,IDA,IEA,IMP IBA,IBA,IEA,IDA IBA,IMP,IMP IGI IC,IBA,IEA,IEA,IDA IGI IEA,IDA,IDA ISS IEA,IMP IEA,IGI,IBA,IDA IMP,IMP IEA,IBA IEA,IMP,IPI,ISS IEA,ISS IEA,IDA IBA,IDA IEA,IEA,IC,IEA,IMP NAS,IDA,IEA,IBA,IBA IEA,IDA IMP IGI,NAS,ISS IEA,IDA IBA,TAS,IDA,IDA IBA,IDA IEA,IEA,TAS,IDA IEA,IEA,IGI IEA,IDA,ISS IEA,IDA,IDA,IMP ISS,IBA	PHACTR4,HDAC1,CAP1,CDC20,EVI5,S100A10,CKS1B,NCSTN,NEK7,ADORA1,RASGRP3,PSME4,CCDC88A,PLEK,TGFA,MAP4K4,BCL2L11,BIN1,PKP4,STK39,PLCL1,CASP10,CASP8,STRADB,FZD5,FN1,DOCK10,COL4A3,BOK,TGFBR2,RHOA,GNAI2,ROBO1,RYK,P2RY12,PDCD10,IL1RAP,PAK2,DLG1,ARAP2,PDGFRA,KDR,REST,ACSL1,TLR3,ITGA1,ITGA2,SNX18,SERINC5,DHFR,MSH3,XRCC4,FGF1,ADRB2,TRIM41,FOXC1,CCN2,SGK1,CNKSR3,SNX9,RAPGEF5,KCTD7,HIP1,ABCB1,EPHB4,CAV2,CAV1,CFTR,HIPK2,ARHGEF10,GINS4,FNTA,RIPK2,STK3,PTK2,MOB3B,DDX58,SEMA4D,CDC14B,ANP32B,TBC1D2,LPAR1,TRAF1,GSN,ABL1,PRKCQ,BMI1,BAMBI,ITGB1,TBC1D12,FGFR2,RHOG,TRIM6,MAP3K11,CCND1,ARAP1,PICALM,WNK1,LRP6,RAPGEF3,SLC11A2,DAZAP2,ERBB3,LGR5,P2RX7,HIP1R,NEK5,PRKD1,SOS2,SAV1,HSPA2,PSEN1,ARHGAP11A,GREM1,CAPN3,B2M,UACA,LARP6,IQGAP1,CRTC3,SLCO3A1,ARRDC4,GPRC5B,PLCG2,TAX1BP3,TRAF4,TAOK1,CCR7,DBF4B,CARD14,MBP,DNM2,DOCK6,RGL3,PSENEN,ACTN4,SIRT2,APOC2,GIPR,MAVS,RASSF2,BMP2,MAPRE1,SGK2,STK4,PREX1,APP,TMSB4X,MID1IP1,EDA2R,EDA,ATP7A,TBC1D8B
CD1	TRUE	5.42495e-06	638	1366	77	0.056369	0.12069	GO:0120039	GO:BP	plasma membrane bounded cell projection morphogenesis	21100	22778	GO:0048858	IEA,IEA,IBA IEA,IBA IEA,IBA,IEA,ISS,IBA,IEA,IEA,ISS IEA,ISS TAS NAS IEA,IEA,ISS IBA,IEA,IBA TAS,IDA ISS IEA,ISS IEA,ISS IBA TAS NAS IEA,IMP IEA,IBA,IEA,ISS IBA TAS IEA,IEA,ISS IBA IEA,IEA,IBA NAS,IEA,IBA IEA,IBA,ISS IEA,ISS IBA IEA,IBA,IEA,IDA,IGI,TAS,IMP IBA IEA,IBA,IMP IEA,TAS,IBA,IEA,ISS IEA,ISS,IBA,IEA,IEA,ISS,IBA NAS,TAS,IEA,ISS IBA IEA,IEA,IEA,IEA,IEA,IEA,ISS,IBA IEA,IDA IBA,IDA,IBA IEA,IMP,ISS,IBA,IEA,IEA,ISS IEA,IEA,ISS IEA,ISS IEA,IBA,ISS IBA IEA,ISS,ISS,IBA	ECE1,WASF2,NFASC,CNTN2,ENAH,DISC1,RAB10,MAP4K4,TTL,CXCR4,LRP2,NRP2,FN1,DOCK10,RHOA,SEMA3B,ROBO1,ALCAM,RYK,SKIL,PAK2,SPP1,UNC5C,UGT8,SEMA5A,ITGA1,SEMA6A,MYOT,LAMA2,SGK1,COBL,SEMA3C,EPHB4,KEL,KIF13B,ENPP2,PTK2,SEMA4D,TMEFF1,ABL1,PRKCQ,KIF5B,ITGB1,SHTN1,FGFR2,RHOG,PRMT3,PICALM,NCAM1,DSCAML1,FEZ1,SLC11A2,LLPH,RAB21,PTPN11,SPART,NEK3,PSEN1,DICER1,SPG11,SEMA6D,SNX1,NEO1,IQGAP1,LLGL1,TAOK1,CNP,SPAG9,IMPACT,MBP,DNM2,MAG,APLP1,APP,IL1RAPL1,ATP7A,PLXNB3
CD1	TRUE	5.66828e-06	3768	1366	318	0.232796	0.0843949	GO:0065008	GO:BP	regulation of biological quality	21100	18613	GO:0065007	IMP,IDA IBA IC,IEA,TAS,IEA,ISS IEA,IEA,ISS IEA,IBA,ISS IEA,ISS IEA,IEA,IMP IBA IEA,IEA,IDA,IEA,IEA,IEA,HMP,IEA,IEP,IEA,ISS IEA,IMP IEA,IEA,ISS IEA,ISS IEA,IEA,IEA,IDA,ISS,IDA HMP ISS IEA,IEA,IEA,IEA,ISS IEA,IBA,ISS IBA TAS,IBA,IDA IBA IEA,ISS IEA,ISS IEA,IEA,IMP IEA,TAS,IBA IEA,ISS,IBA,IBA IEA,ISS IEA,IBA,IMP,ISS,IBA,IMP,IMP IBA IEA,IEA,IBA,IEA,IMP,IDA IEA,IDA IMP ISS IBA,IMP,HEP TAS IC IEA,IEA,IBA IEA,IMP TAS NAS IEA,IBA TAS,IMP,IEA,IMP NAS IEA,ISS IEA,IDA IMP ISS IBA IEA,ISS,IMP IBA,ISS IEA,ISS,IDA ISS IBA NAS IEA,IDA IMP IEA,IDA IGI IEA,TAS,IMP IGI IBA,IMP,IDA IBA IEA,IEA,ISS,ISS IBA IEA,IDA IBA NAS,IMP TAS IEA,ISS IEA,IBA IEA,ISS IBA IEA,IBA,IEA,TAS,TAS,IEA,IDA IBA,ISS IEA,IEA,IBA TAS NAS IEA,IBA,IDA,ISS IBA TAS IEA,IDA,IDA,IBA,ISS IBA IEA,IBA NAS IEA,ISS IEA,IEA,IEA,IDA,IDA IEA,IEA,IDA IMP IEA,ISS IEA,ISS IBA IEA,NAS,IEA,TAS,IEA,ISS IEA,IEA,IEA,ISS IEA,ISS,IDA,IMP IBA IEA,IDA,IBA,IDA IBA,IMP,HEP,IEA,IBA,IDA IMP ISS IBA TAS IC IEA,IMP IGI ISS IEA,IEA,IMP IBA,ISS,ISS IEA,TAS IEA,IBA IEA,IBA,IMP,IDA,IBA,IEA,ISS IBA IEA,IEA,IMP,IMP,ISS IEA,IMP,IEA,IDA IMP ISS IEA,IMP IEA,IDA IBA IEA,IBA IEA,ISS TAS,ISS,IMP ISS IBA IEA,TAS,IEA,IMP ISS IBA TAS IEA,IBA IEA,IMP ISS IEA,IMP ISS IBA TAS IEA,IMP ISS TAS IEA,IDA IEP,ISS IEA,IMP,IDA,ISS NAS IEA,IMP,IMP,IMP,IEA,IMP ISS IBA IEA,IEA,TAS,NAS IEA,ISS,ISS,IDA IBA IEA,ISS,IEA,IBA,IMP,IEA,IMP ISS,IEA,IMP,IEA,IDA,IDA IBA IEA,IEA,IBA,IMP,ISS IBA IEA,IMP IBA IEA,IMP,IDA,IMP IGI IBA IEA,IEA,IDA NAS,ISS IEA,IDA,TAS,IMP IC IEA,IGI IEA,IMP NAS IEA,ISS IBA IEA,ISS IEA,IDA NAS,IEA,ISS,IMP,ISS IBA IEA,IDA,IDA IMP IBA TAS NAS IEA,IMP,IEA,IDA IMP IEA,IEA,IMP IEA,IMP,IMP,IEA,IEA,IMP,ISS IEA,IDA IMP ISS IEA,IDA IMP IGI IEA,IMP IEA,IDA,IEA,IBA NAS IEA,ISS IEA,IMP IEA,IDA IEA,IMP IEA,IEA,IEA,IDA IMP IGI IBA IEA,IDA IMP,TAS,IMP,IMP IBA NAS IEA,IMP ISS TAS IEA,IMP IBA,IBA IEA,HEP IC IEA,IEA,IDA IBA,IEA,IGI IEA,IEA,IDA IBA,ISS IEA,IEA,IDA NAS,IMP,IDA TAS IEA,IBA,IEA,IEA,IMP IEA,IMP,IBA IEA,IBA TAS IC IEA,IEA,IDA IMP TAS IEA,TAS,IDA IEA,IBA,IDA IMP ISS IEA,ISS,IEA,IDA,IDA,ISS IEA,IMP ISS IBA,ISS IEA,IEA,IMP IC,TAS IEA,IMP IEA,NAS,IMP IEA,IDA IEA,IDA,IEA,IEA,IEA,IDA IEA,IMP,IMP ISS,IDA IMP IGI ISS IEA,IDA IMP IBA IEA,IMP,IDA,IDA,IDA IBA,ISS IEA,TAS IEA,IDA IBA,IDA IMP ISS,IDA IMP,IMP IBA IEA,TAS IEA,IMP ISS IEA,IEA,ISS TAS,ISS IEA,IBA,IMP	H6PD,ECE1,CLIC4,PAFAH2,ZMPSTE24,CDC20,ELOVL1,OMA1,KANK4,PDE4B,LRRC8D,PALMD,STXBP3,SLC16A1,CSDE1,PEAR1,NCSTN,ARPC5,CSRP1,ADORA1,MDM4,CNTN2,NENF,RHOU,DISC1,EPAS1,CRIPT,TTC7A,SPTBN1,PNPT1,WDPCP,PLEK,POU3F3,BCL2L11,TTL,BIN1,GPR17,CXCR4,FMNL2,ERMN,STK39,PLCL1,NRP2,CPS1,BARD1,FN1,DOCK10,USP40,ANO7,BOK,KCNH8,CRTAP,PDCD6IP,ACKR2,LIMD1,RHOA,GNAI2,SEMA3B,TAFA4,CHMP2B,HEG1,ATP2C1,NPHP3,TF,RYK,SLC9A9,P2RY12,BCHE,PDCD10,SKIL,CLDN1,IL1RAP,DLG1,TNIP2,PROM1,RBPJ,APBB2,ATP8A1,PDGFRA,KDR,SRD5A3,TMEM165,REST,SPP1,EMCN,SLC9B1,MCUB,ENPEP,CLCN3,ACSL1,SLC12A7,SEMA5A,PTGER4,ITGA1,ITGA2,IL6ST,ERBIN,CRHBP,ZBED3,AP3B1,ERAP1,SEMA6A,HSD17B4,SLC12A2,SEPTIN8,SAR1B,SLC4A9,ADRB2,ATP10B,FOXC1,MYLIP,PSMB9,DAAM2,ENPP4,ADGRF5,GCLC,UFL1,BVES,LAMA2,CCN2,SGK1,MYCT1,SNX9,RPS6KA2,THBS2,DLL1,SEPTIN7,SFRP4,KCTD7,HIP1,SEMA3C,ABCB1,CDK6,AZGP1,PLOD3,CAV2,CAV1,CFTR,CTTNBP2,ATP6V0A4,HIPK2,TRPV5,KEL,SLC4A2,CLN8,DOCK5,GOLGA7,CYP7B1,CRISPLD1,CA2,TMEM64,STK3,DEPTOR,HAS2,RNF139,WASHC5,AGO2,PTK2,SLC24A2,ABHD17B,TUT7,CTSL,SEMA4D,HSD17B3,TMEM38B,LPAR1,SLC31A2,WHRN,GSN,ABL1,ABCA2,PRKCQ,BAMBI,KIF5B,ITGB1,PCDH15,CTNNA3,PBLD,SGPL1,PPIF,LIPA,PLCE1,CUTC,SCD,SHTN1,PDZD8,C10orf90,ANO9,RHOG,TRIM6,SWAP70,USH1C,HPS5,PRMT3,GAS2,PTPRJ,CDC42EP2,CCND1,DHCR7,ARAP1,FCHSD2,KCNE3,PICALM,TMEM123,RDX,BACE1,ESAM,ST3GAL4,ETS1,FLI1,KCNJ5,SNX19,JAM3,WNK1,ADIPOR2,CD9,LRP6,SPX,TM7SF3,TWF1,AQP6,SLC11A2,ACVRL1,TNS2,MDM2,TSPAN8,RAB21,TMTC2,POC1B,ANO4,PTPN11,OAS1,OAS2,P2RX7,HIP1R,SPART,LACC1,TMTC4,ATP11A,LAMP1,PRKD1,DTD2,CFL2,SOS2,SAV1,PSEN1,NPC2,SEL1L,SYNE3,TJP1,CAPN3,SNAP23,PATL2,B2M,DUOXA1,SEMA6D,TMOD3,NEO1,CRTC3,PCSK6,SOX8,MMP2,CDH5,FA2H,PLCG2,ATP2C2,CTNS,SPNS2,SREBF1,TAOK1,SSH2,CCR7,CNP,KCNJ2,YES1,EMILIN2,PIEZO2,NPC1,CHST9,SMAD2,MBP,PEX11G,DNM2,HPN,MAG,LIPE,APOC2,GIPR,MYH14,KLK6,RASSF2,BMP2,E2F1,TP53INP2,MYH7B,ADA,STK4,RTF2,CXADR,APP,ABCG1,LSS,CHEK2,FBXO7,CDC42EP1,PLA2G6,TSPO,TMSB4X,IL1RAPL1,GNL3L,ATP7A,CYSLTR1,LAMP2,C1GALT1C1,APLN,ABCD1,PLXNB3,VAMP7
CD1	TRUE	5.66828e-06	3010	1366	263	0.192533	0.0873754	GO:0010033	GO:BP	response to organic substance	21100	4307	GO:0042221	IEA,IEA,IDA IMP IEA,IEA,IDA ISS,IBA,IEA,ISS IEA,IEA,IMP IEA,IEA,IEA,IDA,IDA,ISS IBA IEA,IDA IEA,IMP,IEA,IEA,TAS IEA,IEA,IDA IMP IEA,IMP,IDA,IMP,IMP,IDA ISS IEA,IEA,IMP TAS IEA,IEA,IDA,IDA IEA,IEP ISS IBA IEA,IEA,IMP,ISS IEA,IDA IMP IBA IC IEA,IEA,IEA,IDA IMP IEA,IEA,IMP,ISS IEA,IDA IGI,IEA,IEA,IDA IBA IEA,IEA,IEA,IEA,ISS IBA,IDA,ISS IEA,IEA,IDA IEA,IDA IMP IEA,IDA,IDA IEA,IEA,IDA IMP IEA,IEA,IMP ISS TAS IEA,IEA,IEA,IEA,IDA IBA IEA,IBA IEA,IEA,TAS NAS,IDA IMP IBA TAS IEA,IMP,IMP IBA,IDA,IDA IMP ISS IBA,IDA,IEA,IDA,IMP,IDA IEA,IDA IPI IMP IGI IBA IEA,IGI IEA,IEA,IBA,IDA IMP,IMP ISS IEA,IEA,IDA IEA,IDA IEA,IEA,IEA,IEA,IBA IEA,IEA,IEA,ISS IEA,IDA,IEA,ISS NAS,ISS,ISS IBA IEA,IDA ISS,IDA IMP IBA IEA,IDA IMP ISS IEA,IDA IMP IGI ISS IEA,IEA,IMP IEA,IDA,IEA,IMP IBA IEA,TAS,IEA,IMP IEA,IDA,IDA IEA,IEA,IDA IEP,IMP IBA,IDA,IMP,IMP IEA,IMP ISS,IEP,IEA,IEA,IEA,IBA,IEA,TAS IEA,IEP,IMP,IMP,IDA IMP IBA IEA,IEA,ISS IEA,IMP,IDA IBA,IEA,ISS,IBA,IDA,IDA IPI IGI ISS IEA,IBA,ISS TAS IEA,IMP,IMP IEA,TAS,IBA,IDA IBA IEA,IEA,IDA IEA,IBA IEA,TAS,ISS IEA,IEA,IEA,IEA,IMP ISS IEA,IDA ISS IBA IEA,ISS IEA,IEA,IEA,IMP IEA,IMP,IBA TAS IEA,IDA,IDA IMP IBA IEA,IDA,IDA,IBA,IEA,IDA IMP TAS IEA,IDA IMP IEP,IDA ISS IEA,IDA TAS IEA,IEA,IEA,IBA IEA,IBA IEA,TAS,IEA,IEA,IEA,IMP IGI,IDA IGI,IBA TAS,IBA,IEA,ISS IEA,IGI,IDA IBA IEA,IMP ISS IBA TAS IEA,IEA,IDA IMP IBA IEA,IEA,IEA,IDA IMP,IMP IBA IEA,IMP IEA,TAS,IEA,ISS IEA,IDA IMP,IEA,IDA IEA,IEA,IMP IEA,IDA,IEA,IMP,IMP,IDA IC IEA,IEA,IDA IMP,IEA,IBA,IMP,IEP IEA,IEA,IDA IBA IEA,IDA IMP IBA IEA,IEA,ISS IEA,IEA,IDA IMP ISS IBA IEA,IEA,IEA,IDA IMP IBA,IDA IBA TAS IEA,IDA,ISS,IDA,IDA,IDA ISS IEA,IBA IEA,ISS IEA,IEA,IMP,IBA,IDA IMP,IEA,IDA IMP IGI IEP ISS IBA IEA,IEA,ISS,IEA,IEA,IDA,IGI ISS IBA,IMP,IGI ISS IEA,IDA IMP IBA,IDA IEP,IEA,IEA,ISS IEA,IEA,IMP,IEA,IDA,IEA,IMP,IDA,IEA,IGI	VAMP3,H6PD,PADI2,COL16A1,HDAC1,BMP8B,NASP,PDE4B,STXBP3,SORT1,SLC16A1,NCSTN,RO60,ADORA1,RAB10,PNPT1,VRK2,DOK1,MAT2A,BCL2L11,GPR17,CXCR4,ZEB2,TNFAIP6,IFIH1,STK39,LRP2,RFTN2,CASP8,NRP2,FZD5,CPS1,RHBDD1,COL4A3,SH3BP4,BOK,TGFBR2,ACKR2,SMARCC1,RHOA,GNAI2,ROBO1,P2RY12,IL12A,BCHE,PDCD10,SKIL,CLDN1,IL1RAP,PAK2,TNIP2,CPEB2,RBPJ,KLF3,PDGFRA,KDR,REST,SPP1,TET2,LEF1,FAT4,GAB1,SMARCA5,HHIP,ACSL1,TLR3,PTGER4,ITGA2,PLPP1,IL6ST,LRRC70,ERBIN,NAIP,CRHBP,ZBED3,DHFR,SEMA6A,SLC12A2,CTNNA1,FGF1,ADRB2,NDST1,CANX,TRIM41,FOXC1,PSMB9,GCLC,UFL1,CDK19,CCN2,SGK1,IFNGR1,IGF2R,RPS6KA2,DLL1,AHR,ITGB8,SFRP4,GNAI1,ELAPOR2,TRIM56,CAV2,CAV1,CFTR,CREB3L2,HIPK2,RARRES2,PPP2R2A,UBXN8,FNTA,CYP7B1,TRAM1,CA2,RIPK2,RRM2B,HAS2,RNF139,PTK2,ERMP1,CDKN2B,DDX58,CTSL,TMEM38B,LPAR1,ALAD,TRAF1,GSN,ABL1,ABCA2,PRKCQ,PIP4K2A,BAMBI,KIF5B,ITGB1,PBLD,MMRN2,IFIT2,HHEX,SCD,SFR1,FGFR2,DMBT1,SIGIRR,CDKN1C,TRIM6,PTPRJ,LPXN,CNTF,CDC42EP2,CCND1,PGR,BIRC3,RDX,BACE1,FEZ1,CHEK1,WNK1,ADIPOR2,CD9,A2M,KLRK1,LRP6,TM7SF3,IRAK4,RAPGEF3,ACVRL1,TNS2,MDM2,LGR5,NFYB,PTPN11,OAS1,OAS2,P2RX7,IFT88,TNFRSF19,SHISA2,SPART,CYSLTR2,DNAJC3,TMTC4,IRF9,PRKD1,SNX6,HSPA2,CHURC1,FUT8,PALS1,PSEN1,TGFB3,SEL1L,TJP1,GREM1,B2M,NEO1,ADAMTS7,PDE8A,IQGAP1,PCSK6,LITAF,MMP2,CDH5,DYNC1LI2,CDH1,GLG1,PLCG2,XAF1,SREBF1,EPN2,RFFL,CCR7,CNP,BRCA1,TBX2,TIMP2,CARD14,TYMS,YES1,TWSG1,LDLRAD4,NPC1,IMPACT,RNF125,SMAD2,MBP,DNM2,KANK2,IL12RB1,URI1,HPN,APLP1,ACTN4,SIRT2,NFKBIB,CADM4,GIPR,GNG8,LILRA4,MAVS,FERMT1,BMP2,JAG1,KIF16B,NKX2-2,E2F1,ADA,SULF2,RTF2,APP,IFNAR2,ABCG1,CHEK2,SOX10,PLA2G6,TSPO,TMSB4X,IL1RAPL1,NR0B1,EDA2R,EDA,FOXO4,ATP7A,APLN
CD1	TRUE	6.55436e-06	1137	1366	119	0.0871157	0.104661	GO:0033043	GO:BP	regulation of organelle organization	21100	9205	GO:0006996, GO:0051128	NAS,IMP IBA,IEA,IDA IMP ISS IEA,IBA,IMP,IMP,IEA,IMP,ISS IEA,IEA,IMP IEA,IDA IEA,IDA IBA,IDA IBA TAS IEA,IMP IGI,ISS IEA,ISS,ISS IEA,HMP,ISS IEA,IMP,IMP,IDA IMP IBA IEA,IMP,IMP IEA,ISS IEA,IBA,IMP IEA,IEA,IMP,IEA,IMP IBA,TAS,IGI,TAS,IDA IMP,IBA,ISS,ISS IEA,IMP,IBA,IDA,IDA,IEA,IDA,ISS IEA,IEA,IDA,IMP,IMP,IMP,IEP,IMP IBA,IBA IEA,TAS,IBA,ISS IEA,IDA IMP ISS IBA IEA,IMP ISS IBA TAS IEA,IMP TAS IEA,IMP,IMP,IDA ISS IEA,IBA,IMP,IBA,IBA,IEA,IMP,IDA IBA,IMP,IMP ISS IBA IEA,TAS,IEA,ISS IEA,IMP IGI IBA IEA,IGI IBA,IDA,IMP,IDA,IEA,IDA,IDA ISS IBA IEA,IMP,ISS,IBA,IMP IGI IEA,ISS,IBA,IMP,IMP,IDA,IMP,IMP ISS IEA,IDA,IEA,IBA,IMP ISS IEA,IBA,IDA,IMP,IMP ISS,IBA IEA,IC,IMP IBA,NAS,IEA,ISS IEA,IDA IEA,IMP,IDA IMP IBA IEA,IDA IBA IEA,IBA,IEA,IEA,IDA IBA,ISS IEA,IMP	CLIC4,WASF2,CDC20,OMA1,KANK4,GPSM2,S100A10,ARPC5,NEK7,CRIPT,SPTBN1,CCDC88A,PLEK,TGFA,BUB1,BCL2L11,BIN1,ZEB2,PJVK,FZD5,BOK,PDCD6IP,MAP4,RHOA,CHMP2B,CEP97,ATG3,PDCD10,ACTL6A,IL1RAP,PAK2,DLG1,LIMCH1,PDGFRA,KDR,SCARB2,SMARCA5,ARFIP1,SEMA5A,PTGER4,SNX18,SAR1B,ADRB2,DAAM2,GCLC,CCN2,SNX9,RPS6KA2,FSCN1,SEPTIN7,RALA,GNAI1,CAV2,ARHGEF10,WASHC5,PTK2,MPDZ,LPAR1,CDK5RAP2,GSN,ABL1,PRKCQ,PIP4K2A,PPIF,TBC1D12,SLF2,C10orf90,RHOG,SWAP70,ATL3,CDC42EP2,ARAP1,FCHSD2,UVRAG,TMEM135,C11orf65,RDX,PHLDB1,ESAM,FEZ1,CHEK1,JAM3,NCAPD2,TWF1,RAPGEF3,P2RX7,ANAPC5,HIP1R,IFT88,SLAIN1,CHMP4A,CFL2,TGFB3,INF2,TJP1,PATL2,TMOD3,IQGAP1,CCP110,ARHGAP17,CDH5,SREBF1,TAOK1,SSH2,CCR7,VAT1,BRCA1,DNM2,SIRT2,EML2,MAVS,MAPRE1,FBXO7,CDC42EP1,PLA2G6,TSPO,TMSB4X,MID1IP1,GNL3L
CD1	TRUE	6.80448e-06	642	1366	77	0.056369	0.119938	GO:0048858	GO:BP	cell projection morphogenesis	21100	15148	GO:0000902, GO:0030030, GO:0032990	IEA,IEA,IBA IEA,IBA IEA,IBA,IEA,ISS,IBA,IEA,IEA,ISS IEA,ISS TAS NAS IEA,IEA,ISS IBA,IEA,IBA TAS,IDA ISS IEA,ISS IEA,ISS IBA TAS NAS IEA,IMP IEA,IBA,IEA,ISS IBA TAS IEA,IEA,ISS IBA IEA,IEA,IBA NAS,IEA,IBA IEA,IBA,ISS IEA,ISS IBA IEA,IBA,IEA,IDA,IGI,TAS,IMP IBA IEA,IBA,IMP IEA,TAS,IBA,IEA,ISS IEA,ISS,IBA,IEA,IEA,ISS,IBA NAS,TAS,IEA,ISS IBA IEA,IEA,IEA,IEA,IEA,IEA,ISS,IBA IEA,IDA IBA,IDA,IBA IEA,IMP,ISS,IBA,IEA,IEA,ISS IEA,IEA,ISS IEA,ISS IEA,IBA,ISS IBA IEA,ISS,ISS,IBA	ECE1,WASF2,NFASC,CNTN2,ENAH,DISC1,RAB10,MAP4K4,TTL,CXCR4,LRP2,NRP2,FN1,DOCK10,RHOA,SEMA3B,ROBO1,ALCAM,RYK,SKIL,PAK2,SPP1,UNC5C,UGT8,SEMA5A,ITGA1,SEMA6A,MYOT,LAMA2,SGK1,COBL,SEMA3C,EPHB4,KEL,KIF13B,ENPP2,PTK2,SEMA4D,TMEFF1,ABL1,PRKCQ,KIF5B,ITGB1,SHTN1,FGFR2,RHOG,PRMT3,PICALM,NCAM1,DSCAML1,FEZ1,SLC11A2,LLPH,RAB21,PTPN11,SPART,NEK3,PSEN1,DICER1,SPG11,SEMA6D,SNX1,NEO1,IQGAP1,LLGL1,TAOK1,CNP,SPAG9,IMPACT,MBP,DNM2,MAG,APLP1,APP,IL1RAPL1,ATP7A,PLXNB3
CD1	TRUE	8.50043e-06	1316	1366	133	0.0973646	0.101064	GO:0071495	GO:BP	cellular response to endogenous stimulus	21100	19516	GO:0009719	IMP,IEA,IDA ISS,IBA,IEA,ISS IEA,IEA,IEA,ISS IBA IEA,TAS IEA,IMP,IDA,ISS IEA,IEA,IMP,IDA IMP IBA IC IEA,IEA,IEA,IEA,ISS IEA,IDA IBA IEA,IEA,IEA,IDA,ISS IEA,IEA,IEA,IEA,IDA,IEA,IEA,TAS,IEA,IEA,IBA,TAS NAS,IDA ISS IBA,IDA,IDA IPI IMP IGI IBA IEA,IGI IEA,IEA,IMP,IMP,IEA,IDA,IEA,IEA,IDA,IEA,ISS,ISS IBA IEA,IDA IMP IBA IEA,IDA ISS IEA,ISS IEA,IMP IEA,IDA,TAS,IEA,IDA,IDA IEA,IDA,IDA,IMP IEA,IEP,IEA,TAS IEA,IMP,IMP,IDA IMP IBA IEA,IMP,IDA,IDA IPI IGI ISS IEA,IMP,IBA,IBA IEA,ISS IEA,IEA,IEA,IDA ISS IBA IEA,IDA,IDA IMP IBA IEA,IDA,IDA,IBA,IDA IMP IEA,TAS,IEA,IBA IEA,IBA IEA,TAS,IDA IGI,IBA,IEA,ISS IEA,IGI,IDA IBA IEA,IDA IMP IBA IEA,IEA,IDA,IMP IBA IEA,IMP IEA,TAS,IEA,IDA IMP,IEA,IDA,IEA,IEA,IDA IMP,IMP,IEA,IEA,IDA IBA IEA,IDA IMP IBA IEA,IEA,ISS IEA,IDA IMP ISS IBA IEA,IEA,IDA IBA,IDA,IDA,ISS IEA,IEA,IDA IMP IGI IEP ISS IBA IEA,ISS,IEA,IGI ISS IBA,IGI IEA,IEA,IDA,IDA,IEA,IGI	PADI2,COL16A1,HDAC1,BMP8B,ZMPSTE24,PDE4B,SORT1,NCSTN,RAB10,BCL2L11,ZEB2,TNFAIP6,LRP2,CPS1,SH3BP4,TGFBR2,SMARCC1,RHOA,GNAI2,P2RY12,SKIL,CLDN1,PAK2,CPEB2,RBPJ,KLF3,PDGFRA,KDR,REST,LEF1,FAT4,GAB1,HHIP,ACSL1,PTGER4,PLPP1,CRHBP,CTNNA1,FGF1,ADRB2,NDST1,TRIM41,FOXC1,GCLC,UFL1,CCN2,SGK1,AHR,ITGB8,SFRP4,ELAPOR2,CAV2,CAV1,CFTR,HIPK2,RARRES2,FNTA,CYP7B1,CA2,RIPK2,HAS2,PTK2,CDKN2B,CTSL,TMEM38B,ABL1,PRKCQ,PIP4K2A,BAMBI,PBLD,SFR1,FGFR2,CDKN1C,LPXN,PGR,RDX,BACE1,CHEK1,ADIPOR2,RAPGEF3,ACVRL1,TNS2,MDM2,LGR5,PTPN11,P2RX7,IFT88,SHISA2,SPART,CYSLTR2,SNX6,CHURC1,FUT8,PALS1,PSEN1,TGFB3,GREM1,NEO1,ADAMTS7,PDE8A,IQGAP1,PCSK6,MMP2,CDH5,DYNC1LI2,CDH1,GLG1,SREBF1,BRCA1,EME1,TBX2,YES1,TWSG1,LDLRAD4,NPC1,IMPACT,SMAD2,DNM2,KANK2,URI1,APLP1,SIRT2,FERMT1,BMP2,KIF16B,E2F1,SULF2,APP,SOX10,NR0B1,FOXO4,ATP7A,APLN
CD1	TRUE	8.50043e-06	523	1366	66	0.0483163	0.126195	GO:0030335	GO:BP	positive regulation of cell migration	21100	7814	GO:0016477, GO:0030334, GO:2000147	ISS IBA IEA,IMP ISS,IEA,IEA,IMP,TAS,IDA,IEA,IMP IEA,IEA,IBA,IDA,ISS TAS,IMP,IDA IMP,IMP,IEA,IDA IMP,IDA IMP,IDA IMP,ISS,ISS IBA,IEA,IBA,IDA IMP IBA,ISS IBA IEA,IMP,IMP,IMP,IMP IGI,IMP IEA,IMP,IDA IGI IBA,IDA ISS IBA IEA,IEA,IMP IEA,IDA ISS,IDA IEA,IMP,IEA,IMP,IMP,IMP,IMP,IMP IGI,IMP,IBA IEA,IMP,IEA,IDA,IBA,IEA,IDA ISS IEA,IMP,IMP,ISS,IGI,ISS IEA,IEA,IMP,ISS IEA,IDA IGI,IDA,IEA,IEA,IEA	AKIRIN1,MAP4K4,CXCR4,TNFAIP6,STK39,NRP2,FN1,TGFBR2,RHOA,GNAI2,SEMA3B,MYLK,P2RY12,IL12A,PDCD10,CLDN1,ATP8A1,PDGFRA,KDR,LEF1,GAB1,SEMA5A,ITGA2,SEMA6A,FGF1,SEMA3C,CAV1,RARRES2,DOCK5,ENPP2,HAS2,AGO2,PTK2,SEMA4D,LPAR1,ABL1,ITGB1,SHTN1,DOCK1,SWAP70,RDX,ETS1,JAM3,WNK1,PRKD1,TJP1,SEMA6D,DAPK2,MMP2,CDH5,PLCG2,SSH2,CCR7,SPAG9,ACTN4,EMC10,FERMT1,BMP2,STK4,APP,SUN2,TMSB4X,MOSPD2,FOXO4,ATP7A,PLP1
CD1	TRUE	8.72307e-06	635	1366	76	0.0556369	0.119685	GO:0031344	GO:BP	regulation of cell projection organization	21100	8275	GO:0030030, GO:0051128	IMP,ISS IBA IEA,IEA,ISS IEA,IEA,IEA,IMP ISS,IEA,IDA IBA IEA,IEA,IMP,IEA,IBA,IDA,IMP IEA,ISS IEA,IEA,ISS TAS,IMP IEA,IMP IBA,IBA,ISS,IEA,ISS IBA IEA,IEA,IBA,IMP,ISS IEA,IDA,IDA IMP IEA,IMP,IMP,IDA,ISS IEA,IBA,IDA,IEA,IEA,IDA,IGI,IEA,IMP IBA IEA,ISS IEA,IEA,IMP,ISS,IEA,ISS IEA,ISS,IBA,IDA IBA,IMP,IMP,IEA,IBA,IEA,IMP,ISS,IEA,IMP,IMP IEA,ISS,IEA,IDA IBA,IMP ISS IEA,IEA,ISS IC,IEA,IEA,ISS IEA,IEA,IMP,IDA IBA,ISS,IEA,IDA ISS IBA IEA	WASF2,AKIRIN1,CDC20,CERS2,CNTN2,DISC1,CCDC88A,WDPCP,ERMN,FN1,MAP4,RHOA,SEMA3B,ROBO1,CEP97,ATG3,RYK,P2RY12,SKIL,PLD1,PAK2,SCARB2,SPP1,SEMA5A,ITGA2,SEMA6A,MYLIP,MBOAT1,DAAM2,FSCN1,SEPTIN7,ANLN,RALA,COBL,SEMA3C,CAV1,CREB3L2,KEL,KIF13B,ENPP2,ABHD17B,SEMA4D,LPAR1,ABL1,PLCE1,SHTN1,RHOG,DENND5A,USH1C,CNTF,CDC42EP2,ARAP1,RDX,FEZ1,TWF1,RAB21,P2RX7,IFT88,SPART,PRKD1,PSEN1,TGFB3,B2M,SEMA6D,CCP110,PMP22,CCR7,MBP,DNM2,MAG,KLK6,FBXO7,CDC42EP1,IL1RAPL1,ATP7A,PLXNB3
CD1	TRUE	8.72307e-06	1392	1366	139	0.101757	0.0998563	GO:0006629	GO:BP	lipid metabolic process	21100	2601	GO:0044238, GO:0071704	IMP,TAS,TAS IEA,IEA,IDA IMP IBA TAS IEA,ISS IEA,IDA IBA IEA,IBA TAS IEA,IEA,IDA ISS IBA TAS IEA,IBA IEA,IEA,IBA IEA,ISS IEA,IMP ISS IBA TAS IEA,IBA TAS IEA,IDA IMP IBA TAS IEA,IBA,IDA IBA TAS IEA,IBA,IDA,TAS,IEA,IEA,IMP,IDA IBA TAS IEA,TAS,TAS,TAS IEA,IDA IBA IEA,IMP IEA,IDA IMP IBA TAS IEA,IMP,IDA IBA IEA,IDA,IEA,ISS TAS IEA,IDA IBA TAS IEA,IDA IMP IBA IEA,IDA IBA TAS NAS IEA,IDA IBA IEA,ISS IEA,IDA,IDA IBA IEA,IDA,IBA TAS IEA,IBA IEA,IDA ISS IBA TAS IEA,IDA IBA,IEA,IDA IMP IBA TAS IEA,IBA,IBA TAS IEA,TAS NAS IEA,IEA,IDA IBA TAS IEA,IEA,IDA IBA,IEA,ISS IEA,IEA,IDA ISS IBA IEA,IMP IBA NAS,TAS NAS IEA,IBA TAS IEA,IDA IBA IEA,TAS,IDA IBA TAS IEA,IBA TAS IEA,IBA IEA,TAS IEA,IEA,IDA IMP ISS NAS,IDA IMP IBA IEA,IBA,IDA IBA TAS IEA,IDA IMP IBA TAS NAS IEA,IDA IBA TAS NAS IEA,IBA IEA,IMP TAS IEA,IDA IBA IEA,IEA,IMP ISS IBA IEA,IEA,IMP,IDA IBA TAS IEA,IDA ISS IBA TAS IEA,TAS IEA,IMP IBA TAS IEA,IDA,IDA IMP IBA TAS IEA,IDA IBA IEA,ISS IEA,IBA IEA,TAS,IEA,IEA,IEA,TAS IC,TAS IEA,IDA IBA TAS IEA,ISS IEA,IDA ISS IBA TAS IEA,IBA,IEA,ISS TAS IEA,IEA,IDA ISS IBA TAS IEA,IDA IMP IEA,TAS IEA,IMP ISS TAS IEA,IC,IMP IBA IEA,NAS,IMP,IDA IEA,ISS IEA,IBA TAS IEA,IDA IBA TAS IEA,IDA IBA TAS IEA,IDA IBA TAS IEA,ISS IEA,ISS IBA IEA,IDA IBA IEA,IDA,IDA IMP IBA TAS IEA,IDA IMP IBA IEA,IEA,TAS IEA,IDA IMP IEA,IDA ISS IEA,IMP IBA TAS IEA,IDA ISS IBA IEA,IDA IMP ISS IBA IEA,TAS IEA,IDA,ISS IBA IEA,IEA,IDA IMP IGI ISS IBA TAS IEA	H6PD,HSPG2,PAFAH2,ZMPSTE24,ELOVL1,OMA1,ST6GALNAC3,PIGK,SLC16A1,CERS2,PIGM,ADORA1,PIK3C2B,SLC45A3,LPGAT1,DEGS1,LBR,SCCPDH,MBOAT2,TTC7A,PLEK,LRP2,INPP1,PLCL1,CPS1,CYP27A1,SUMF1,P2RY12,PLD1,APOD,PDGFRA,SRD5A3,REST,SCD5,SPP1,PLA2G12A,UGT8,ENPP6,ACSL1,PLPP1,ELOVL7,SERINC5,ST8SIA4,HSD17B4,FGF1,GM2A,FAXDC2,MBOAT1,IP6K3,ADGRF5,ELOVL5,ECHDC1,SYNJ2,AGPAT4,QKI,AGMO,ITGB8,FAM126A,GAL3ST4,CAV1,CFTR,RARRES2,CLN8,AGPAT5,CYP7B1,ENPP2,PTK2,SPTLC1,HSD17B3,PLPPR1,SLC44A1,TMEM38B,ABCA2,PIP4K2A,ACBD5,SGMS1,SGPL1,SAMD8,LIPA,PLCE1,SCD,ANO9,PGAP2,CYB5R2,PRMT3,FADS1,PLAAT3,ALDH3B1,DHCR7,UVRAG,ACER3,ST3GAL4,ADIPOR2,PLBD1,GLTP,PTPN11,P2RX7,DNAJC15,PRKD1,NPC2,SPTLC2,SEL1L,GALC,MTMR10,CRTC3,GDE1,DPEP2,FA2H,PLCG2,SPNS2,SREBF1,CCR7,BRCA1,TEX2,ABCA8,RNF213,NPC1,PIGN,KDSR,PLPP2,CERS4,SIRT2,LIPE,APOC2,BMP2,PIGU,PEDS1,APP,CBR1,PIGP,ABCG1,LSS,GAL3ST1,PLA2G6,TSPO,NR0B1,MID1IP1,PLP1,ABCD1
CD1	TRUE	9.55033e-06	904	1366	99	0.0724744	0.109513	GO:0007017	GO:BP	microtubule-based process	21100	2938	GO:0009987	IMP,IEA,IBA,IMP,IMP,IBA,TAS,IBA,IEA,IEA,IMP,IBA,ISS IBA IEA,IBA,IEA,IMP,IBA,IBA NAS IEA,IBA IEA,IMP IBA IEA,ISS,IMP,IMP IGI ISS IBA IEA,IMP IEA,IMP,IMP,IC,IMP,ISS IBA IEA,ISS,IDA IMP IGI IBA TAS IEA,ISS IEA,ISS IBA IEA,ISS,ISS IBA IEA,IBA IEA,ISS IBA,IBA TAS IEA,IMP IBA IEA,IEA,IDA,IMP,IMP IBA IEA,IBA TAS IEA,ISS,IEA,IBA,IBA,IDA IMP ISS IBA IEA,IBA IEA,IMP,ISS IEA,IDA ISS IBA TAS IEA,IMP,IEA,IEA,IBA,IBA IEA,IMP IBA,IMP IEA,IBA,IGI IBA,IEA,IDA,IMP IBA,IMP ISS,IDA IMP IEA,IDA,ISS,IBA,IBA,IMP,IMP,NAS IEA,IMP IBA IEA,IMP,IMP ISS IBA IEA,IDA IMP ISS IBA IEA,IDA,IBA IEA,IDA IEA,ISS IBA IEA,IBA,IMP ISS,IEA,NAS IEA,IDA IBA IEA,ISS IBA IEA,IDA IBA IEA,IEA,IDA IBA IEA,IBA IEA,IBA IEA,IDA IMP IBA IEA,ISS IEA,IMP,TAS IEA,ISS,ISS IEA	CEP85,CDC20,TTLL7,GPSM2,SLC16A1,NUF2,NEK7,NAV1,ARL8A,CNTN2,DISC1,CLIP4,CRIPT,CCDC88A,TTL,RAB6C,NCKAP5,DYNC1I2,TRAK2,SPAG16,TTLL3,PDCD6IP,MAP4,RHOA,CHMP2B,CEP97,NPHP3,DLG1,IQCG,SLC9B1,KIF2A,ZBED3,AP3B1,BLOC1S5,KIF13A,KIF6,DST,MAP7,DNAH11,NME8,SBDS,GNAI1,ARHGEF10,KIF13B,RMDN1,WASHC5,MPDZ,CDC14B,CDK5RAP2,TTLL11,ABL1,SAPCD2,KIF5B,ITGB1,LZTS2,ENO4,C10orf90,DNHD1,MAP3K11,UVRAG,SIK3,PHLDB1,FEZ1,CHEK1,BORCS5,INTS13,RAB21,POC1B,CFAP73,IFT88,SLAIN1,LAMP1,CHMP4A,KTN1,SPG11,PCLAF,NDE1,CCP110,CDH5,DYNC1LI2,TPPP3,KIF1C,LLGL1,TAOK1,CNP,BRCA1,KIF18B,KIF19,DNAH17,SS18,EML2,KIF16B,TTLL9,MAPRE1,APP,CHEK2,SUN2,OFD1,MID1IP1
CD1	TRUE	1.07939e-05	1448	1366	143	0.104685	0.0987569	GO:0043067	GO:BP	regulation of programmed cell death	21100	12124	GO:0010941, GO:0012501	IDA IBA IEA,ISS TAS IEA,IDA TAS,IEA,IDA IBA IEA,IEA,IEA,IMP,IBA,TAS,IEA,IEA,IDA,IEA,IMP,ISS IEA,IDA IMP IBA TAS IEA,IDA IMP,IEA,IEA,IGI,IEA,IDA ISS IEA,IEA,ISS IEA,IMP,IDA IMP ISS IBA IEA,IMP IBA,IDA IMP ISS IEA,IEA,IEA,IEA,IMP,IDA,IDA,IMP,IEA,IDA IMP IEA,IDA,IDA IMP,IMP IEA,IEA,IMP,IEA,ISS,IEA,ISS,IEA,IMP TAS,IDA ISS IBA TAS IEA,IDA,ISS IEA,IEA,IEA,TAS,IDA IEA,IEA,IEA,TAS,IEA,IDA,ISS IEA,IDA IMP,IDA,IDA IMP IBA,IMP IEA,IEA,IEA,IEA,ISS IEA,IEA,IMP,IMP IEA,ISS IEA,TAS,ISS IEA,IBA,IEA,IDA IEA,IMP,IDA IBA IEA,IMP,IMP IGI,TAS,IDA IMP IEA,IDA,ISS,IDA TAS,IMP IEA,IDA IBA IEA,IBA IEA,IDA,IMP IBA TAS IEA,IGI,IDA,IMP,IMP IBA,ISS IEA,IMP IBA,IMP IEA,IBA NAS IEA,IEA,IGI IEA,IDA,IMP,IGI,IEA,IDA IMP IBA IEA,ISS IEA,IMP,IMP,IMP IBA IEA,IMP IBA TAS,ISS IEA,IEA,IMP,IEA,IEA,IMP TAS,ISS,IMP IBA,IC,IMP,IMP IEA,IDA,IDA,NAS,IDA,IMP,IDA,ISS IEA,NAS IEA,ISS IEA,IDA IEA,IDA,IDA,IMP,IEA,IDA IEA,IEA,IEA,IEA,IMP	DFFA,HDAC1,OMA1,IVNS1ABP,PHLDA3,ADORA1,MDM4,HS1BP3,CAPN13,ANXA4,TGFA,STAMBP,RTKN,MAL,MAP4K4,POU3F3,BCL2L11,BIN1,LIMS2,CXCR4,LRP2,CASP10,CASP8,STRADB,LANCL1,BARD1,RHBDD1,PTMA,BOK,RHOA,GNAI2,MITF,RYBP,IL12A,PDCD10,MECOM,SKIL,PAK2,TNIP2,KDR,REST,UNC5C,LEF1,HHIP,TRIM2,TLR3,SEMA5A,ITGA1,IL6ST,NAIP,CAST,FNIP1,CTNNA1,FOXC1,TXNDC5,GCLC,UFL1,CDK19,SGK1,IGF2R,RPS6KA2,DLL1,SFRP4,HIP1,ARMC10,CAV1,HIPK2,GIMAP8,RIPK2,STK3,RRM2B,DEPTOR,PTK2,NRBP2,SEMA4D,SPTLC1,ANP32B,LPAR1,TRAF1,GSN,ABL1,PRKCQ,ITGB1,SGMS1,PPIF,IFIT2,FGFR2,HTATIP2,APIP,CNTF,MAP3K11,ACER3,BIRC3,BACE1,ETS1,LRP6,TM7SF3,ERBB3,TMBIM4,MDM2,PAWR,P2RX7,HIP1R,SAP18,DNAJC3,SNX6,SAV1,PSEN1,TGFB3,TJP1,GREM1,CAPN3,DAPK2,SOX8,MMP2,CDH5,PLCG2,TRAF4,MYO18A,EVI2B,RFFL,CCR7,BRCA1,CARD14,EMILIN2,PHLPP1,DNM2,KANK2,URI1,HPN,MAG,ACTN4,SIRT2,RASSF2,BMP2,E2F1,ITCH,ADA,STK4,CHEK2,SOX10,TSPO,HMGN5
CD1	TRUE	1.15203e-05	561	1366	69	0.0505124	0.122995	GO:0051272	GO:BP	positive regulation of cellular component movement	21100	15721	GO:0006928, GO:0048522, GO:0051270	ISS IBA IEA,IMP ISS,IEA,IEA,IMP,TAS,IDA,IEA,IMP IEA,IEA,IBA,IDA,IEA,ISS TAS,IMP,IDA IMP,IMP,IEA,IDA IMP,IDA IMP,IDA IMP,ISS,ISS IBA,IEA,IBA,IDA IMP IBA,ISS IBA IEA,IMP,IMP,IMP,IMP IGI,IMP IEA,IMP,IDA IGI IBA,IDA ISS IBA IEA,IEA,IMP IEA,IDA ISS,IDA IEA,IMP,IEA,IMP,IEA,IMP,IMP,IMP,IBA,IMP IGI,IMP,IBA IEA,IMP,IEA,IDA,IBA,IEA,IDA ISS IC IEA,IMP,IDA IMP,ISS,IGI,ISS IEA,IEA,IMP,ISS IEA,IDA IGI,IDA,IEA,IEA,IEA	AKIRIN1,MAP4K4,CXCR4,TNFAIP6,STK39,NRP2,FN1,TGFBR2,RHOA,GNAI2,SEMA3B,MYLK,TF,P2RY12,IL12A,PDCD10,CLDN1,ATP8A1,PDGFRA,KDR,LEF1,GAB1,SEMA5A,ITGA2,SEMA6A,FGF1,SEMA3C,CAV1,RARRES2,DOCK5,ENPP2,HAS2,AGO2,PTK2,SEMA4D,LPAR1,ABL1,ITGB1,SHTN1,DOCK1,SWAP70,RDX,FEZ1,ETS1,JAM3,WNK1,BORCS5,PRKD1,TJP1,SEMA6D,DAPK2,MMP2,CDH5,PLCG2,SSH2,CCR7,SPAG9,ACTN4,EMC10,FERMT1,BMP2,STK4,APP,SUN2,TMSB4X,MOSPD2,FOXO4,ATP7A,PLP1
CD1	TRUE	1.19757e-05	1527	1366	149	0.109078	0.0975769	GO:0031399	GO:BP	regulation of protein modification process	21100	8297	GO:0006464, GO:0032268	IMP,IBA,IEA,IDA IEA,IDA,IMP,IEA,IMP,IEA,IEA,IDA,IMP,IDA ISS,IDA IBA IEA,IMP,IMP,IEA,IDA,IEA,IDA,IDA ISS IEA,IMP,ISS IBA IEA,IDA,IEA,IMP,IDA,IDA,IDA,IDA IMP IBA,IDA TAS IEA,IEA,IMP,IDA,IEA,IEA,NAS,IDA,IMP,ISS IEA,IDA IMP,IDA IMP IBA IEA,IGI TAS,IMP,IDA IEA,IDA,IEA,IDA,IEA,IEA,IBA,ISS IEA,IDA,IDA IMP IBA IEA,ISS,IEA,IDA,IDA,IDA IMP NAS,IBA TAS,IEA,IDA,IMP IEA,IMP IGI IEA,IDA IEA,IBA IEA,IDA ISS IEA,IMP,IMP IEA,IEA,IDA IMP TAS,IMP ISS,IDA,IDA,IDA,IMP IBA IEA,IMP,IEA,IDA,IMP IEA,IDA ISS IBA,IDA IBA IEA,IMP,IDA IBA,IDA,IDA IBA IEA,ISS IEA,IEA,IDA IMP,IDA,IDA,IDA IMP,IEA,IMP,IMP,IDA,IMP,IEA,IDA,IDA,IEA,IMP ISS IEA,IGI,NAS,IEA,IEA,ISS IBA,IEA,IDA ISS IEA,IDA,IDA,IMP,IMP IEA,IMP,IPI,ISS IEA,IDA IMP,ISS IEA,IEA,ISS IEA,IDA IEA,IMP IEA,IC,IDA IBA IEA,IEA,IEA,IDA NAS,IEA,IDA,IDA IMP IBA,ISS IEA,IEA,ISS IEA,IMP IEA,IEA,IDA,IDA IBA,IDA IMP IBA IEA,ISS IEA,IDA IEA,IDA IBA,IDA IMP IGI ISS IEA,IEA,IEA,IEA,IEA,IBA IEA,IMP,ISS IEA	CEP85,BMP8B,ZMPSTE24,CDC20,TMEM59,ZZZ3,CKS1B,IVNS1ABP,ADORA1,GJC2,SPRTN,EPAS1,CCDC88A,TGFA,IWS1,SPOPL,PLCL1,STRADB,FZD5,FN1,TGFBR2,CRTAP,HHATL,RHOA,GNAI2,ROBO1,HEG1,SPSB4,IL12A,PDCD10,PAK2,DLG1,LIMCH1,KDR,SMARCA5,ACSL1,TLR3,ITGA1,IL6ST,ZBED3,FNIP1,FGF1,ADRB2,FAXDC2,CDYL,NFYA,GCLC,UFL1,CCN2,EPM2A,PPIL4,CNKSR3,SNX9,CAV1,AASS,HIPK2,RARRES2,FNTA,RIPK2,CCNE2,STK3,ENPP2,DEPTOR,PTK2,CDKN2B,MOB3B,SEMA4D,CDC14B,RNF20,CDK5RAP2,ABL1,ABCA2,BMI1,HHEX,PLCE1,CDKN1C,TRIM6,SWAP70,PRMT3,PRR5L,PTPRJ,CNTF,MAP3K11,CCND1,UVRAG,BIRC3,CHEK1,WNK1,LRP6,DUSP16,TWF1,RAPGEF3,DAZAP2,ACVRL1,ERBB3,NFYB,PTPN11,P2RX7,CDK2AP1,WDFY2,NEK3,DNAJC3,PRKD1,SNX6,HSPA2,PSEN1,TGFB3,POMT2,GREM1,CAPN3,CSPG4,PDE8A,IQGAP1,SLCO3A1,ARRDC4,GPRC5B,CDH5,PLCG2,SREBF1,KSR1,TRAF4,TAOK1,CCR7,BRCA1,DBF4B,SPAG9,CARD14,YES1,TWSG1,LDLRAD4,IMPACT,HMG20B,SIRT2,CADM4,PTPRH,MAVS,RASSF2,BMP2,ITCH,STK4,DBNDD2,APP,CHEK2,FBXO7,PLA2G6,TSPO,CCNB3,GNL3L,RAP2C
CD1	TRUE	1.25588e-05	4336	1366	356	0.260615	0.0821033	GO:0042221	GO:BP	response to chemical	21100	11621	GO:0050896	IEA,IEA,IEA,IDA IMP IEA,IEA,IMP,IEA,IDA ISS,ISS IBA IEA,IBA,IEA,ISS IEA,IEA,IEA,IMP,IEA,IMP IEA,IEA,IEA,IDA,IEA,IDA,ISS IEA,IDA IEA,IEP,IBA IEA,IBA IEA,ISS IEA,IBA,IMP,IEA,IEA,ISS IBA IEA,IDA IBA IEA,IDA IEA,IMP,IEA,IEA,IEA,TAS IEA,IEA,IDA,IDA IMP IBA TAS IEA,IMP,IDA,IMP,IMP IC IEA,IDA ISS IEA,ISS IEA,IEA,IMP TAS IEA,IDA IEA,ISS TAS NAS IEA,IDA,ISS IEA,IDA IMP IEA,IEP ISS IBA IEA,IEA,IMP,IMP,ISS IEA,IEA,IDA IMP IBA IC IEA,IBA IEA,IEA,IDA IMP IEA,TAS IEA,IBA TAS,ISS IBA IEA,IDA IMP ISS IEA,IEA,ISS IEA,IDA,IGI,ISS NAS IEA,ISS TAS IEA,IDA IMP IGI,IEA,IDA IGI IEA,IDA IEP IBA IEA,TAS,IDA IBA,IEA,IEA,IDA IBA IEA,IEA,ISS IBA,IDA ISS,IDA ISS IEA,IEA,IDA IMP IEA,IDA IMP IEA,IDA IMP ISS,IDA IEA,IDA,ISS IBA TAS IEA,IEA,IDA IMP IEA,IEA,IMP ISS TAS IEA,IEA,IEA,IEA,IDA IBA IEA,ISS IBA IEA,IBA IEA,IEA,IEA,TAS NAS,IDA IMP IBA TAS IEA,IMP,IMP IBA,IDA,IDA IMP ISS IBA,IDA,ISS IEA,IDA IBA NAS,IMP ISS,IEA,IDA IEA,IDA IPI IMP IGI IBA IEA,IGI IEA,IEA,IBA,IDA IMP,IMP ISS IEA,IEA,IDA IEA,IDA IEA,IEA,IBA IEA,IEA,IEA,IBA IEA,IEA,IEA,ISS IEA,IDA TAS IEA,IEA,IEA,ISS NAS,TAS,IDA,ISS,ISS IBA TAS IEA,ISS IBA IEA,IDA IMP IGI TAS,IDA,IDA,IBA,IDA ISS,IDA IMP IBA IEA,IDA IMP ISS IEA,IDA IMP IGI ISS IEA,ISS IEA,IEA,IMP TAS IEA,IDA IMP ISS IBA IEA,IEA,IMP IBA IEA,TAS,ISS IEA,IMP IEA,IDA,IDA IEA,IEA,NAS IEA,IDA IEP,IMP IBA,IEP TAS,IDA IGI TAS,IMP,IMP IEA,IMP ISS,IDA,IEP,IBA,IEA,IBA,IEA,IMP IEA,IEA,IBA,IEA,IDA TAS IEA,IEP TAS,IMP TAS,IMP,IDA IMP IBA IEA,IBA IEA,ISS IEA,IMP,IMP ISS IBA IEA,IDA IBA,IEA,ISS,IBA,IDA,IDA IPI IGI ISS IEA,IBA,ISS TAS IEA,IMP,IMP IBA,IMP IEA,IEA,IEA,IMP,IDA TAS,IBA,IDA IBA IEA,IEA,IDA,IDA IEP IEA,IEA,IBA IEA,TAS,ISS IEA,ISS,IEA,IBA,TAS IEA,IEA,IDA,IDA,IMP ISS IEA,IDA ISS IBA IEA,ISS IEA,IEA,IDA IEA,IBA,IMP IEA,ISS,IMP,IBA TAS IEA,IDA,IDA IEP,IDA IMP IBA IEA,IDA,IDA IEP,IBA,IEA,IEA,IDA IMP TAS IEA,IDA IMP IEP,IDA ISS IEA,IDA TAS IEA,IEA,IEA,NAS,IBA IEA,IBA IEA,TAS,IEA,IEA,IEA,IEA,IDA IMP IGI,IDA IGI,IBA TAS,IBA,IEA,ISS IEA,IGI,IDA IBA IEA,IEA,IMP ISS IBA TAS IEA,IEA,IDA IMP ISS IBA IEA,ISS IEA,IMP IGI IEA,IBA,IMP,IBA IEA,IDA IMP,IMP IBA IEA,IDA IMP IEA,TAS,IEA,ISS IEA,IBA IEA,IDA IMP,IEA,IEA,IDA IEA,IEA,IMP IEA,IDA,IEA,IMP,IMP,IDA ISS IBA IC IEA,IEA,IDA IMP,IEA,IBA,IMP,IEP IEA,IEA,IDA IBA IEA,IDA IMP IBA IEA,IEA,ISS IEA,IEA,IEA,IDA IMP ISS IBA IEA,IEA,IEA,IDA IMP IBA,IMP,IDA IBA TAS IEA,IDA,ISS,IDA,IDA,IDA IMP ISS IEA,IBA IEA,ISS IEA,TAS IEA,IMP,IBA,IDA IMP,IEA,IDA IMP IGI IEP ISS IBA IEA,IEA,ISS,IEA,IEA,IDA IEA,IGI ISS IBA,IEA,IMP,IMP,IMP,IGI ISS IEA,IDA,IDA IMP IBA,IDA,IDA IEP,IEA,IDA IMP IBA,TAS,IEA,ISS IEA,IEA,IDA IMP,IDA IEA,IEA,IDA,IEA,IMP,IDA,ISS IEA,IEA,IGI,ISS IEA,IDA IBA	VAMP3,H6PD,UBIAD1,PADI2,ECE1,CLIC4,COL16A1,HDAC1,AKIRIN1,BMP8B,NASP,PDE4B,SELENOF,LRRC8C,LRRC8D,STXBP3,SORT1,SLC16A1,NCSTN,RCSD1,FMO4,RO60,NEK7,ADORA1,MDM4,NFASC,CNTN2,NENF,ENAH,PYCR2,GJC2,OR2L2,RAB10,EPAS1,PNPT1,VRK2,TGFA,DOK1,MAT2A,BCL2L11,GPR17,RAB6C,CXCR4,ZEB2,TNFAIP6,IFIH1,STK39,LRP2,PJVK,RFTN2,CASP8,CARF,NRP2,FZD5,LANCL1,CPS1,RHBDD1,COL4A3,EFHD1,SH3BP4,BOK,XPC,TGFBR2,ACKR2,SMARCC1,RHOA,GNAI2,SEMA3B,TAFA4,ROBO1,ARL13B,ALCAM,MYLK,TF,RYK,P2RY12,IL12A,BCHE,PDCD10,SKIL,PLD1,RTP4,CLDN1,IL1RAP,APOD,PAK2,TNIP2,CPEB2,RBPJ,KLF3,PDGFRA,KDR,REST,SPP1,ABCG2,UNC5C,TET2,LEF1,FAT4,GAB1,SMARCA5,HHIP,ACSL1,TLR3,SEMA5A,PTGER4,ITGA1,ITGA2,PLPP1,IL6ST,LRRC70,ERBIN,NAIP,CRHBP,ZBED3,DHFR,SEMA6A,SLC12A2,MYOT,CTNNA1,FGF1,ADRB2,NDST1,CANX,TRIM41,FOXC1,PSMB9,GCLC,UFL1,CDK19,LAMA2,CCN2,SGK1,IFNGR1,IGF2R,RPS6KA2,DLL1,AHR,ITGB8,NME8,SFRP4,RALA,SBDS,GNAI1,SEMA3C,ELAPOR2,ABCB1,SLC25A13,AZGP1,EPHB4,TRIM56,CAV2,CAV1,CFTR,GPR37,CREB3L2,HIPK2,RARRES2,PPP2R2A,UBXN8,FNTA,CYP7B1,TRAM1,CA2,RIPK2,RRM2B,ENPP2,HAS2,RNF139,NDRG1,PTK2,ERMP1,CDKN2B,DDX58,TRPM6,CTSL,SEMA4D,PRXL2C,TMEFF1,TMEM38B,LPAR1,ALAD,TRAF1,GSN,ABL1,ABCA2,PRKCQ,PIP4K2A,BAMBI,KIF5B,ITGB1,PBLD,PPIF,MMRN2,IFIT2,HHEX,SCD,SFR1,FGFR2,DMBT1,SIGIRR,CDKN1C,RHOG,TRIM6,SWAP70,ABTB2,PRR5L,PTPRJ,LPXN,CNTF,CDC42EP2,ALDH3B1,CCND1,TMEM135,PGR,BIRC3,RDX,NCAM1,BACE1,DSCAML1,FEZ1,CHEK1,ETS1,JAM3,WNK1,ADIPOR2,CD9,A2M,KLRK1,TAS2R20,LRP6,SPX,TM7SF3,IRAK4,RAPGEF3,SLC11A2,ACVRL1,TNS2,MDM2,LGR5,PAWR,NFYB,PTPN11,OAS1,OAS2,P2RX7,IFT88,TNFRSF19,PARP4,SHISA2,SPART,CYSLTR2,DNAJC3,TMTC4,CMTM5,IRF9,PRKD1,SNX6,HSPA2,CHURC1,FUT8,PALS1,PSEN1,TGFB3,GSTZ1,SEL1L,TJP1,GREM1,CAPN3,B2M,SEMA6D,DAPK2,NEO1,ADAMTS7,PDE8A,IQGAP1,PCSK6,LITAF,MMP2,CPNE2,CDH5,CMTM3,DYNC1LI2,CDH1,GLG1,PLCG2,XAF1,SREBF1,EPN2,RFFL,CCR7,CNP,BRCA1,TBX2,TIMP2,CARD14,TYMS,YES1,TWSG1,LDLRAD4,NPC1,IMPACT,SS18,RNF125,SMAD2,MBP,DNM2,KANK2,ADGRE2,IL12RB1,URI1,HPN,APLP1,ACTN4,SIRT2,NFKBIB,CADM4,GIPR,GNG8,LILRA4,MAVS,FERMT1,BMP2,JAG1,KIF16B,NKX2-2,E2F1,ADA,SULF2,PREX1,NFATC2,RTF2,CXADR,APP,BACH1,IFNAR2,CBR1,ABCG1,CHEK2,FBXO7,MPST,SOX10,PLA2G6,TSPO,TMSB4X,MOSPD2,IL1RAPL1,NR0B1,EDA2R,EDA,FOXO4,ATP7A,CYSLTR1,APLN,ABCD1,PLXNB3
CD1	TRUE	1.25691e-05	307	1366	45	0.0329429	0.14658	GO:0009101	GO:BP	glycoprotein biosynthetic process	21100	3703	GO:0009100, GO:0034645, GO:1901137, GO:1901566	IDA,IEA,IEA,IBA,TAS IEA,TAS IEA,ISS IBA IEA,IDA IBA,IMP IBA TAS IEA,IMP,IDA IMP,IDA IBA IEA,IEA,ISS IBA IEA,IBA IEA,IDA TAS IEA,IBA IEA,IDA NAS,IMP,IBA,ISS,IDA ISS,IDA IBA TAS IEA,IDA IMP IBA TAS,IDA IMP IEA,IDA IBA TAS IEA,TAS IEA,IDA IMP IBA IEA,IEA,IMP IEA,IMP IEA,IDA IBA TAS IEA,IEA,ISS IEA,IMP IBA IEA,IEA,ISS IEA,IDA IEA,ISS IBA TAS,TAS,TAS,IDA IMP IBA NAS IEA,ISS,IBA,IMP IBA IEA	TMEM59,ST6GALNAC3,NCSTN,C1GALT1C1L,B3GNT7,GALNT15,EOGT,GXYLT2,SRD5A3,TMEM165,TET2,ST8SIA4,MAN2A1,NDST1,B3GAT2,DSE,C1GALT1,GAL3ST4,PLOD3,DPY19L4,AGO2,ABCA2,CSGALNACT2,CHST3,TMEM258,ST3GAL4,GALNT6,RXYLT1,PAWR,TMTC2,TMTC4,FUT8,PSEN1,ENTPD5,POMT2,B3GNT9,CCR7,NPC1,CHST9,DSEL,GAL3ST1,MAGT1,ATP7A,ITM2A,C1GALT1C1
CD1	TRUE	1.27129e-05	619	1366	74	0.0541728	0.119548	GO:0120035	GO:BP	regulation of plasma membrane bounded cell projection organization	21100	22776	GO:0031344, GO:0120036	IMP,ISS IBA IEA,IEA,ISS IEA,IEA,IEA,IMP ISS,IEA,IEA,IMP,IEA,IBA,IDA,IMP IEA,ISS IEA,IEA,ISS TAS,IMP IEA,IMP IBA,IBA,ISS,IEA,ISS IBA IEA,IBA,IMP,ISS IEA,IDA,IDA IMP IEA,IMP,IMP,IDA,ISS IEA,IBA,IDA,IEA,IEA,IDA,IGI,IEA,IMP IBA IEA,ISS IEA,IEA,IMP,ISS,IEA,ISS IEA,ISS,IBA,IDA IBA,IMP,IMP,IEA,IBA,IEA,IMP,ISS,IEA,IMP,IMP IEA,ISS,IEA,IDA IBA,IMP ISS IEA,IEA,ISS IC,IEA,IEA,ISS IEA,IEA,IMP,IDA IBA,ISS,IEA,IDA ISS IBA IEA	WASF2,AKIRIN1,CDC20,CERS2,CNTN2,DISC1,CCDC88A,WDPCP,FN1,MAP4,RHOA,SEMA3B,ROBO1,CEP97,ATG3,RYK,P2RY12,SKIL,PLD1,PAK2,SCARB2,SPP1,SEMA5A,SEMA6A,MYLIP,MBOAT1,DAAM2,FSCN1,SEPTIN7,ANLN,RALA,COBL,SEMA3C,CAV1,CREB3L2,KEL,KIF13B,ENPP2,ABHD17B,SEMA4D,LPAR1,ABL1,PLCE1,SHTN1,RHOG,DENND5A,USH1C,CNTF,CDC42EP2,ARAP1,RDX,FEZ1,TWF1,RAB21,P2RX7,IFT88,SPART,PRKD1,PSEN1,TGFB3,B2M,SEMA6D,CCP110,PMP22,CCR7,MBP,DNM2,MAG,KLK6,FBXO7,CDC42EP1,IL1RAPL1,ATP7A,PLXNB3
CD1	TRUE	1.42258e-05	678	1366	79	0.0578331	0.116519	GO:0051129	GO:BP	negative regulation of cellular component organization	21100	15599	GO:0016043, GO:0048523, GO:0051128	IMP,IMP ISS IEA,IBA,ISS IEA,IEA,IBA TAS IEA,IEA,IMP,IEA,IBA,IMP IEA,IEA,IMP,IMP,IEA,IDA IMP,ISS IBA IEA,IDA,IBA,IMP,IEA,IEA,IBA,IMP,IBA,ISS IEA,IDA ISS IBA IEA,IMP ISS IBA TAS IEA,IDA,IDA,ISS IEA,IEA,IMP,IDA,ISS IEA,IMP IEA,IMP,IDA,IMP,ISS IBA IEA,IMP,IMP,IMP,IMP IEA,IEA,IEA,IMP,TAS,IDA,IEA,IMP ISS IEA,IDA,IEA,IDA IBA,IEA,IEA,IMP IEA,IDA,IEA,IMP,IBA IEA,IMP IBA,NAS,IDA IBA,ISS IEA,IEA,IDA IEA,ISS IEA,IEA,IDA,IDA IEA,IDA,IDA,IEA,IDA IBA,ISS IEA,IMP,IDA,ISS IEA	WASF2,OMA1,KANK4,CERS2,SPTBN1,BUB1,BOK,MAP4,RHOA,SEMA3B,CEP97,RYK,APOD,PAK2,SPP1,SMARCA5,SEMA5A,PTGER4,SEMA6A,MYLIP,GCLC,RPS6KA2,SEMA3C,CAV1,SEMA4D,LPAR1,CDK5RAP2,GSN,ABCA2,PPIF,DENND5A,SWAP70,ARAP1,PICALM,C11orf65,RDX,FEZ1,CHEK1,JAM3,TWF1,RAPGEF3,ACVRL1,ANKRD13A,HIP1R,SPART,DNAJC15,CHMP4A,PRKD1,HSPA2,PSEN1,TJP1,PATL2,B2M,SEMA6D,TMOD3,SH3GL3,CCP110,CDH5,PMP22,TAOK1,SSH2,VAT1,BRCA1,LDLRAD4,IMPACT,MBP,DNM2,MAG,SIRT2,APOC2,EML2,MAPRE1,CHADL,TSPO,TMSB4X,MID1IP1,GNL3L,LAMP2,PLXNB3
CD1	TRUE	1.42258e-05	1009	1366	107	0.0783309	0.106046	GO:0044255	GO:BP	cellular lipid metabolic process	21100	12695	GO:0006629, GO:0044237	IEA,IDA IMP IBA TAS IEA,IDA IBA,IBA TAS IEA,IDA IBA TAS IEA,IBA IEA,IBA IEA,ISS IEA,IMP ISS IBA TAS IEA,IBA TAS IEA,IBA,IDA IBA TAS IEA,IBA,IDA,TAS,IEA,IMP,TAS,TAS IEA,IDA IEA,IDA IMP IBA TAS IEA,IDA IBA IEA,IEA,ISS TAS IEA,TAS,IDA IBA IEA,IDA IBA TAS IEA,IDA IBA IEA,ISS IEA,IDA,IDA IBA IEA,IBA TAS IEA,IDA ISS IBA TAS IEA,IDA IBA,IEA,IDA IMP IBA TAS IEA,IBA,IBA TAS IEA,TAS NAS IEA,IEA,IDA IBA TAS,IEA,IDA IBA,IEA,ISS IEA,IDA,IMP IBA NAS,TAS NAS IEA,IDA IBA IEA,IDA IBA TAS IEA,IBA IEA,TAS IEA,IEA,IDA IMP ISS,IDA IBA IEA,IBA,IDA IBA TAS IEA,IDA IMP IBA TAS NAS IEA,IDA IBA TAS NAS IEA,IMP TAS,IDA IBA IEA,IMP ISS IBA IEA,IMP,IDA TAS IEA,IDA ISS IBA TAS IEA,TAS,IDA,IDA IMP IBA TAS IEA,IDA IBA,ISS IEA,IBA,TAS,IEA,IEA,TAS,TAS,IDA IBA TAS IEA,ISS IEA,IDA ISS IBA TAS IEA,IBA,ISS TAS IEA,IDA ISS IBA TAS IEA,IDA IEA,TAS IEA,ISS IEA,IMP IBA IEA,NAS,IMP,IDA IEA,IBA TAS IEA,IDA IBA TAS IEA,IDA IBA TAS IEA,IDA IBA TAS IEA,ISS IEA,ISS IBA IEA,IDA IBA,IDA IMP IBA TAS IEA,IDA IMP IBA IEA,TAS,IDA IMP IEA,ISS IEA,IEA,IDA ISS IBA IEA,IDA IMP ISS IBA IEA,ISS IEA,IEA,IDA IMP IGI ISS IBA TAS IEA	ZMPSTE24,ELOVL1,ST6GALNAC3,PIGK,CERS2,PIGM,PIK3C2B,SLC45A3,LPGAT1,DEGS1,SCCPDH,MBOAT2,TTC7A,PLEK,LRP2,INPP1,CPS1,SUMF1,PLD1,APOD,SRD5A3,SCD5,PLA2G12A,UGT8,ENPP6,ACSL1,PLPP1,ELOVL7,SERINC5,ST8SIA4,HSD17B4,GM2A,MBOAT1,IP6K3,ADGRF5,ELOVL5,ECHDC1,SYNJ2,AGPAT4,QKI,AGMO,ITGB8,FAM126A,GAL3ST4,CAV1,RARRES2,CLN8,AGPAT5,ENPP2,SPTLC1,PLPPR1,SLC44A1,TMEM38B,ABCA2,PIP4K2A,ACBD5,SGMS1,SGPL1,SAMD8,PLCE1,SCD,PGAP2,PRMT3,FADS1,PLAAT3,ALDH3B1,UVRAG,ACER3,ST3GAL4,ADIPOR2,PLBD1,GLTP,PTPN11,P2RX7,PRKD1,NPC2,SPTLC2,SEL1L,GALC,MTMR10,GDE1,FA2H,PLCG2,SPNS2,SREBF1,BRCA1,TEX2,ABCA8,RNF213,PIGN,KDSR,PLPP2,CERS4,SIRT2,LIPE,APOC2,PIGU,PEDS1,CBR1,PIGP,ABCG1,LSS,GAL3ST1,PLA2G6,MID1IP1,PLP1,ABCD1
CD1	TRUE	1.4231e-05	877	1366	96	0.0702782	0.109464	GO:0051093	GO:BP	negative regulation of developmental process	21100	15570	GO:0032502, GO:0048519, GO:0050793	TAS,ISS IEA,IMP ISS IEA,IEA,ISS IEA,IEA,IDA,IDA IEA,IEA,ISS IEA,IEA,IBA,IMP,IEA,IEA,IEA,IDA IMP ISS IBA IEA,IEA,IEA,IMP IBA,NAS,ISS IBA IEA,IDA IGI IBA,ISS,IEA,IEA,ISS IEA,IDA,IEA,ISS IBA IEA,IDA IBA IEA,ISS IEA,IBA,ISS,IDA TAS,ISS IEA,ISS IEA,IEA,IEA,ISS IBA IEA,IDA,IEA,IMP,IEA,ISS,IEA,IEA,IEA,IEA,ISS IEA,IMP,IEA,ISS IEA,IMP,IEA,IEA,IEA,IMP,IEA,IDA IGI IEA,ISS,IMP ISS IEA,IDA IEA,IDA IBA,IDA,ISS IEA,ISS IEA,ISS IEA,IMP,ISS IEA,IMP IBA,ISS IEA,IEA,ISS IEA,IEA,IMP,IEA,IDA IBA,ISS IEA,IMP,IDA ISS IEA,IEA,IDA IEA,IMP IEA,IEA,ISS IEA,IEA,IDA,IEA,IEA,TAS,IEA,IEA,ISS IEA,IEA,IDA	HSPG2,AKIRIN1,OMA1,SORT1,CERS2,CNTN2,TNFAIP6,COL4A3,TGFBR2,LIMD1,RHOA,SEMA3B,NPHP3,RYK,SKIL,RBPJ,REST,SPP1,LEF1,WWC2,TLR3,SEMA5A,SEMA6A,SLC12A2,CTNNA1,ADRB2,FOXC1,H4C8,PI16,DAAM2,THBS2,DLL1,SEMA3C,ELAPOR2,CDK6,CAV1,TMEM64,STK3,CDKN2B,SEMA4D,ANP32B,CDK5RAP2,BAMBI,ITGB1,HHEX,NKX6-2,TRIM6,CNTF,CCND1,C11orf65,RAPGEF3,ACVRL1,PTPN11,N4BP2L2,SPART,CMTM5,SAV1,SYNJ2BP,PSEN1,VASH1,DICER1,GREM1,B2M,SEMA6D,ADAMTS7,SOX8,NKD1,CBFB,EPN2,TMEM98,VAT1,NBR1,SPAG9,TBX2,TWSG1,LDLRAD4,MBP,HPN,MAG,ACTN4,SIRT2,FERMT1,BMP2,JAG1,NKX2-2,E2F1,STK4,NFATC2,APP,OLIG2,ABCG1,FBXO7,SOX10,CHADL,TSPO,FOXO4
CD1	TRUE	1.53205e-05	1170	1366	120	0.0878477	0.102564	GO:0043085	GO:BP	positive regulation of catalytic activity	21100	12129	GO:0044093, GO:0050790	ISS IEA,TAS,IDA IEA,IDA IBA,IMP,IEA,IDA IMP IGI,IMP,IEA,IBA,IEA,IDA ISS,IDA,IDA IBA,ISS,IDA IEA,IEA,IDA IEA,IBA,IDA IBA,IDA,IEA,IEA,ISS IBA,IDA,IMP ISS IEA,ISS IEA,IDA IMP IEA,IEA,IMP,IBA,TAS,IDA IMP IBA,IEA,IEA,IEA,IMP IBA,IBA,IMP,IEA,NAS,IDA,IEA,IDA,ISS,ISS,IDA,IDA IBA,IDA IMP IBA,IDA IGI TAS,IEA,IDA,IBA,IDA IBA,IBA,IDA,ISS IEA,IDA,IDA,IDA,IDA,IEA,IMP TAS,IEA,IMP ISS IBA IEA,IMP,IMP,IDA IBA,IDA TAS IEA,IMP,IDA,IMP,IDA,IMP,IBA,IMP IBA,IMP,IMP,IDA,IDA IEA,IMP ISS IEA,IEA,IMP IBA,IDA,IEA,IMP IBA,IBA,IEA,IDA IBA,IMP,IGI IC,IBA,IDA IEA,IDA,IDA IEA,IBA,IMP IEA,IPI,ISS IEA,IDA IBA,IDA IEA,IEA,IC,IEA,NAS,IDA,IBA,IBA IEA,IDA IMP IGI,IDA IBA,TAS,IDA IBA,IDA IEA,IEA,IEA,IEA,IDA,ISS IEA,IMP ISS,IBA	PHACTR4,CAP1,CDC20,EVI5,S100A10,CKS1B,NCSTN,NEK7,ADORA1,RASGRP3,PSME4,CCDC88A,PLEK,TGFA,MAP4K4,BCL2L11,BIN1,PKP4,CASP10,CASP8,STRADB,FZD5,FN1,DOCK10,COL4A3,BOK,TGFBR2,RHOA,GNAI2,ROBO1,RYK,P2RY12,PDCD10,PAK2,DLG1,ARAP2,PDGFRA,KDR,REST,ACSL1,TLR3,ITGA1,ITGA2,SNX18,SERINC5,DHFR,MSH3,XRCC4,FGF1,ADRB2,CCN2,SNX9,RAPGEF5,HIP1,EPHB4,CAV2,CAV1,ARHGEF10,GINS4,FNTA,RIPK2,STK3,PTK2,MOB3B,SEMA4D,CDC14B,ANP32B,TBC1D2,LPAR1,GSN,ABL1,PRKCQ,BMI1,ITGB1,TBC1D12,FGFR2,RHOG,MAP3K11,CCND1,ARAP1,PICALM,WNK1,RAPGEF3,SLC11A2,DAZAP2,ERBB3,LGR5,P2RX7,HIP1R,NEK5,PRKD1,SOS2,PSEN1,ARHGAP11A,GREM1,UACA,IQGAP1,ARRDC4,GPRC5B,TAX1BP3,TRAF4,TAOK1,CCR7,DBF4B,CARD14,MBP,DOCK6,RGL3,PSENEN,APOC2,GIPR,RASSF2,BMP2,STK4,PREX1,APP,TMSB4X,MID1IP1,ATP7A,TBC1D8B
CD1	TRUE	1.58694e-05	623	1366	74	0.0541728	0.11878	GO:0048812	GO:BP	neuron projection morphogenesis	21100	15103	GO:0031175, GO:0120039	IEA,IBA IEA,IBA IEA,IBA,IEA,ISS,IBA,IEA,IEA,ISS IEA,ISS TAS NAS IEA,IEA,ISS IBA,IEA,IBA TAS,IDA ISS IEA,ISS IEA,ISS IBA TAS NAS IEA,IMP IEA,IBA,IEA,ISS IBA TAS IEA,IEA,ISS IBA IEA,IEA,IBA NAS,IEA,IBA IEA,IBA,ISS IEA,ISS IBA IEA,IBA,IEA,IDA,TAS,IMP IBA IEA,IBA,IMP IEA,TAS,IBA,IEA,ISS IEA,ISS,IBA,IEA,IEA,ISS,IBA NAS,TAS,IEA,ISS IBA IEA,IEA,IEA,IEA,IEA,IEA,ISS,IBA IEA,IDA IBA,IBA IEA,IMP,ISS,IBA,IEA,IEA,ISS IEA,IEA,ISS IEA,ISS IEA,IBA,ISS IBA IEA,ISS,ISS,IBA	ECE1,NFASC,CNTN2,ENAH,DISC1,RAB10,MAP4K4,TTL,CXCR4,LRP2,NRP2,FN1,DOCK10,RHOA,SEMA3B,ROBO1,ALCAM,RYK,SKIL,PAK2,SPP1,UNC5C,UGT8,SEMA5A,ITGA1,SEMA6A,MYOT,LAMA2,SGK1,COBL,SEMA3C,EPHB4,KEL,KIF13B,PTK2,SEMA4D,TMEFF1,ABL1,PRKCQ,KIF5B,ITGB1,SHTN1,FGFR2,RHOG,PRMT3,PICALM,NCAM1,DSCAML1,FEZ1,SLC11A2,LLPH,RAB21,PTPN11,SPART,NEK3,PSEN1,DICER1,SPG11,SEMA6D,NEO1,IQGAP1,LLGL1,TAOK1,CNP,SPAG9,IMPACT,MBP,DNM2,MAG,APLP1,APP,IL1RAPL1,ATP7A,PLXNB3
CD1	TRUE	1.61247e-05	3271	1366	279	0.204246	0.085295	GO:0031325	GO:BP	positive regulation of cellular metabolic process	21100	8257	GO:0009893, GO:0031323, GO:0044237, GO:0048522	ISS IEA,IMP,IDA,IBA,IBA,IDA IBA IEA,ISS,IMP IBA,IBA,IDA,IDA IEA,IEA,IMP IGI IEA,IEA,IMP,IEA,IEA,ISS IEA,IMP,IDA,IEA,IDA IMP IC,IDA IGI IEA,IEA,IDA ISS,IDA IMP IEA,IDA,IGI,IDA IBA IEA,IDA ISS IEA,IDA IEA,IMP IC,ISS,IBA,IDA IBA,IDA,IDA IEA,IDA IGI IEA,IEA,ISS IEA,IDA,IBA,IMP,IMP ISS IEA,IDA,IDA IMP ISS IEA,IDA IBA IEA,IDA IEA,IEA,IDA IMP NAS IEA,IMP IEA,IMP,IEA,IBA,IDA,TAS,IDA,IDA IMP IBA,IDA IEA,IMP,IDA IMP IEA,IDA IEA,IEA,IDA,IDA IMP IEA,IEA,IDA,IMP,IMP IBA,IDA IGI IBA,IDA IMP IBA,IDA,IMP IBA,IDA IMP ISS IEA,IDA IMP IBA IEA,IMP,IEA,IEA,ISS NAS IEA,IDA,IEA,IMP,IMP,IMP,IMP,ISS IEA,IEA,IBA,IDA IMP,IDA IMP IBA IEA,IDA IGI TAS IEA,IMP,IDA IMP ISS NAS IEA,IDA ISS,IDA IMP IEA,IEA,IMP,IEA,IMP,ISS IEA,ISS IEA,IEA,ISS,IEA,IDA,IBA,ISS IEA,IDA ISS,IDA,IDA IBA,IBA,IBA,IBA,IDA IMP IEA,IEA,IDA IEA,IMP ISS IBA IEA,IDA,IDA,IDA,IBA,IDA IMP NAS IEA,IEA,IDA,IMP,IDA IMP IGI ISS IEA,IMP ISS TAS IEA,IEA,IBA IEA,IDA,ISS TAS,IDA ISS IEA,IDA,IMP,IMP,IMP,IEA,IMP IEA,IBA IEA,IDA IBA,IMP ISS IEA,IDA IMP TAS,IDA IMP ISS,IMP,IDA,IMP,IDA,IEA,IDA IMP,IDA IBA,IDA IBA,ISS IBA,IGI,IDA,IMP IBA,IDA,IMP IEA,ISS,IDA IBA IEA,ISS IBA IEA,IMP,IDA,TAS,IDA IMP ISS IEA,IDA,IDA IBA IEA,IGI,IGI IBA,IDA IMP,IDA IMP IEA,IEA,IEA,IDA IMP,IDA IMP,IDA,IDA IBA IEA,IEA,IDA IMP ISS IEA,IMP IBA,IDA,IEA,IEA,IDA IEA,IMP,IDA,IMP IEA,IDA IBA,IDA,IDA NAS IEA,IDA,IDA,IMP,ISS IEA,IDA,IMP IGI IC,IMP IEA,IEA,IEA,IMP IGI IEA,ISS,IDA ISS IBA,IEA,IDA,ISS IBA IEA,IDA ISS IEA,IMP ISS IEA,IBA IEA,IDA,IMP IEA,IDA IEA,IMP IBA,IBA,IMP,IDA,IMP,IMP IEA,IBA IEA,IMP,IPI,IDA ISS IEA,IMP,ISS IEA,IDA,IMP,IEA,IDA,ISS IEA,IDA IGI ISS TAS IEA,IDA IEA,IMP IEA,ISS IC IEA,IDA IMP IBA IEA,IMP IBA IEA,IDA,IEA,IDA NAS,IEA,IDA,ISS IEA,IDA IBA IEA,IDA,IDA IMP ISS IEA,IDA,NAS IEA,IDA ISS,IMP IGI,IEA,IEA,IMP ISS IEA,IEA,IDA IBA,IDA,IDA IBA,IDA IMP IGI IBA IEA,IMP IEA,IEA,IDA IMP IEA,IMP,IDA IBA IEA,IDA IEA,IDA IEA,IDA IMP IGI IEA,IEA,IDA,IDA IMP,IDA,IDA IEA,IDA IBA IEA,ISS IEA,IBA IEA,IEA,IDA,ISS IEA,IDA IEA,IMP,NAS,IDA,ISS IEA,IMP ISS IEA	VAMP3,ECE1,HDAC1,AKIRIN1,BMP8B,CDC20,SLC6A9,TMEM59,RBMXL1,CSDE1,S100A10,CKS1B,NCSTN,TBX19,NEK7,ADORA1,CNTN2,SLC45A3,LPGAT1,SPRTN,DISC1,MYCN,EPAS1,PSME4,CCDC88A,PNPT1,PLEK,APLF,TGFA,POU3F3,BCL2L11,ZEB2,LRP2,CASP10,CASP8,STRADB,CARF,FZD5,FN1,RHBDD1,COL4A3,PTMA,SH3BP4,BOK,XPC,TGFBR2,SMARCC1,RHOA,GNAI2,MITF,RYBP,ROBO1,TF,RYK,SPSB4,P2RY12,IL12A,PDCD10,MECOM,PLD1,ACTL6A,PAK2,DLG1,TNIP2,RBPJ,RFC1,APBB2,LIMCH1,PDGFRA,KDR,REST,SPP1,TET2,LEF1,SMARCA5,SH3D19,CLCN3,ACSL1,TLR3,ITGA1,ITGA2,SNX18,IL6ST,ERCC8,DIMT1,ZBED3,AP3B1,ELL2,FNIP1,FGF1,ADRB2,FAXDC2,FOXC1,NFYA,TFEB,ADGRF5,ELOVL5,GCLC,MYO6,UFL1,BVES,CCN2,IFNGR1,EPM2A,SNX9,PHF10,DLL1,AHR,CREB5,HIP1,ANKIB1,EPHB4,TRIM56,CAV1,GPR37,CREB3L2,HIPK2,RARRES2,GINS4,FNTA,TCEA1,RIPK2,STK3,ENPP2,RNF139,AGO2,PTK2,DMRT2,MOB3B,DDX58,TUT7,SEMA4D,SPTLC1,CDC14B,PRXL2C,ANP32B,CAVIN4,RNF20,ZNF462,CDK5RAP2,GSN,ABL1,ABCA2,PRKCQ,BMI1,PIP4K2A,BAMBI,ZNF438,HHEX,SLF2,SFR1,FGFR2,CDKN1C,RHOG,TRIM6,HTATIP2,PRR5L,PTPRJ,CNTF,MYRF,MAP3K11,CCND1,UVRAG,PICALM,PGR,BIRC3,RDX,POU2AF1,ETS1,FLI1,WNK1,KLRK1,LRP6,RAPGEF3,SLC11A2,TFCP2,DAZAP2,ACVRL1,ERBB3,MDM2,PAWR,HCFC2,NFYB,PTPN11,OAS1,P2RX7,HIP1R,CDK2AP1,ELF1,GTF2F2,WDFY2,NEK5,DNAJC3,IRF9,PRKD1,BAZ1A,HSPA2,CHURC1,PSEN1,ENTPD5,TGFB3,POMT2,SPTLC2,SETD3,GREM1,CAPN3,PATL2,B2M,DUOXA1,TCF12,ICE2,UACA,LARP6,CSPG4,PDE8A,IQGAP1,CRTC3,SLCO3A1,ARRDC4,SOX8,LITAF,GPRC5B,SALL1,CDH5,CBFB,CDH1,PLCG2,SREBF1,TRAF4,TAOK1,CCR7,BRCA1,DBF4B,VEZF1,TBX2,CARD14,YES1,TWSG1,IMPACT,SS18,ZNF24,SMAD2,MBP,DNM2,HPN,PSENEN,ZNF345,ACTN4,SIRT2,NFKBIB,APOC2,MAVS,RASSF2,BMP2,JAG1,NKX2-2,E2F1,ITCH,TP53INP2,STK4,NFATC2,APP,BACH1,CBR1,ERG,ABCG1,CHEK2,FBXO7,SOX10,PLA2G6,TSPO,TMSB4X,MID1IP1,FOXO4,ATP7A,HMGN5,APLN,RAP2C,ABCD1
CD1	TRUE	1.70598e-05	613	1366	73	0.0534407	0.119086	GO:0006935	GO:BP	chemotaxis	21100	2873	GO:0042221, GO:0042330	IDA,IEA,ISS IBA IEA,ISS IEA,IBA IEA,IBA IEA,IBA,IMP IBA TAS IEA,IDA,IMP,ISS TAS NAS IEA,IBA IEA,IMP,IBA TAS,ISS IBA IEA,IDA ISS IEA,ISS IEA,ISS NAS IEA,ISS TAS,IMP,TAS,IMP IEA,IDA,ISS IBA TAS IEA,IDA,IMP,ISS IBA IEA,IEA,IEA,IBA NAS,IMP,IEA,IDA,IBA IEA,TAS,IDA,ISS IBA IEA,IBA,IMP ISS IBA IEA,ISS IEA,NAS IEA,IGI TAS,IBA,IBA,IMP IEA,IMP TAS,IBA,IMP IBA,IEA,IDA,ISS,IBA,TAS,IDA,IMP,IDA,IEA,IMP IGI,ISS IEA,IBA,IMP,IBA IEA,IEA,IDA ISS IBA IC IEA,IMP,IEA,IMP,ISS IEA,IEA,IDA,IDA IEA,IEA,IDA IBA	PADI2,ECE1,AKIRIN1,PDE4B,NFASC,CNTN2,ENAH,CXCR4,TNFAIP6,STK39,NRP2,ACKR2,RHOA,SEMA3B,TAFA4,ROBO1,ALCAM,RYK,P2RY12,IL12A,PLD1,PDGFRA,KDR,UNC5C,LEF1,GAB1,SEMA5A,ITGA1,ITGA2,SEMA6A,SLC12A2,MYOT,FGF1,LAMA2,RALA,SBDS,SEMA3C,EPHB4,RARRES2,CYP7B1,ENPP2,PTK2,SEMA4D,TMEFF1,LPAR1,PRKCQ,KIF5B,RHOG,SWAP70,PTPRJ,NCAM1,DSCAML1,FEZ1,JAM3,WNK1,KLRK1,CMTM5,PRKD1,GREM1,SEMA6D,DAPK2,NEO1,CMTM3,CCR7,ADGRE2,PREX1,CXADR,APP,PLA2G6,TMSB4X,MOSPD2,CYSLTR1,PLXNB3
CD1	TRUE	1.74995e-05	740	1366	84	0.0614934	0.113514	GO:0030155	GO:BP	regulation of cell adhesion	21100	7717	GO:0007155, GO:0050794	IDA,IMP,IEA,IDA,IEA,IEA,ISS NAS,IBA,IDA,NAS,IDA,IDA ISS IEA,IMP ISS TAS IEA,ISS,IDA,IMP,IEA,IMP IBA,IDA,IMP,IDA ISS IEA,ISS,IEA,IMP TAS,IEA,IEA,IGI,IMP,NAS,IEA,TAS IEA,IDA,IDA,IMP,IEA,IMP IEA,IDA IGI IBA TAS,IDA,IDA,IMP TAS IEA,ISS IEA,IMP,IEA,IMP,IDA IEA,IMP,IMP IEA,IMP,IMP,IMP,IDA,TAS,IMP,IDA,IEA,IMP TAS IEA,IMP ISS,IMP,IEA,IMP,IBA,IDA,IEA,ISS IEA,IMP,ISS IC IEA,IDA,TAS,IDA,IDA,IDA,IEA,IMP,IDA ISS IBA,IMP,IEA,IDA,IDA,IEA,IDA IEA,IEA,IEA,IMP,IDA IBA	COL16A1,S100A10,SOX13,CD46,DISC1,WDPCP,MAP4K4,LIMS2,CXCR4,PKP4,FN1,TGFBR2,RHOA,P2RY12,IL12A,APOD,DLG1,LIMCH1,KDR,EMCN,LEF1,SEMA5A,ITGA2,IL6ST,AP3B1,EDIL3,SEMA6A,MEGF10,CD164,LAMA2,DLL1,CDK6,CAV1,DOCK5,RIPK2,HAS2,PTK2,SEMA4D,TNC,ABL1,PRKCQ,DOCK1,SWAP70,PTPRJ,LPXN,RDX,ST3GAL4,ETS1,JAM3,WNK1,CD9,KLRK1,ACVRL1,ERBB3,PAWR,PTPN11,ZBTB1,TJP1,GREM1,FRMD5,B2M,PEAK1,MMP2,CBFB,CDH1,CCR7,CYTH1,YES1,EMILIN2,TWSG1,MBP,DNM2,FCHO1,IL12RB1,ACTN4,FERMT1,BMP2,JAG1,ITCH,ADA,STK4,PREX1,NKAP,PLXNB3
CD1	TRUE	1.85383e-05	547	1366	67	0.0490483	0.122486	GO:2000147	GO:BP	positive regulation of cell motility	21100	29371	GO:0040017, GO:0048870, GO:0051272, GO:2000145	ISS IBA IEA,IMP ISS,IEA,IEA,IMP,TAS,IDA,IEA,IMP IEA,IEA,IBA,IDA,IEA,ISS TAS,IMP,IDA IMP,IMP,IEA,IDA IMP,IDA IMP,IDA IMP,ISS,ISS IBA,IEA,IBA,IDA IMP IBA,ISS IBA IEA,IMP,IMP,IMP,IMP IGI,IMP IEA,IMP,IDA IGI IBA,IDA ISS IBA IEA,IEA,IMP IEA,IDA ISS,IDA IEA,IMP,IEA,IMP,IMP,IMP,IMP,IMP IGI,IMP,IBA IEA,IMP,IEA,IDA,IBA,IEA,IDA ISS IC IEA,IMP,IMP,ISS,IGI,ISS IEA,IEA,IMP,ISS IEA,IDA IGI,IDA,IEA,IEA,IEA	AKIRIN1,MAP4K4,CXCR4,TNFAIP6,STK39,NRP2,FN1,TGFBR2,RHOA,GNAI2,SEMA3B,MYLK,TF,P2RY12,IL12A,PDCD10,CLDN1,ATP8A1,PDGFRA,KDR,LEF1,GAB1,SEMA5A,ITGA2,SEMA6A,FGF1,SEMA3C,CAV1,RARRES2,DOCK5,ENPP2,HAS2,AGO2,PTK2,SEMA4D,LPAR1,ABL1,ITGB1,SHTN1,DOCK1,SWAP70,RDX,ETS1,JAM3,WNK1,PRKD1,TJP1,SEMA6D,DAPK2,MMP2,CDH5,PLCG2,SSH2,CCR7,SPAG9,ACTN4,EMC10,FERMT1,BMP2,STK4,APP,SUN2,TMSB4X,MOSPD2,FOXO4,ATP7A,PLP1
CD1	TRUE	1.86267e-05	470	1366	60	0.0439239	0.12766	GO:0016055	GO:BP	Wnt signaling pathway	21100	5655	GO:0198738, GO:1905114	IGI IEA,NAS,IMP,IGI IEA,IMP,IEA,IMP,IDA IMP IBA IEA,IMP,ISS IEA,NAS,IEA,IDA ISS IC IEA,ISS TAS NAS IEA,IEA,IDA IGI IC,IEA,IEA,IDA IBA IEA,ISS,ISS IEA,IEA,ISS IBA IEA,ISS,IEA,IDA IMP IGI ISS IBA NAS IEA,IMP ISS IEA,ISS IEA,IMP IEA,IDA IEA,IEA,IDA IMP IEA,IMP ISS IEA,IBA IEA,IEA,ISS,IMP IBA IEA,IEA,IMP,IDA IMP IGI IBA TAS IC IEA,IDA IEA,IMP IBA IEA,IBA IEA,ISS IEA,IDA,IEA,ISS,IMP IGI ISS IBA IEA,IDA,TAS,ISS IEA,IMP IBA,IMP IBA,IEA,IDA IEP ISS IEA,IMP IEA,IDA IMP IBA,IC,IEA,IEA	HDAC1,VANGL1,SOX13,DISC1,STRN,CCDC88A,ZEB2,FZD5,RBMS3,LIMD1,RHOA,MITF,NPHP3,RYK,AMOTL2,PPP2R3A,IFT80,RBPJ,LEF1,SEMA5A,ZBED3,PSMB9,DAAM2,MDFI,EPM2A,SFRP4,CAV1,TMEM64,STK3,INVS,ABL1,BAMBI,HHEX,LZTS2,FBXW4,FGFR2,FAM53B,CCND1,WNK1,LRP6,LGR5,AMER2,SHISA2,PSEN1,GREM1,MESD,GPRC5B,NKD1,SALL1,PLCG2,TAX1BP3,RNF213,PLEKHA4,FERMT1,BMP2,STK4,SULF2,APP,SOX10,EDA
CD1	TRUE	1.88879e-05	615	1366	73	0.0534407	0.118699	GO:0042330	GO:BP	taxis	21100	11671	GO:0009605, GO:0040011	IDA,IEA,ISS IBA IEA,ISS IEA,IBA IEA,IBA IEA,IBA,IMP IBA TAS IEA,IDA,IMP,ISS TAS NAS IEA,IBA IEA,IMP,IBA TAS,ISS IBA IEA,IDA ISS IEA,ISS IEA,ISS NAS IEA,ISS TAS,IMP,TAS,IMP IEA,IDA,ISS IBA TAS IEA,IDA,IMP,ISS IBA IEA,IEA,IEA,IBA NAS,IMP,IEA,IDA,IBA IEA,TAS,IDA,ISS IBA IEA,IBA,IMP ISS IBA IEA,ISS IEA,NAS IEA,IGI TAS,IBA,IBA,IMP IEA,IMP TAS,IBA,IMP IBA,IEA,IDA,ISS,IBA,TAS,IDA,IMP,IDA,IEA,IMP IGI,ISS IEA,IBA,IMP,IBA IEA,IEA,IDA ISS IBA IC IEA,IMP,IEA,IMP,ISS IEA,IEA,IDA,IDA IEA,IEA,IDA IBA	PADI2,ECE1,AKIRIN1,PDE4B,NFASC,CNTN2,ENAH,CXCR4,TNFAIP6,STK39,NRP2,ACKR2,RHOA,SEMA3B,TAFA4,ROBO1,ALCAM,RYK,P2RY12,IL12A,PLD1,PDGFRA,KDR,UNC5C,LEF1,GAB1,SEMA5A,ITGA1,ITGA2,SEMA6A,SLC12A2,MYOT,FGF1,LAMA2,RALA,SBDS,SEMA3C,EPHB4,RARRES2,CYP7B1,ENPP2,PTK2,SEMA4D,TMEFF1,LPAR1,PRKCQ,KIF5B,RHOG,SWAP70,PTPRJ,NCAM1,DSCAML1,FEZ1,JAM3,WNK1,KLRK1,CMTM5,PRKD1,GREM1,SEMA6D,DAPK2,NEO1,CMTM3,CCR7,ADGRE2,PREX1,CXADR,APP,PLA2G6,TMSB4X,MOSPD2,CYSLTR1,PLXNB3
CD1	TRUE	2.02209e-05	2665	1366	234	0.171303	0.0878049	GO:0008104	GO:BP	protein localization	21100	3529	GO:0033036	IEA,IDA IBA IEA,IEA,IDA,IEA,IBA,IBA IEA,IBA IEA,IMP,IEA,IEA,IDA,IEA,IEA,IEA,IEA,ISS IEA,TAS,HMP,IEA,IDA,IEA,IMP ISS IBA IEA,ISS IEA,IDA IBA,IMP IGI IBA IEA,IDA IMP,ISS IBA IEA,ISS IEA,IEA,TAS IEA,IBA,IBA,IDA,IEA,IDA IEA,IBA,IDA,HMP,IDA,ISS IEA,IMP,IBA,IEA,IBA IEA,IBA,ISS IEA,IMP,IMP ISS,IGI,IEA,IMP,IMP IBA TAS IEA,IDA IBA,IDA,IMP,IDA IMP IBA TAS IEA,IMP,IMP IBA NAS IEA,IEA,IBA IEA,IDA IBA IEA,IEA,IMP IEA,NAS IEA,TAS IEA,IMP IBA,IDA,IBA IEA,IEA,ISS,IDA IBA,IDA IBA IEA,ISS IEA,IBA IEA,TAS,IMP ISS IBA IEA,TAS,IMP,ISS IEA,IMP,IMP IBA TAS IEA,IMP,IMP,ISS,IEA,IMP IEA,IEA,IMP,IDA IBA,IMP IEA,IBA,IMP,IBA IEA,TAS,IMP,IEA,IEA,ISS IEA,IMP IGI IEA,IEA,TAS,IDA IBA,IEA,IDA IBA TAS IEA,IEA,IGI,IDA IMP,IEA,IDA,IEA,IMP,IDA IBA IEA,ISS IEA,IMP,IEA,IMP,ISS,IMP,IDA,IDA ISS,IDA,IMP IBA,IDA IC,IBA,IDA IBA,IEA,IEA,IBA,IMP,IBA,IEA,IMP ISS,IEA,IMP,IMP,IEA,IBA,IEA,IBA,IDA IMP,ISS IEA,IMP IGI ISS IBA IEA,IDA,IGI IEA,IMP,IBA IEA,IPI,IDA,IMP,IMP,ISS IBA IEA,IDA,IDA,IBA IEA,IBA,IDA,IEA,IEA,ISS IEA,IBA,IBA IEA,IMP IBA,IMP IEA,IEA,IBA,IMP NAS IEA,IBA,IEA,IEA,IBA IEA,IBA,IMP IEA,IEA,IDA IMP IBA IEA,IDA,IMP ISS IEA,IDA,IMP IBA IEA,ISS IEA,IEA,IEA,IGI IEA,IMP IEA,IEA,ISS IEA,ISS IEA,ISS IBA IEA,IEA,IEA,IDA IBA IEA,IMP,IDA IMP,IEA,IEA,IEA,IDA IBA,ISS IEA,IBA,IMP IEA,IBA,IMP,IEA,IEA,IBA NAS IEA,IMP IGI,IDA,IEA,IMP,IBA,IEA,IBA,TAS IEA,IDA IMP,IDA,IEA,IEA,IDA IBA TAS IEA,IBA,IEA,IDA IGI,IDA,IMP,IMP IEA,ISS IEA,IDA,TAS IEA,IDA IMP IBA,IDA,IDA IMP,IEA,IMP ISS IBA TAS IEA,IBA,IEA	VAMP3,IPO13,NASP,TMEM59,ATG4C,PIGK,TMED5,STXBP3,GPSM2,SORT1,SLC16A1,S100A10,SFT2D2,ARL8A,ADORA1,NFASC,CNTN2,EIF2D,RHOU,DISC1,RSAD2,RN7SL832P,RAB10,CRIPT,TTC7A,SPTBN1,CCDC88A,WDPCP,PLEK,EXOC6B,MAL,SEPTIN10,RAB6C,TNFAIP6,STAM2,LRP2,TRAK2,STRADB,FZD5,BARD1,RHBDD1,SH3BP4,SEPTIN2,PDCD6IP,CHMP2B,ARL13B,ATG3,HEG1,ATP2C1,IL12A,IFT80,PDCD10,SEC62,RTP4,APOD,PAK2,DLG1,REST,SCARB2,UGT8,TRAM1L1,ARFIP1,ITGA2,SNX18,ERBIN,AP3B1,ZFYVE16,XRCC4,TMED7,SNX24,SLC12A2,SEPTIN8,SAR1B,CTNNA1,SH3TC2,CANX,KIF13A,MDFI,CENPQ,MYO6,UFL1,SEC63,MCM9,EPB41L2,MAP7,EPM2A,SNX9,SFT2D1,DNAH11,FAM126A,BBS9,SEPTIN7,RALA,NACAD,HIP1,GNAI1,AZGP1,PLOD3,CAV1,CFTR,DENND2A,KIF13B,GOLGA7,FNTA,TRAM1,CCNE2,STK3,EMC2,WASHC5,TRMT10B,ABHD17B,ANP32B,STX17,WHRN,GSN,MVB12B,ABL1,ABCA2,SAPCD2,DNAJC1,KIF5B,ITGB1,FAM149B1,HHEX,TM9SF3,SLF2,LZTS2,DMBT1,FAM53B,RHOG,TRIM6,SWAP70,USH1C,UEVLD,PRR5L,ARHGAP1,RAB3IL1,ZDHHC24,FCHSD2,SPCS2,PICALM,C11orf65,RDX,ESAM,SNX19,JAM3,AKAP3,LRP6,DUSP16,INTS13,TM7SF3,TWF1,RAPGEF3,MDM2,RAB21,NEDD1,ANKRD13A,PTPN11,P2RX7,RILPL1,ZDHHC20,DNAJC15,LAMP1,CHMP4A,PRKD1,HEATR5A,SNX6,SAV1,KTN1,EXOC5,PALS1,SYNJ2BP,PSEN1,MLH3,TMED10,TGFB3,SEL1L,SYNE3,TJP1,CAPN3,SNAP23,SPG11,DUOXA1,SNX1,SNX22,OAZ2,MESD,ARRDC4,CORO7,VPS35L,XPO6,CDH5,CDH1,MON1B,ATP2C2,CTNS,TAX1BP3,RABEP1,MIS12,SREBF1,LLGL1,MYO18A,MYO1D,TMEM98,COPZ2,MYOM1,NPC1,SMAD2,DNM2,ARRDC2,ACTN4,NFKBIB,GIPR,EMC10,MAVS,FERMT1,RRBP1,MAPRE1,PIGU,TP53INP2,STK4,ABCG1,FBXO7,MICALL1,PLA2G6,SUN2,TSPO,TMSB4X,NR0B1,GNL3L,JPX,LAMP2,ZDHHC9,VAMP7
CD1	TRUE	2.11587e-05	472	1366	60	0.0439239	0.127119	GO:0198738	GO:BP	cell-cell signaling by wnt	21100	23351	GO:0007267	IGI IEA,NAS,IMP,IGI IEA,IMP,IEA,IMP,IDA IMP IBA IEA,IMP,ISS IEA,NAS,IEA,IDA ISS IC IEA,ISS TAS NAS IEA,IEA,IDA IGI IC,IEA,IEA,IDA IBA IEA,ISS,ISS IEA,IEA,ISS IBA IEA,ISS,IEA,IDA IMP IGI ISS IBA NAS IEA,IMP ISS IEA,ISS IEA,IMP IEA,IDA IEA,IEA,IDA IMP IEA,IMP ISS IEA,IBA IEA,IEA,ISS,IMP IBA IEA,IEA,IMP,IDA IMP IGI IBA TAS IC IEA,IDA IEA,IMP IBA IEA,IBA IEA,ISS IEA,IDA,IEA,ISS,IMP IGI ISS IBA IEA,IDA,TAS,ISS IEA,IMP IBA,IMP IBA,IEA,IDA IEP ISS IEA,IMP IEA,IDA IMP IBA,IC,IEA,IEA	HDAC1,VANGL1,SOX13,DISC1,STRN,CCDC88A,ZEB2,FZD5,RBMS3,LIMD1,RHOA,MITF,NPHP3,RYK,AMOTL2,PPP2R3A,IFT80,RBPJ,LEF1,SEMA5A,ZBED3,PSMB9,DAAM2,MDFI,EPM2A,SFRP4,CAV1,TMEM64,STK3,INVS,ABL1,BAMBI,HHEX,LZTS2,FBXW4,FGFR2,FAM53B,CCND1,WNK1,LRP6,LGR5,AMER2,SHISA2,PSEN1,GREM1,MESD,GPRC5B,NKD1,SALL1,PLCG2,TAX1BP3,RNF213,PLEKHA4,FERMT1,BMP2,STK4,SULF2,APP,SOX10,EDA
CD1	TRUE	2.15464e-05	19395	1366	1301	0.952416	0.0670791	GO:0009987	GO:BP	cellular process	21100	4273	GO:0008150	IEA,IBA IEA,IDA ISS IBA TAS IEA,IMP IBA IEA,IDA IBA IEA,IBA IC IEA,IDA IMP IBA IEA,IDA IMP IBA TAS IEA,IDA ISS IBA,IDA IMP IBA IEA,IDA IMP IBA TAS IEA,TAS,ISS IBA IEA,IDA IMP TAS NAS IEA,IMP IEA,IMP IBA TAS IEA,ISS IBA TAS IEA,ISS IBA IEA,IDA IBA TAS IEA,ISS IBA IEA,IEA,IDA IMP IGI HDA ISS IBA TAS IC IEA,IBA IEA,IBA IEA,ISS IBA IEA,IBA IEA,IBA TAS IEA,IBA IEA,IBA,ISS IBA IEA,IDA ISS IBA IEA,IDA IMP IBA TAS IEA,IDA IBA IEA,ISS IBA TAS IEA,ISS IBA IEA,IDA IMP IBA TAS,IDA ISS IBA IEA,IDA IBA TAS IEA,ISS IBA IEA,IDA IMP IBA IEA,IBA IEA,IDA IMP ISS IBA TAS IEA,IBA,IDA IEA,IMP ISS IBA IEA,IDA IBA IEA,IBA TAS IEA,IDA IMP IBA IEA,IDA IBA TAS IEA,IMP IBA IEA,TAS IEA,TAS,TAS IEA,IBA IEA,IDA IMP ISS IEA,IDA IMP ISS IEA,IMP IEA,IMP IBA,IDA IMP ISS IBA IEA,IEA,IMP IEP IBA IEA,IMP TAS IEA,IDA IMP IBA IEA,IMP IBA IEA,IMP ISS TAS IEA,IBA,IDA IMP ISS,NAS,IEA,TAS IEA,IBA,IDA ISS IBA TAS IEA,IDA IEA,IBA IEA,IDA IMP IEA,IBA IEA,IEA,IEA,IBA IEA,IDA IMP IGI IBA TAS IEA,IBA TAS IEA,TAS IEA,IDA IBA NAS IEA,IEA,IDA,IBA TAS IEA,IEA,IBA IEA,IMP IBA NAS IEA,IDA IMP IBA TAS IEA,IEA,IMP TAS IEA,IDA TAS IEA,IDA IMP ISS TAS IEA,IDA IBA IEA,HMP IBA,IBA IEA,ISS IEA,TAS IEA,IMP ISS IBA IEA,IBA IEA,IDA IEP IBA TAS IEA,ISS IBA IEA,IMP ISS IBA NAS IEA,IBA IEA,ISS TAS IEA,IEA,IDA IBA TAS IEA,IDA,IMP ISS IBA TAS IEA,IMP IEA,IBA,IMP IBA TAS IEA,ISS IEA,IBA,IEA,IDA IMP IBA IEA,IDA IEA,IMP IBA IEA,IMP HMP IBA TAS IEA,IDA IMP IBA IEA,IMP IGI IBA IEA,IBA,IEA,IDA ISS IEA,IDA ISS IBA TAS IEA,IEA,IDA IMP IBA TAS IC IEA,IMP,IMP ISS IBA IEA,IBA,IBA,IBA TAS NAS IEA,IMP ISS NAS,IBA,IDA IMP IGI ISS IBA TAS IEA,ISS IBA IEA,IDA IBA IEA,ISS IBA IEA,IMP IGI IBA IEA,ISS TAS IEA,IDA IMP ISS IBA IEA,IDA IMP ISS IBA IEA,IDA IMP IBA TAS IEA,IDA IMP IBA IEA,ISS IBA IEA,IDA IEP HMP ISS IBA NAS IEA,IDA IMP IGI IBA IEA,IDA IEP TAS IEA,IDA IBA TAS IEA,IDA IBA IEA,IMP IBA,IBA IEA,IMP IBA TAS IEA,IDA IBA IEA,IBA TAS IEA,IEA,IDA IBA IEA,IBA TAS NAS IEA,IDA IMP ISS IBA NAS IEA,IDA ISS IBA IEA,IBA IEA,IDA IMP IBA TAS IEA,IDA IMP IGI IBA TAS IEA,IMP IEA,IEA,IEA,IDA IMP ISS TAS IEA,IMP IBA IEA,IBA IEA,IBA TAS IEA,IMP IBA TAS,IBA,IDA IMP ISS IBA TAS IEA,IMP IBA IEA,IDA IMP ISS IBA IC IEA,IDA ISS TAS IEA,IBA TAS,IMP IBA IEA,IDA IBA IEA,IMP ISS IBA NAS IEA,IDA IMP TAS,TAS,IDA IMP ISS IC IEA,IBA IEA,IGI ISS TAS IEA,IMP IEA,IBA NAS IEA,TAS IEA,IBA TAS IEA,IBA IEA,IBA TAS IEA,ISS IEA,IMP,IBA TAS IEA,IBA TAS IEA,IDA,IBA TAS IEA,IEA,IMP IBA TAS IEA,IDA IMP IGI IEP ISS IBA TAS IEA,IBA IEA,IDA IEA,IDA IBA IEA,ISS TAS NAS IEA,IDA IMP IGI HMP ISS IBA TAS IEA,ISS TAS IEA,IDA IMP IBA TAS NAS IEA,IBA,IMP ISS IBA IEA,IDA IMP IBA NAS IEA,IDA IMP IBA NAS IEA,IMP,IDA IBA TAS IEA,IDA ISS IBA IEA,IDA IMP IEP ISS IBA IEA,IMP IBA IEA,IDA ISS IBA TAS NAS IEA,ISS IBA TAS IEA,IBA,IBA,IBA,IDA IBA TAS IEA,IMP IBA TAS,IMP IEA,IBA IEA,IMP IEA,IDA IBA IEA,IBA TAS IEA,ISS IBA IEA,IDA IMP ISS IBA IEA,IDA TAS,ISS TAS IEA,IDA IBA TAS IEA,IDA IMP IBA TAS IEA,IBA TAS,TAS IEA,IBA IEA,IMP,IDA IMP ISS IBA TAS IC IEA,IMP ISS IBA IEA,IDA IMP ISS IBA NAS IEA,IEP,IBA IEA,IBA,ISS IBA IEA,IBA TAS IEA,IDA IMP ISS IBA IEA,IDA HDA IBA NAS IEA,IMP IGI ISS IBA IEA,IDA IMP IGI IEP ISS IBA TAS NAS IEA,IDA IBA IEA,IMP IBA TAS IEA,IBA TAS,IDA IBA IEA,ISS IEA,IDA IMP IBA IEA,ISS IBA IEA,ISS IBA IEA,IEA,IDA IMP IBA NAS IEA,IDA IMP IBA IEA,IDA IBA,IDA IMP ISS TAS IEA,IDA IMP IBA TAS NAS IEA,ISS IBA IEA,IDA IBA TAS IEA,IBA TAS IEA,IMP IEA,IMP ISS IBA TAS IEA,IBA,IDA ISS IBA IEA,IEA,IDA IBA IEA,IBA,IDA IMP IBA,IDA IMP TAS IEA,IDA IMP IEA,IDA IMP HMP ISS IBA IEA,IDA IMP ISS IBA IEA,IDA IMP ISS IC IEA,IDA IGI IEA,IDA ISS IBA TAS NAS IEA,IBA IEA,IDA IGI ISS IBA IC,IDA IMP IBA IEA,IBA IEA,IMP ISS IBA IEA,IBA NAS IEA,IDA IMP ISS IBA TAS IEA,ISS IEA,IDA IMP IGI IEA,IBA IEA,IMP IBA IEA,IBA TAS IEA,IDA IMP IGI IBA IEA,IDA IMP ISS IBA IEA,IMP IBA TAS,IDA IMP IBA IEA,IDA ISS IBA IEA,IDA IMP IBA TAS IEA,IBA IEA,IDA IMP HDA IBA TAS NAS IC IEA,IDA IMP IEA,IDA IBA,IDA IEA,IDA IMP ISS IBA IEA,ISS IBA TAS IEA,IDA IMP ISS IEA,IDA IMP IBA TAS IEA,IDA IMP ISS IBA TAS IEA,ISS IBA IEA,IBA TAS IEA,IMP IBA IEA,IDA ISS IBA IEA,IBA IEA,IMP IBA IEA,IMP IBA TAS NAS IEA,IDA IMP ISS IBA IEA,IMP ISS IBA,IBA TAS IEA,IDA IMP ISS IBA IC IEA,IEA,IBA IEA,IMP TAS IEA,IDA ISS IBA NAS,IMP IBA IEA,IDA ISS IBA TAS NAS IEA,IBA,IEA,IDA IMP IBA IEA,IDA IMP ISS IBA TAS IEA,IDA IMP IGI ISS IBA TAS IEA,IDA IMP IBA TAS IEA,IMP IGI IBA,IDA IMP ISS IBA TAS NAS IEA,IEA,IMP ISS IBA TAS NAS IEA,IDA IBA IEA,IDA IBA IEA,IDA IBA IEA,IMP IEA,IDA IBA IEA,IDA IMP ISS IEA,ISS IBA TAS IEA,IDA IMP IBA IEA,IDA IMP,ISS TAS IEA,IDA IMP IBA IEA,IDA IBA TAS IEA,IDA IMP IEP ISS IBA IEA,ISS IBA IEA,IEA,IDA IBA NAS,IDA IMP TAS IEA,ISS TAS IEA,IBA IEA,IEA,ISS IBA IEA,IMP ISS TAS,EXP IDA IMP IBA TAS IEA,IDA ISS IEA,IMP,IDA IMP IBA IEA,ISS IBA IEA,IBA IEA,IEA,IDA IMP IBA IEA,ISS,TAS IEA,IDA IMP TAS IEA,IDA IMP IBA,IDA IBA,TAS,IDA ISS IBA TAS IEA,IDA IEP ISS TAS NAS IEA,ISS IBA IEA,IDA ISS IBA IEA,ISS IBA TAS IEA,IBA TAS IEA,IEA,IDA ISS IBA IEA,IBA IEA,IDA IMP ISS IBA IEA,IMP IEP IBA TAS IEA,IMP IEA,IDA IMP IBA TAS NAS IEA,IDA IMP IGI IBA TAS IEA,TAS,IDA IBA TAS IEA,IDA IMP IBA IEA,IDA IMP IGI IBA TAS IEA,IMP IBA TAS IEA,IBA IEA,IMP IBA TAS NAS IEA,IMP IBA IEA,IDA ISS IBA TAS IEA,IDA IMP IBA TAS IEA,IDA IMP ISS IBA TAS,ISS IBA IEA,IMP ISS IBA TAS IEA,ISS TAS IEA,IMP IBA TAS NAS,IDA IMP ISS IBA IEA,IDA IMP IBA IEA,IDA IMP IBA NAS IEA,IDA HDA TAS IEA,IEA,IMP IBA TAS IEA,IDA IMP IBA TAS IEA,IBA NAS,IDA IBA TAS IEA,IDA ISS IBA TAS IEA,IBA IEA,IBA,IBA,IDA IGI IBA NAS IEA,IDA HDA IBA IEA,IDA IBA IEA,ISS IBA IEA,IDA IMP ISS IEA,IDA IMP ISS IBA TAS NAS IEA,IDA IMP ISS IEA,IDA ISS IBA,IBA IEA,IEA,IBA IEA,IDA ISS IBA NAS IEA,IBA IEA,IDA IPI IMP IGI IBA NAS IEA,IDA IGI IBA TAS IEA,IBA IEA,ISS IBA IEA,IBA TAS IEA,IMP,IEA,IDA IBA NAS IEA,IBA,ISS IBA TAS IEA,IDA IMP IBA IEA,IDA IMP ISS IBA NAS IEA,IEA,IDA ISS IEA,TAS,IDA ISS NAS,TAS IEA,IDA IMP IBA IEA,IMP ISS IBA IEA,IDA ISS IBA TAS IEA,IMP,IDA IBA TAS IEA,IBA IEA,IEA,IBA IEA,IMP IBA IEA,IBA IEA,IDA IBA TAS IEA,IDA IBA TAS IEA,IEA,IBA IEA,IDA ISS IBA IEA,IDA IMP IBA TAS IEA,IDA ISS IBA TAS IEA,ISS TAS IEA,IDA IMP IBA NAS IEA,IBA,IDA,TAS IEA,IMP,IDA IMP IBA TAS IEA,IDA IMP IBA IEA,IDA IMP IEP ISS IBA NAS IEA,IBA,IBA IEA,IDA IMP ISS IBA NAS,IEA,IDA IMP HDA ISS IBA IEA,IMP IBA IEA,IDA ISS IBA IEA,IMP IBA TAS IEA,IDA TAS NAS IEA,IBA IEA,IBA TAS IEA,IDA IBA TAS IEA,IEA,IDA IBA TAS IEA,IDA IMP IBA IEA,IBA,IBA IEA,IMP IBA IEA,IDA IBA IEA,IBA TAS IEA,IBA TAS IEA,ISS IBA TAS IEA,ISS IBA TAS IEA,IDA IMP TAS NAS IEA,IBA IEA,ISS IEA,IDA IMP ISS IEA,IBA TAS IEA,IEA,TAS IEA,TAS NAS IEA,IBA IEA,IBA IEA,IDA IBA TAS NAS IEA,IEA,IBA,IMP ISS IBA TAS NAS IEA,IDA IMP IBA TAS IEA,IBA,IBA IEA,IDA IBA TAS,IDA ISS IBA TAS IEA,IDA IMP ISS IBA TAS IEA,IMP IBA IEA,IDA IEA,IBA NAS IEA,IDA ISS IBA IEA,IDA IBA IEA,IMP,IBA IEA,IMP ISS IBA IEA,IMP ISS IBA IEA,IEA,IDA IMP IBA TAS IEA,IMP IEA,IDA IMP IGI ISS IBA NAS IEA,IDA IMP IBA TAS IEA,IBA,ISS IBA IEA,IBA IEA,IEA,IDA IMP IEA,IBA IEA,IDA IMP IBA NAS IC IEA,IMP ISS IBA TAS IEA,ISS IBA IEA,ISS IBA IEA,IDA IMP IGI IBA TAS IEA,IBA IEA,IDA IBA IEA,IDA IMP ISS IBA TAS IEA,IDA IBA TAS NAS IEA,IDA NAS IEA,IBA IEA,IDA NAS IEA,IDA IBA IEA,IDA ISS IBA,IDA IMP IBA TAS IEA,IDA IMP IBA,TAS,IDA IMP IEP ISS IBA IEA,IDA IMP IGI IEP ISS IBA IC IEA,IDA IMP IGI ISS IBA TAS IEA,IEA,ISS IBA NAS IEA,IDA ISS IBA TAS IEA,IMP IEA,IDA ISS IBA IEA,IDA IEP ISS IBA IEA,IMP IBA IEA,IDA IMP ISS IBA TAS NAS IEA,IDA,IMP IBA,IDA ISS IBA TAS IEA,ISS IBA IEA,IEA,IDA IMP ISS IEA,IEA,IBA IEA,IMP IBA NAS,IMP IBA TAS IEA,TAS NAS IEA,IDA IBA IEA,IBA IEA,IMP IEA,IDA IMP IBA,IDA IBA TAS NAS IEA,IMP IBA IEA,IDA IBA,IDA IBA IEA,IDA IBA TAS IEA,IBA TAS IEA,ISS IBA TAS IEA,ISS IBA IEA,IDA IBA TAS IEA,IDA,IEA,IDA ISS IBA IEA,ISS,IDA IMP ISS IBA TAS NAS IEA,ISS IEA,IBA,IBA,IBA TAS IEA,IDA IMP IGI ISS IBA TAS IEA,IDA IMP IBA IEA,IBA IEA,IDA IMP,IDA IMP IGI IBA TAS IEA,IMP IGI IEA,IDA IMP IEP ISS IBA IEA,IDA IMP IBA TAS IEA,IBA IEA,IEP IBA IEA,IDA IMP NAS IEA,IDA IMP IGI ISS NAS IEA,IDA IMP IGI ISS IBA TAS IEA,IMP ISS IBA IEA,IBA IEA,IMP,IBA,IDA ISS IBA IEA,IBA TAS IEA,IDA IMP IEP IEA,IMP IBA IEA,IDA IMP TAS,IDA IBA IEA,IDA TAS IEA,IDA IBA,TAS IEA,IMP IGI IBA IEA,IBA TAS IEA,IDA ISS IBA TAS,IDA IEP ISS IBA NAS,IDA IMP ISS IBA TAS IEA,IDA ISS IBA TAS IEA,IBA IEA,TAS IEA,TAS IEA,IDA IMP IBA NAS IEA,IMP IEA,IBA TAS,IMP IBA IEA,IDA IMP IBA,IDA IMP IBA IEA,IDA IEA,IBA,IEA,IBA IEA,IBA IEA,IDA IMP IBA IEA,IDA IMP IBA TAS IEA,IEA,IBA IEA,IMP IEP ISS IBA TAS IEA,IBA TAS IEA,IBA IEA,IEA,IDA IPI IBA TAS IEA,IBA TAS IEA,ISS IBA IEA,IDA HDA TAS IEA,IDA IMP ISS IBA NAS IEA,IDA IBA TAS IEA,IDA IMP IGI ISS IBA TAS IEA,IBA TAS IEA,IMP IBA IC,IDA TAS IEA,IDA IMP ISS IBA TAS NAS IEA,IBA IEA,IBA,IDA IMP ISS NAS IEA,IMP ISS IEA,IBA,IBA IEA,IDA IMP ISS IBA TAS NAS IEA,IBA IEA,IDA TAS IEA,IDA IMP IBA IEA,IDA IMP ISS IBA IEA,IEA,IMP IBA IEA,IDA IMP IBA IEA,IDA IBA IEA,IDA IMP ISS IBA TAS IEA,IDA IMP IGI IEP ISS IBA TAS IC IEA,IDA IBA TAS IEA,IBA IEA,IDA IBA TAS IEA,IBA IEA,IBA IEA,IPI IMP IBA IEA,IMP IGI,IBA TAS IEA,IDA IMP IBA TAS NAS IEA,IDA IMP IBA TAS,ISS TAS IEA,IMP IBA IEA,IEA,IDA IBA TAS NAS IEA,IDA IMP ISS IBA IEA,IBA IEA,IDA IBA IEA,IEA,IDA TAS IEA,IDA IMP ISS IBA TAS IC IEA,IDA IMP IBA TAS NAS IEA,IBA IEA,IBA,ISS IEA,IBA,IPI,IDA IBA IEA,IDA IMP IBA IEA,IBA IEA,IBA NAS IEA,IDA IMP IBA IEA,IDA IMP IBA IEA,IBA IEA,IDA ISS IEA,IDA IMP IBA IEA,IDA IBA IC IEA,IDA IPI IMP IGI ISS IBA TAS IEA,TAS NAS IEA,IDA IEA,IMP IBA IEA,ISS IBA,IMP TAS IEA,ISS IBA NAS IEA,IMP ISS TAS IEA,IDA IBA TAS IEA,IDA IMP IGI IBA IEA,IMP ISS IBA IEA,IDA IMP IBA TAS IEA,IMP IBA IEA,IEA,IBA IEA,IBA,IMP ISS IEA,TAS IEA,IBA TAS IEA,IDA IBA IEA,IMP ISS IBA IEA,IEA,IBA IEA,IDA IBA TAS IEA,IDA IMP TAS IEA,IBA TAS IEA,IEA,IEA,IDA IMP ISS IBA IEA,IDA IMP IBA IEA,IEA,IDA IMP TAS IEA,IDA IMP ISS IBA TAS IEA,IDA IEA,IDA IBA TAS NAS IEA,IDA IBA NAS IEA,IDA IMP IBA IEA,ISS IBA IEA,IDA IMP IEA,IDA TAS NAS IEA,IBA,TAS IEA,IDA ISS IBA TAS IEA,IDA IMP IBA,IDA IBA TAS NAS IEA,IDA IMP IBA TAS IEA,IBA,IDA TAS IEA,IDA IBA TAS IEA,IDA IBA TAS IEA,IMP TAS IEA,IMP ISS IBA IEA,IBA NAS,IDA IMP IBA IEA,IBA IEA,IDA IMP TAS IEA,IDA IMP IBA TAS IEA,IDA IMP IBA TAS IEA,IBA,IDA IMP ISS IEA,IDA IMP ISS IBA TAS IEA,ISS IEA,IEA,IDA IBA TAS IEA,IDA IMP IBA TAS IEA,IDA,ISS IEA,IMP IGI ISS IBA IEA,IGI ISS IBA IEA,ISS NAS IEA,IDA IMP IBA IEA,IDA IGI IBA TAS IEA,IDA IBA NAS IEA,IMP IGI IBA,IDA IMP IEA,IMP TAS IEA,IDA IMP IEP ISS IBA TAS NAS IEA,IDA IMP IBA TAS IEA,IDA IMP IBA TAS IEA,IDA IMP IBA IEA,IDA IMP IBA IEA,IMP IGI IEA,IDA IMP IEA,IBA TAS IEA,IDA IMP ISS IBA TAS NAS IEA,IDA ISS IBA IEA,IDA IEA,IEA,IDA IMP ISS NAS IEA,IDA IMP IBA NAS IEA,IEA,IEA,TAS,IBA IEA,IDA IBA TAS IEA,IBA,IBA,IEA,IDA IPI IMP IGI ISS IBA TAS IC IEA,IMP IBA IEA,IDA IMP IBA IEA,IBA,IDA IBA TAS IEA,IEA,IEA,IMP IBA IEA,IMP ISS IBA IEA,IMP IBA,IBA IC IEA,IMP IBA TAS IEA,IDA ISS IBA IEA,IMP IBA,IDA IMP IBA TAS NAS IEA,IEA,IDA IBA TAS NAS IEA,IDA IBA TAS IEA,IEA,TAS IEA,IDA IMP ISS IBA TAS IEA,IDA IMP IEA,IDA IMP ISS IBA TAS IEA,IMP IBA IEA,IDA IMP IBA IEA,ISS IBA IEA,IDA IMP IBA IEA,IEA,IDA IMP IGI IEP IBA TAS IEA,IBA,IDA IBA TAS IEA,IDA IMP IBA IEA,IBA,ISS IBA TAS IEA,ISS IBA TAS NAS IEA,IMP IEA,IDA IMP IBA IEA,IBA IEA,IBA,IBA TAS IEA,ISS IBA TAS IEA,IDA IBA IEA,IBA,IDA IBA TAS IEA,IDA IMP,IBA IEA,IDA IMP ISS TAS IEA,IDA IMP IEP IBA,IDA ISS IBA TAS IEA,ISS,IDA IMP ISS TAS NAS IEA,IDA IBA IEA,IDA IMP IGI IBA NAS IEA,IDA NAS IEA,ISS IBA IEA,IBA IEA,IDA IBA TAS IEA,ISS IBA IEA,IDA IMP IBA TAS IEA,IDA IMP IBA,IBA NAS IEA,IDA IMP TAS NAS IEA,IMP IBA IEA,IBA IEA,IMP ISS IBA,IMP IGI IBA TAS IEA,IMP IBA IEA,IBA,IDA IBA NAS IEA,IBA IEA,IDA ISS,IDA IMP ISS IBA TAS IEA,IMP IEA,IBA TAS IEA,IEA,IDA IMP IEA,IDA IMP IEA,ISS NAS IEA,IBA,IMP ISS IBA IEA,IMP IEA,IMP IBA NAS IEA,IMP IBA,IBA IEA,IBA TAS IEA,IEA,IDA IBA TAS IEA,IDA IMP IGI IBA TAS IEA,IDA IMP IGI ISS IBA TAS IC IEA,IBA,IDA IBA IEA,IMP IBA IEA,IDA IMP IGI IBA NAS IEA,IDA IMP ISS IBA IEA,IDA IMP TAS NAS IEA,IBA IEA,NAS IEA,IDA IEA,ISS IBA IEA,NAS IEA,IBA IEA,IDA IMP ISS IBA IEA,IDA IBA TAS IEA,IEA,IDA IMP TAS,IBA IEA,IDA IBA TAS IEA,ISS IBA IEA,IMP IBA TAS IEA,IMP IBA IEA,IDA IMP IBA,IDA IMP IGI ISS IBA TAS IEA,ISS IBA IEA,IDA IMP IGI IBA TAS IEA,IEA,IBA TAS NAS IEA,IDA IMP ISS IBA TAS IEA,IEA,IDA IMP ISS IBA IEA,IDA IMP IGI IEA,IEA,IMP IBA IEA,IDA IBA TAS IEA,IDA IBA TAS IEA,IMP ISS IBA TAS IEA,IDA ISS IBA TAS IEA,IDA IBA IEA,IMP IBA IEA,IDA IMP ISS IBA TAS IEA,IBA IEA,IDA IMP IBA,IDA ISS IBA IEA,IMP IEA,IDA IBA IEA,TAS IEA,ISS IBA IEA,IMP ISS IBA TAS IEA,IBA,IBA,IBA,TAS IEA,IDA IMP ISS IBA IEA,IGI IBA,IBA IEA,IDA IMP ISS IBA TAS IEA,IMP IBA TAS IEA,IMP IBA,IDA IMP IBA IEA,IDA ISS IBA IEA,IDA IMP IGI IBA IEA,IMP IGI IEA,IDA IBA IEA,IBA IEA,IBA,IEA,IBA IEA,IBA IEA,IDA IBA TAS IEA,IBA IEA,ISS IBA IEA,IMP IBA,IDA IMP IBA TAS IEA,IDA IMP IBA NAS IEA,IDA IMP IBA IEA,ISS TAS IEA,IC,IDA IMP IBA IEA,IEA,IBA IEA,IMP IEA,IBA NAS IEA,IDA IEA,IBA TAS IEA,IDA IMP IBA IEA,IDA IMP IBA IEA,IMP ISS IEA,IBA TAS IEA,IBA IEA,IDA IBA IEA,IMP IBA IEA,IDA IBA IEA,IDA IMP ISS IBA TAS IEA,IMP IBA IEA,IMP IEA,IPI ISS IEA,IDA IBA TAS,IDA ISS IBA IEA,IBA IEA,IMP IBA,IMP HMP IEA,IEA,IMP ISS IBA IEA,IEA,ISS TAS IEA,IDA IMP ISS IBA IEA,IMP IBA IEA,ISS IEA,IBA,IEA,IBA IEA,IDA IBA IEA,IMP IGI ISS IBA IEA,IDA IEP ISS IBA IEA,IDA IMP IEP IBA TAS IEA,IBA IEA,IBA IEA,IDA IMP IBA TAS IEA,IEA,IBA IEA,IMP ISS IBA TAS IEA,IBA IEA,TAS,IDA IBA IEA,IEA,ISS,IDA IMP IBA NAS IEA,IDA IBA IEA,IBA IEA,IEA,IDA ISS IBA TAS IEA,IDA IBA TAS,ISS IEA,IEA,IEA,IDA IBA TAS IEA,IEA,IDA IMP ISS IBA TAS NAS IEA,IBA IEA,TAS IEA,IMP TAS NAS IEA,IDA ISS IBA IEA,IMP IEA,IEA,IDA IMP IBA TAS IEA,IBA TAS IEA,IBA IEA,ISS IBA IEA,ISS IBA TAS IEA,IDA IMP IBA IEA,IEA,IEA,IDA IBA TAS IEA,IBA IEA,IDA IMP IGI ISS IBA TAS IEA,IDA ISS IBA IEA,IMP,IBA,IEA,IDA ISS IBA NAS IEA,IDA IBA IEA,IMP TAS IEA,IDA IMP ISS IBA NAS IEA,IMP IBA IEA,IDA IEA,IBA IEA,IBA IEA,IMP ISS IBA,ISS IBA IEA,ISS IEA,IDA IMP ISS IBA TAS IC IEA,IEA,IDA IEA,IDA IEA,IDA ISS IBA TAS IC IEA,TAS IEA,IEA,IMP IBA,IDA IMP IBA TAS NAS IEA,IDA ISS IBA IEA,IMP IBA IEA,IDA IBA IEA,IBA NAS,IBA,IDA IMP IBA IEA,IDA IMP IEA,IDA IMP IBA IEA,IDA,TAS IEA,IDA IMP ISS IBA IEA,IEA,NAS,IMP TAS IEA,IEA,IDA IMP IBA TAS IEA,IBA IEA,ISS IBA IEA,IEA,IDA IBA NAS IEA,IDA ISS IEA,IDA IBA IEA,TAS IEA,IMP IBA IEA,IDA IMP NAS IEA,IDA IMP IBA IEA,IBA IEA,IDA IBA IC IEA,IDA IEA,IBA TAS IEA,IDA IEA,IMP IGI,IMP IBA TAS IEA,IDA IBA IEA,IBA IEA,IDA IMP IBA IEA,IDA IMP IGI ISS IEA,ISS IBA IEA,IDA IBA IEA,IDA ISS IBA TAS,IDA IBA IEA,IDA IBA,IDA ISS IBA IEA,IDA IMP ISS IBA TAS IEA,HMP,IBA TAS IEA,IEA,IDA IBA TAS IEA,IBA TAS IEA,IDA IMP IBA IEA,IDA IBA TAS IEA,IMP IEA,IDA IMP IBA IEA,IBA IEA,IBA TAS IEA,IDA IMP IBA TAS IEA,IDA,IDA IBA TAS IEA,IDA IBA TAS IEA,IMP IBA IEA,IEA,IDA,TAS,IDA IBA IEA,IDA IBA TAS IEA,IBA IEA,IBA IEA,IDA ISS IBA TAS NAS IEA,IDA IMP IBA IEA,IEA,IBA IEA,IBA TAS IEA,IMP IBA TAS IEA,IDA IMP TAS IC IEA,IMP IBA,IDA ISS IBA TAS IC IEA,IBA IEA,IBA IEA,IDA IMP IBA,TAS,IDA IMP ISS IBA,ISS IBA IEA,IDA IMP ISS IBA TAS NAS IEA,IMP IGI IBA TAS IEA,IDA ISS IBA IEA,IBA IEA,IBA TAS,IBA IEA,IBA TAS IEA,IEA,IDA IMP IBA NAS IEA,IDA IMP ISS TAS NAS IEA,IBA TAS IEA,ISS IBA IEA,TAS IEA,IDA IBA IEA,ISS IBA TAS IEA,IMP ISS IEA,IBA IEA,IDA IBA TAS IC,IDA IBA IEA,IDA IBA TAS IEA,IMP IBA NAS IEA,IMP IBA,IDA IBA TAS IEA,IDA IMP IEA,IDA IMP ISS,IDA IBA TAS IEA,IDA NAS IEA,IBA IEA,IBA IEA,IBA IEA,IMP IBA,IBA TAS IEA,IBA IEA,IBA IEA,IDA IMP HMP,IDA IBA IEA,IDA IGI IBA IEA,IDA IMP IGI IEP ISS IBA TAS IEA,IDA IMP ISS NAS IC IEA,IBA IEA,IMP ISS IBA IEA,HDA TAS,IBA IEA,IBA IEA,IDA IMP IBA IEA,IDA IMP ISS IBA IEA,IDA IMP ISS IBA TAS NAS IEA,IDA IMP IBA TAS IEA,IDA IBA IEA,IEA,IBA TAS NAS IEA,IDA IMP ISS IBA TAS IEA,IDA IMP IGI IBA TAS IEA,NAS,IDA IBA,IDA IBA TAS IEA,IDA IMP IGI ISS IBA NAS,IBA TAS IEA,IDA IMP IBA IEA,IDA IMP IBA TAS IEA,IDA IBA,IMP ISS IBA,IMP IEA,IDA IBA IEA,IBA,IDA IEP IBA TAS IEA,IDA IMP ISS IEA,ISS IEA,IDA IMP IGI ISS IBA TAS IC IEA,IDA IMP ISS IBA IEA,IBA IEA,IBA IEA,IDA IMP IBA TAS,IMP IBA IEA,IDA IEP TAS,IDA IMP IEA,IDA IMP IBA TAS IEA,TAS,IDA IMP ISS TAS IEA,ISS TAS IEA,IBA,IBA,IEA,IDA IMP IBA TAS NAS IEA,IDA ISS IBA TAS IEA,IDA IMP IBA TAS IEA,HMP,ISS IBA TAS IEA,IDA IBA IEA,IDA IMP ISS IEA,IDA IEA,ISS IBA TAS IEA,IDA IMP ISS IBA TAS IEA,IDA IGI ISS IBA TAS IEA,IDA IBA,IDA IBA TAS IEA,IDA ISS IEA,TAS IEA,IDA IMP IGI IBA IEA,ISS IBA IEA,IDA,IBA,IDA IMP ISS IBA IEA,IDA IMP IBA IEA,ISS IEA,IDA IBA IEA,IBA IEA,ISS IBA NAS IEA,IDA IMP IEA,IDA IBA IC IEA,IEA,IDA IMP IEA,IDA IMP IBA IEA,IBA TAS IEA,IEA,IDA IMP IBA TAS NAS IEA,IDA IMP ISS IBA IEA,IBA IEA,IBA IEA,IMP NAS IEA,IBA IC IEA,IEA,IBA TAS IEA,IDA IBA,IBA IEA,IBA IEA,IDA IMP IBA IEA,IDA IMP ISS IBA IEA,IMP IBA IEA,IDA IEA,IDA IMP IGI TAS IEA,IDA IMP IBA TAS,IDA,IMP IGI ISS IBA IEA,IBA,IEA,IDA IMP IGI ISS IBA TAS NAS IEA,IDA IMP ISS IBA IEA,IDA IMP ISS IBA IEA	VWA1,ATAD3C,VAMP3,H6PD,SPSB1,NMNAT1,DFFA,UBIAD1,PLOD1,PADI2,ECE1,HSPG2,NCMAP,CLIC4,CEP85,WASF2,THEMIS2,PHACTR4,COL16A1,SPOCD1,PTP4A2,HDAC1,MARCKSL1,SYNC,AKIRIN1,BMP8B,CAP1,ZMPSTE24,COL9A2,FOXO6,CDC20,ELOVL1,IPO13,SLC6A9,TESK2,MMACHC,NASP,CMPK1,SPATA6,TMEM59,TCEANC2,OMA1,KANK4,ATG4C,PDE4B,ST6GALNAC3,PIGK,ZZZ3,TTLL7,ZNHIT6,CLCA2,CLCA4,SELENOF,RBMXL1,LRRC8C,LRRC8D,EVI5,TMED5,DPYD,MFSD14A,STXBP3,GPSM2,SORT1,CTTNBP2NL,SLC16A1,OLFML3,CSDE1,VANGL1,SLC22A15,TTF2,CA14,CERS2,ANXA9,MINDY1,S100A10,CKS1B,HAPLN2,PEAR1,PIGM,NCSTN,ADAMTS4,RGS5,NUF2,POGK,RCSD1,TBX19,FMO4,ZBTB37,MRPS14,ARPC5,TSEN15,IVNS1ABP,RO60,NEK7,PHLDA3,CSRP1,NAV1,ARL8A,ADORA1,SOX13,PIK3C2B,MDM4,NFASC,CNTN2,CDK18,SLC45A3,SLC26A9,EIF2D,CD46,LPGAT1,NENF,LYPLAL1,DEGS1,LBR,ENAH,TMEM63A,PYCR2,SDE2,GJC2,RHOU,SPRTN,DISC1,SCCPDH,OR2L2,RSAD2,MBOAT2,RN7SL832P,MYCN,HS1BP3,RAB10,CLIP4,CAPN13,RASGRP3,STRN,C1GALT1C1L,EPAS1,CRIPT,TTC7A,PSME4,SPTBN1,MTIF2,CCDC88A,PNPT1,VRK2,FANCL,WDPCP,PLEK,APLF,ANXA4,TGFA,PAIP2B,DYSF,EXOC6B,STAMBP,RTKN,DOK1,MRPL19,MAT2A,MAL,MAP4K4,POU3F3,SEPTIN10,BUB1,BCL2L11,TTL,TMEM37,NIFK-AS1,BIN1,IWS1,LIMS2,GPR17,RAB6C,NCKAP5,CXCR4,SPOPL,ZEB2,TNFAIP6,STAM2,FMNL2,ERMN,PKP4,IFIH1,GCA,STK39,NOSTRIN,LRP2,METTL8,DYNC1I2,METAP1D,WIPF1,HOXD1,PDE11A,PJVK,SESTD1,HIBCH,INPP1,CAVIN2,PLCL1,KCTD18,CASP10,CASP8,TRAK2,STRADB,CARF,NRP2,FZD5,LANCL1,CPS1,IKZF2,SPAG16,BARD1,FN1,TNS1,CYP27A1,DOCK10,RHBDD1,COL4A4,COL4A3,SLC19A3,SP110,SP140,SP140L,B3GNT7,PTMA,EFHD1,USP40,SH3BP4,ASB1,ANO7,SEPTIN2,BOK,SUMF1,TTLL3,HDAC11,XPC,BTD,GALNT15,KCNH8,RBMS3,TGFBR2,CRTAP,PDCD6IP,MOBP,ZNF621,ZBTB47,HHATL,ACKR2,LIMD1,SMARCC1,MAP4,RHOA,UBA7,GNAI2,SEMA3B,GPR62,PXK,FHIT,TAFA4,EOGT,FRMD4B,MITF,RYBP,GXYLT2,ROBO1,CHMP2B,ARL13B,DHFR2,CPOX,CEP97,ALCAM,BBX,ATG3,SLC35A5,QTRT2,WDR5B,PARP15,MYLK,HEG1,ATP2C1,NUDT16,NPHP3,TF,RYK,AMOTL2,PPP2R3A,SPSB4,SLC9A9,RNF13,P2RY14,P2RY12,IGSF10,IL12A,IFT80,TRIM59,BCHE,PDCD10,MECOM,SEC62,SKIL,CLDN11,PLD1,GNB4,ACTL6A,KLHL24,RTP4,P3H2,CLDN1,IL1RAP,APOD,PAK2,DLG1,IQCG,PDE6B,UVSSA,TNIP2,STK32B,HMX1,SLC2A9,CPEB2,PROM1,QDPR,RBPJ,ARAP2,KLF3,RFC1,APBB2,LIMCH1,ATP8A1,FRYL,SGCB,SPATA18,PDGFRA,KDR,SRD5A3,TMEM165,REST,UBA6-DT,SCARB2,ENOPH1,SCD5,THAP9,WDFY3,SPP1,ABCG2,UNC5C,TRMT10A,EMCN,SLC9B1,TET2,PAPSS1,LEF1,MCUB,PLA2G12A,ENPEP,ALPK1,UGT8,TRAM1L1,C4orf3,FAT4,GAB1,SMARCA5,HHIP,SH3D19,ARFIP1,TRIM2,MND1,TMEM144,MARCHF1,KLHL2,SPOCK3,CLCN3,AGA,WWC2,ENPP6,ACSL1,TLR3,SLC12A7,MTRR,SEMA5A,CDH6,RAI14,PTGER4,SELENOP,ITGA1,ITGA2,SNX18,PLPP1,IL6ST,SETD9,ELOVL7,ERCC8,KIF2A,DIMT1,ADAMTS6,ERBIN,MARVELD2,NAIP,POLK,CRHBP,ZBED3,AP3B1,SERINC5,ZFYVE16,DHFR,MSH3,XRCC4,VCAN,EDIL3,ELL2,CAST,ERAP1,ST8SIA4,NUDT12,MAN2A1,EPB41L4A,TMED7,SEMA6A,HSD17B4,PPIC,ZNF608,MEGF10,SLC12A2,FNIP1,SEPTIN8,SAR1B,SLC25A48,MYOT,CTNNA1,SLC4A9,FGF1,ADRB2,SH3TC2,NDST1,GM2A,FAXDC2,NIPAL4,ATP10B,NUDCD2,CANX,TRIM41,FOXC1,SLC22A23,CDYL,TXNDC5,BLOC1S5,SLC35B3,MYLIP,KIF13A,MBOAT1,H2AC6,H4C8,ZNF322,LINC00240,MOG,ZFP57,PSMB9,IP6K3,FKBP5,PI16,KIF6,DAAM2,MOCS1,NFYA,MDFI,TFEB,TJAP1,ENPP4,ADGRF5,CENPQ,ELOVL5,GCLC,DST,COL9A1,B3GAT2,MYO6,SNHG5,UFL1,MMS22L,BVES,SEC63,CD164,CDK19,AMD1,FRK,NT5DC1,DSE,MCM9,ECHDC1,LAMA2,EPB41L2,CCN2,SGK1,HBS1L,MAP7,IFNGR1,EPM2A,PPIL4,CNKSR3,SNX9,SYNJ2,TULP4,IGF2R,AGPAT4,QKI,MPC1,RPS6KA2,THBS2,PHF10,DLL1,FSCN1,ZNF853,C1GALT1,AGMO,AHR,ITGB8,DNAH11,CDCA7L,RAPGEF5,FAM126A,CREB5,MTURN,PDE1C,BBS9,SEPTIN7,EEPD1,ANLN,NME8,SFRP4,RALA,NACAD,COBL,ZNF713,KCTD7,SBDS,TYW1,HIP1,GNAI1,SEMA3C,ELAPOR2,ABCB1,ANKIB1,GATAD1,CDK6,SLC25A13,AZGP1,ZKSCAN1,GAL3ST4,EPHB4,TRIM56,PLOD3,ARMC10,SYPL1,CAV2,CAV1,CFTR,CTTNBP2,AASS,GPR37,FLNC,CYREN,CREB3L2,ATP6V0A4,HIPK2,PARP12,DENND2A,TRPV5,LLCFC1,KEL,RARRES2,GIMAP8,SLC4A2,CLN8,ARHGEF10,AGPAT5,PPP1R3B,LGI3,DOCK5,PPP2R2A,KIF13B,UBXN8,GOLGA7,GINS4,FNTA,TCEA1,CYP7B1,MTFR1,TRAM1,LACTB2,LRRCC1,CA2,RMDN1,RIPK2,TMEM64,C8orf88,DPY19L4,CCNE2,STK3,RRM2B,DCAF13,EMC2,ENPP2,DEPTOR,HAS2,RNF139,WASHC5,NDRG1,CHRAC1,AGO2,PTK2,NRBP2,DMRT2,ERMP1,MPDZ,SLC24A2,MTAP,CDKN2B,MOB3B,DDX58,UBE2R2,GRHPR,TRMT10B,SHB,ABHD17B,TRPM6,TUT7,CTSL,SEMA4D,SPTLC1,PTPDC1,HSD17B3,SLC35D2,CDC14B,PRXL2C,CTSV,TDRD7,ANP32B,STX17,INVS,TMEFF1,CAVIN4,PLPPR1,ZNF189,RNF20,SLC44A1,TMEM38B,ZNF462,LPAR1,GNG10,SLC31A2,FKBP15,ALAD,RGS3,WHRN,TNC,CDK5RAP2,TRAF1,GSN,TTLL11,MVB12B,CERCAM,ABL1,LAMC3,AIF1L,ABCA2,SAPCD2,UAP1L1,ADARB2,PRKCQ,CDNF,DNAJC1,BMI1,PIP4K2A,PRTFDC1,ACBD5,BAMBI,ZNF438,KIF5B,ITGB1,CSGALNACT2,FXYD4,SGMS1,CSTF2T,PCDH15,CTNNA3,PBLD,ADAMTS14,SGPL1,CHST3,NUDT13,FAM149B1,USP54,SAMD8,PPIF,LDB3,MMRN2,LIPA,IFIT2,HHEX,PLCE1,NOC3L,TBC1D12,OPALIN,TM9SF3,CUTC,SCD,SLF2,LZTS2,FBXW4,SH3PXD2A,SFR1,ENO4,SHTN1,PDZD8,EIF3A,FGFR2,DMBT1,LHPP,FAM53B,C10orf90,DOCK1,NKX6-2,SIGIRR,ANO9,CDKN1C,PGAP2,RHOG,TRIM6,CNGA4,DNHD1,PPFIBP2,DENND5A,SWAP70,AMPD3,RNF141,USH1C,HPS5,UEVLD,HTATIP2,PRMT3,GAS2,DEPDC7,ABTB2,APIP,PRR5L,HARBI1,ARHGAP1,PTPRJ,FOLH1,LPXN,CNTF,FAM111A,MYRF,TMEM258,FADS1,RAB3IL1,BEST1,PLAAT3,ATL3,CDC42EP2,MAP3K11,ZDHHC24,CARNS1,ALDH3B1,CCND1,ARAP1,FCHSD2,PLEKHB1,KCNE3,SPCS2,SLCO2B1,UVRAG,ACER3,AAMDC,GAB2,PICALM,TMEM135,ENDOD1,PGR,BIRC3,TMEM123,C11orf65,RDX,POU2AF1,NCAM1,SIK3,BACE1,DSCAML1,PHLDB1,ESAM,FEZ1,CHEK1,ST3GAL4,ETS1,FLI1,KCNJ5,SNX19,JAM3,NINJ2,WNK1,ADIPOR2,CACNA2D4,AKAP3,CD9,NCAPD2,A2M,PZP,CLEC2D,OLR1,KLRK1,KLRC4,KLRC3,TAS2R20,LRP6,BORCS5,DUSP16,PLBD1,DERA,SLCO1A2,SPX,ETFRF1,INTS13,TM7SF3,ZCRB1,IRAK4,TWF1,TMEM117,RAPGEF3,AQP6,SLC11A2,TFCP2,DAZAP2,GALNT6,ACVRL1,TNS2,ERBB3,MYO1A,RXYLT1,LLPH,TMBIM4,SLC35E3,MDM2,CPM,LGR5,RAB21,GLIPR1L2,NAP1L1,PAWR,TMTC2,POC1B,NEDD1,ANKS1B,ANO4,HCFC2,NFYB,TCP11L2,GLTP,ANKRD13A,RAD9B,PTPN11,OAS1,OAS2,CFAP73,P2RX7,ANAPC5,HIP1R,CDK2AP1,RILPL1,ZNF664,ADGRD1,IFT88,SAP18,ZDHHC20,TNFRSF19,PARP4,AMER2,SHISA2,N4BP2L2,STARD13,SPART,NHLRC3,ELF1,DNAJC15,LACC1,GTF2F2,ZC3H13,CYSLTR2,RCBTB1,WDFY2,NEK5,NEK3,SLAIN1,DNAJC3,TMTC4,ATP11A,LAMP1,HOMEZ,EFS,CMTM5,IRF9,CHMP4A,PRKD1,HEATR5A,DTD2,NUBPL,SNX6,CFL2,BAZ1A,SOS2,DMAC2L,MAP4K5,SAV1,KTN1,EXOC5,ZBTB1,HSPA2,PPP1R36,PLEKHG3,CHURC1,FUT8,PALS1,RAD51B,SMOC1,SYNJ2BP,PSEN1,ENTPD5,NPC2,FCF1,MLH3,TMED10,FLVCR2,TGFB3,VASH1,ANGEL1,POMT2,GSTZ1,SPTLC2,SEL1L,GALC,CPSF2,GOLGA5,DICER1,CLMN,SYNE3,SETD3,INF2,ADSS1,NIPA1,MKRN3,TJP1,GOLGA8R,MTMR10,GOLGA8N,ARHGAP11A,GREM1,TMEM87A,GANC,CAPN3,SNAP23,FRMD5,SPG11,PATL2,B2M,DUOXA1,SEMA6D,SHC4,SECISBP2L,GALK2,GLDN,TMOD3,TCF12,POLR2M,MYO1E,ICE2,DAPK2,SNX1,PCLAF,OAZ2,SPG21,DIS3L,PAQR5,UACA,LARP6,NEO1,CSPG4,PSTPIP1,PEAK1,ADAMTS7,MESD,SH3GL3,ADAMTSL3,SEC11A,PDE8A,ISG20,IQGAP1,CRTC3,SLCO3A1,ARRDC4,PCSK6,SOX8,ZSCAN32,CORO7,LITAF,CPPED1,NDE1,TMC7,GDE1,CCP110,VPS35L,GPRC5B,ERI2,SLC5A11,ARHGAP17,XPO6,NKD1,SALL1,MMP2,CPNE2,PLLP,CDH5,CMTM3,DYNC1LI2,CBFB,B3GNT9,PLEKHG4,TPPP3,PSKH1,DPEP2,CDH1,CMTR2,ATXN1L,GLG1,FA2H,CHST6,CNTNAP4,MON1B,CENPN,GCSH,PKD1L2,PLCG2,ATP2C2,ASPA,CTNS,TAX1BP3,NCBP3,CYB5D2,UBE2G1,SPNS2,ZMYND15,KIF1C,RABEP1,MIS12,XAF1,KRBA2,PMP22,ZNF624,SREBF1,LLGL1,EPN2,SPECC1,WSB1,KSR1,TRAF4,MYO18A,TAOK1,SSH2,NSRP1,CPD,OMG,EVI2B,MYO1D,TMEM98,RFFL,SLFN5,SLFN13,CASC3,CCR7,CNP,NAGLU,VAT1,BRCA1,NBR1,DBF4B,KIF18B,COPZ2,ZNF652,EME1,SPAG9,VEZF1,PRR11,USP32,TBX2,DCAF7,TEX2,ABCA8,ABCA6,KCNJ2,SLC39A11,KIF19,TMC6,DNAH17,CYTH1,TIMP2,LGALS3BP,CBX2,CARD14,RNF213,AATK,TYMS,ENOSF1,YES1,EMILIN2,MYOM1,ZBTB14,TWSG1,PIEZO2,LDLRAD4,NPC1,IMPACT,SS18,CHST9,RNF125,ZNF397,ZNF24,SMAD2,C18orf32,POLI,C18orf54,FECH,PIGN,PHLPP1,KDSR,HMSD,SERPINB8,CDH19,DSEL,CD226,CNDP1,MBP,PLPP2,DOHH,HMG20B,PLIN3,CAPS,PEX11G,CERS4,ZNF846,S1PR5,DNM2,KANK2,DOCK6,RGL3,ADGRE5,ADGRE2,MYO9B,FCHO1,IL12RB1,ZNF708,ZNF676,URI1,PEPD,HPN,MAG,CD22,PSENEN,APLP1,ZNF565,ZNF146,ZFP14,ZNF345,PPP1R14A,ACTN4,SIRT2,NFKBIB,SHKBP1,ARHGEF1,ERF,LIPE,CADM4,ZNF234,APOC2,EML2,GIPR,GNG8,PLEKHA4,FLT3LG,MYH14,EMC10,JOSD2,KLK6,ZNF649,ZNF765,ZNF813,LILRA4,PTPRH,ZNF471,EBF4,MAVS,RASSF2,FERMT1,BMP2,JAG1,ESF1,KIF16B,RRBP1,NKX2-2,TTLL9,MAPRE1,E2F1,ITCH,PIGU,TP53INP2,MYH7B,SGK2,ADA,STK4,TP53TG5,DBNDD2,SLC13A3,SULF2,PREX1,PEDS1,NFATC2,ZNF217,BCAS1,RTF2,CDH26,COL9A3,TCFL5,CXADR,C21orf91,APP,BACH1,OLIG2,OLIG1,IFNAR2,RCAN1,CBR1,PIGP,ERG,SH3BGR,ABCG1,HSF2BP,TRAPPC10,PWP2,LSS,CHEK2,GAL3ST1,FBXO7,APOL3,MPST,CDC42EP1,MICALL1,POLR2F,SOX10,PLA2G6,SUN2,APOBEC3C,APOBEC3G,CHADL,TSPO,TMSB4X,OFD1,MOSPD2,CA5B,IL1RAPL1,NR0B1,MID1IP1,JADE3,CCNB3,SHROOM4,GNL3L,EDA2R,YIPF6,EDA,FOXO4,GJB1,JPX,MAGT1,ATP7A,CYSLTR1,ITM2A,HMGN5,APOOL,CENPI,PLP1,RADX,COL4A5,PLS3,NKAP,LAMP2,C1GALT1C1,SH2D1A,APLN,ZDHHC9,ENOX2,RAP2C,MAGEC3,BGN,ABCD1,PLXNB3,VAMP7
CD1	TRUE	2.26977e-05	722	1366	82	0.0600293	0.113573	GO:0000904	GO:BP	cell morphogenesis involved in differentiation	21100	309	GO:0000902, GO:0048468	ISS IEA,IEA,IEA,IMP,IBA IEA,IBA IEA,IBA,IEA,ISS,IEA,IEA,IBA,ISS TAS NAS IEA,IDA IMP IEA,ISS IBA,IMP,IBA TAS,IDA ISS IEA,ISS IEA,ISS IEA,IEA,ISS IBA TAS NAS IEA,IMP IEA,IBA,IEA,ISS IBA TAS IEA,IEA,ISS IBA IEA,IBA NAS,IEA,ISS IEA,IBA IEA,ISS IEA,ISS IBA IEA,IBA,IEA,IEA,IMP,IDA,IEA,IGI TAS,IMP IBA IEA,IBA,IBA IEA,IMP IEA,IBA IEA,TAS,IBA,IEA,IEA,ISS,ISS,IMP,IBA,IEA,IBA,IEA,ISS,IBA NAS,TAS,IEA,IEA,IEA,ISS IEA,IEA,IEA,IBA IEA,IDA IBA,IBA IEA,IDA,ISS,IEA,IEA,ISS IEA,ISS IEA,IBA,IMP,IEA,ISS IBA IEA,ISS,IEA,IBA	VAMP3,ECE1,CLIC4,S100A10,NFASC,CNTN2,ENAH,DISC1,RAB10,WDPCP,TTL,LIMS2,NRP2,FN1,DOCK10,RHOA,SEMA3B,ROBO1,ARL13B,ALCAM,HEG1,RYK,SKIL,PAK2,SPP1,UNC5C,LEF1,SEMA5A,SEMA6A,MYOT,BVES,LAMA2,COBL,SEMA3C,EPHB4,PLOD3,KEL,DOCK5,KIF13B,HAS2,PTK2,SEMA4D,TMEFF1,WHRN,ABL1,LAMC3,PRKCQ,KIF5B,ITGB1,PCDH15,SHTN1,FGFR2,DOCK1,RHOG,PRMT3,LPXN,PICALM,NCAM1,DSCAML1,FEZ1,SLC11A2,RAB21,PTPN11,RILPL1,SPART,PSEN1,SPG11,SEMA6D,NEO1,PEAK1,LLGL1,CNP,MBP,DNM2,MAG,APLP1,ACTN4,PREX1,APP,IL1RAPL1,C1GALT1C1,PLXNB3
CD1	TRUE	2.44341e-05	563	1366	68	0.0497804	0.120782	GO:0040017	GO:BP	positive regulation of locomotion	21100	11464	GO:0040011, GO:0040012, GO:0048518	ISS IBA IEA,IMP ISS,IEA,IEA,IMP,TAS,IDA,IEA,IMP IEA,IEA,IBA,IDA,IEA,ISS TAS,IMP,IDA IMP,IMP,IEA,IDA IMP,IDA IMP,IDA IMP,ISS,ISS IBA IEA,IEA,IBA,IDA IMP IBA,ISS IEA,ISS IBA IEA,IMP,IMP ISS IBA,IMP,IMP IGI,IMP IEA,IMP,IDA IGI IBA,IDA ISS IBA IEA,IEA,IMP IEA,IDA ISS,IDA IEA,IMP,IEA,IMP,IMP,IMP,IMP,IMP IGI,IMP,IBA IEA,IMP,IEA,IDA,IBA,IEA,IDA ISS IC IEA,IMP,IMP,ISS,IGI,ISS IEA,IEA,IMP,ISS IEA,IDA IGI,IDA,IEA,IEA,IEA	AKIRIN1,MAP4K4,CXCR4,TNFAIP6,STK39,NRP2,FN1,TGFBR2,RHOA,GNAI2,SEMA3B,MYLK,TF,P2RY12,IL12A,PDCD10,CLDN1,ATP8A1,PDGFRA,KDR,LEF1,GAB1,SEMA5A,ITGA2,SEMA6A,FGF1,BVES,SEMA3C,CAV1,RARRES2,DOCK5,ENPP2,HAS2,AGO2,PTK2,SEMA4D,LPAR1,ABL1,ITGB1,SHTN1,DOCK1,SWAP70,RDX,ETS1,JAM3,WNK1,PRKD1,TJP1,SEMA6D,DAPK2,MMP2,CDH5,PLCG2,SSH2,CCR7,SPAG9,ACTN4,EMC10,FERMT1,BMP2,STK4,APP,SUN2,TMSB4X,MOSPD2,FOXO4,ATP7A,PLP1
CD1	TRUE	2.51923e-05	357	1366	49	0.0358712	0.137255	GO:0050767	GO:BP	regulation of neurogenesis	21100	15304	GO:0022008, GO:0051960, GO:0060284	IEA,ISS IEA,IEA,IEA,IGI IEA,IMP,ISS IEA,ISS IEA,IEA,IBA,IDA,IEA,IMP IEA,ISS IEA,IEA,ISS IBA IEA,IEA,IEA,IBA,IEA,ISS IBA IEA,IEA,ISS IEA,IBA,IEA,IMP IBA IEA,ISS,IEA,IEA,ISS IEA,IEA,IEA,ISS,IDA IEA,IDA IBA,ISS IEA,IEA,ISS IEA,IEA,ISS IEA,ISS,ISS IEA,IEA,IEA,IEA,IEA,IEA,ISS,IBA	HDAC1,CERS2,S100A10,GJC2,DISC1,BIN1,CXCR4,LRP2,FN1,SEMA3B,ROBO1,RYK,SKIL,REST,SPP1,SEMA5A,IL6ST,MAN2A1,SEMA6A,CTNNA1,DAAM2,UFL1,DLL1,SEMA3C,CDKN2B,SEMA4D,SHTN1,NKX6-2,RAB21,NAP1L1,SPART,PSEN1,DICER1,B2M,SEMA6D,SOX8,ASPA,TMEM98,MBP,MAG,SIRT2,BMP2,NKX2-2,E2F1,OLIG2,SOX10,TSPO,IL1RAPL1,PLXNB3
CD1	TRUE	2.86766e-05	307	1366	44	0.0322108	0.143322	GO:0022604	GO:BP	regulation of cell morphogenesis	21100	7596	GO:0000902, GO:0022603	IEA,IEA,IMP,IEA,IMP IEA,ISS,IBA,IEA,IMP IBA IEA,IDA IBA IEA,IEA,IMP,IBA,IMP,IDA,IMP,ISS IEA,ISS,IMP,IGI,IEA,IMP IGI,IMP,ISS IEA,IMP,IMP,IMP,IMP,IBA,IEA,IDA IBA IEA,IMP,IMP IBA,IEA,IMP,IEA,IEA,IMP IBA,IMP,IEA,IEA,IDA IBA,ISS,IBA	ZMPSTE24,PALMD,S100A10,CNTN2,RHOU,WDPCP,LIMS2,CXCR4,FMNL2,ERMN,FN1,LIMD1,RHOA,DLG1,KDR,SH3D19,BVES,SEPTIN7,DOCK5,ENPP2,HAS2,PTK2,SEMA4D,LPAR1,ABL1,BAMBI,PDZD8,DOCK1,RHOG,GAS2,CDC42EP2,ARAP1,RDX,RAB21,SYNE3,SPAG9,DNM2,HPN,ACTN4,MYH14,PREX1,CDC42EP1,IL1RAPL1,PLXNB3
CD1	TRUE	3.27692e-05	392	1366	52	0.0380673	0.132653	GO:0032970	GO:BP	regulation of actin filament-based process	21100	9159	GO:0030029, GO:0050794	IMP IBA,IBA,ISS IEA,IMP,IEA,IEA,IEA,IMP IEA,IDA IEA,ISS IEA,IDA IMP IBA IEA,IMP,ISS IEA,IMP IBA,TAS,IBA,ISS,ISS IEA,IDA,IDA,ISS IEA,IDA,ISS IC IEA,IMP IBA,IBA IEA,ISS IEA,IMP ISS IBA TAS IEA,IMP TAS IEA,IMP,IBA,IEA,IDA IBA,IMP,IMP ISS IBA IEA,IMP IEA,IDA,IEA,IDA ISS IBA IEA,IMP,IMP IEA,IMP,IDA,IMP ISS IEA,IEA,IBA,IBA,ISS,IBA IEA,IC,IEA,IBA,IDA IBA	WASF2,KANK4,PDE4B,S100A10,ARPC5,ADORA1,SPTBN1,CCDC88A,PLEK,BIN1,RHOA,PAK2,DLG1,LIMCH1,PDGFRA,ARFIP1,SEMA5A,PTGER4,DAAM2,CCN2,SNX9,FSCN1,CAV1,ARHGEF10,WASHC5,LPAR1,GSN,ABL1,CTNNA3,RHOG,SWAP70,CDC42EP2,ARAP1,FCHSD2,RDX,ESAM,JAM3,TWF1,RAPGEF3,HIP1R,CFL2,TGFB3,TJP1,TMOD3,IQGAP1,ARHGAP17,TAOK1,SSH2,CCR7,KCNJ2,CDC42EP1,TMSB4X
CD1	TRUE	3.31949e-05	1493	1366	144	0.105417	0.0964501	GO:0051247	GO:BP	positive regulation of protein metabolic process	21100	15702	GO:0010604, GO:0019538, GO:0051173, GO:0051246	IBA,IDA IBA IEA,ISS,IDA,IDA,IEA,IMP IGI IEA,IEA,IEA,IDA,IEA,IEA,IDA ISS,IDA IBA IEA,IDA IEA,ISS,IBA,IDA IBA,IDA,IEA,NAS,IEA,IDA IMP ISS IEA,IDA,IMP ISS IEA,IDA ISS IEA,IDA IEA,IMP,IMP,IDA,IDA,IDA IMP IBA,IMP,IDA IEA,IEA,IMP,IDA,IMP,IEA,IMP,IEA,NAS,IDA,IEA,IMP,IDA IMP,IDA IMP IBA IEA,IGI TAS,IMP,IEA,IEA,IEA,ISS,IDA,IDA IBA,IBA,IDA IMP IEA,IEA,IDA,IDA,IDA IMP NAS,IEA,IDA,IMP,IGI,IMP ISS IEA,IBA IEA,IDA,IDA ISS IEA,IMP,IMP,IMP IEA,IMP ISS IEA,IDA IMP,IDA IMP IGI ISS,IDA,IMP,IEA,ISS,IDA IBA IEA,IMP,IDA,IMP ISS IEA,IDA IBA IEA,IGI,IEA,IDA IMP,IDA,IEA,IMP,IMP,IDA,IEA,IMP,IEA,IDA IBA,IDA,IDA,IMP,ISS IEA,IGI,IEA,IGI IEA,ISS IBA,IEA,ISS IEA,ISS IEA,IEA,ISS IBA IEA,IBA,IMP,IDA,IMP,IMP IEA,IMP,IPI,ISS IEA,IMP,IMP,ISS IEA,IEA,IDA IEA,IMP IEA,ISS IC IEA,IDA IBA IEA,IEA,IDA NAS,IEA,IDA,ISS IEA,IDA,IDA,IMP IGI,IMP ISS IEA,IDA,IDA IBA,IDA IMP IBA IEA,IBA IEA,IDA IEA,IDA IMP IGI ISS IEA,IDA,IEA,IEA,ISS IEA	BMP8B,CDC20,SLC6A9,CSDE1,S100A10,CKS1B,NCSTN,ADORA1,CNTN2,SPRTN,DISC1,PSME4,CCDC88A,TGFA,BCL2L11,LRP2,CASP10,CASP8,STRADB,FZD5,BARD1,FN1,RHBDD1,COL4A3,BOK,TGFBR2,RHOA,ROBO1,PPP2R3A,SPSB4,IL12A,PDCD10,PLD1,PAK2,DLG1,LIMCH1,KDR,REST,SMARCA5,SH3D19,ACSL1,TLR3,ITGA1,ITGA2,IL6ST,FNIP1,FGF1,ADRB2,FAXDC2,MYLIP,GCLC,CCN2,IFNGR1,SNX9,HIP1,ANKIB1,CAV1,HIPK2,RARRES2,FNTA,RIPK2,STK3,ENPP2,RNF139,AGO2,PTK2,MOB3B,DDX58,SEMA4D,CDC14B,ANP32B,RNF20,GSN,ABL1,ABCA2,BMI1,TRIM6,PRR5L,PTPRJ,CNTF,MAP3K11,CCND1,PICALM,BIRC3,RDX,WNK1,RAPGEF3,SLC11A2,DAZAP2,ACVRL1,ERBB3,MDM2,PAWR,PTPN11,P2RX7,HIP1R,CDK2AP1,WDFY2,NEK5,DNAJC3,PRKD1,HSPA2,PSEN1,TGFB3,POMT2,GREM1,CAPN3,SNX1,OAZ2,UACA,LARP6,CSPG4,PDE8A,IQGAP1,SLCO3A1,ARRDC4,GPRC5B,NKD1,CDH5,PLCG2,SREBF1,TRAF4,TAOK1,CCR7,BRCA1,DBF4B,CARD14,YES1,TWSG1,IMPACT,MBP,HPN,PSENEN,SIRT2,MAVS,RASSF2,BMP2,ITCH,STK4,APP,ABCG1,CHEK2,PLA2G6,RAP2C
CD1	TRUE	3.49333e-05	269	1366	40	0.0292826	0.148699	GO:0110053	GO:BP	regulation of actin filament organization	21100	22673	GO:0007015, GO:0032956, GO:1902903	IMP IBA,IBA,IMP,IEA,IEA,IMP,IDA IEA,ISS IEA,IDA IMP IEA,IMP,IEA,IMP IBA,IBA,ISS,ISS IEA,IDA,IDA,ISS IEA,IMP IBA,IBA IEA,ISS IEA,IMP ISS IBA TAS IEA,IMP,IEA,IDA IBA,IMP,IMP ISS IBA IEA,IMP IEA,IDA,ISS IBA IEA,IMP,IMP IEA,IMP,IDA,ISS IEA,IEA,IBA IEA,IC,IBA,IDA IBA	WASF2,KANK4,S100A10,ARPC5,SPTBN1,CCDC88A,PLEK,BIN1,RHOA,PAK2,DLG1,LIMCH1,ARFIP1,SEMA5A,PTGER4,DAAM2,CCN2,SNX9,ARHGEF10,WASHC5,LPAR1,GSN,ABL1,SWAP70,CDC42EP2,ARAP1,FCHSD2,RDX,ESAM,TWF1,RAPGEF3,HIP1R,CFL2,TGFB3,TJP1,TMOD3,SSH2,CCR7,CDC42EP1,TMSB4X
CD1	TRUE	3.74717e-05	437	1366	56	0.0409956	0.128146	GO:0051960	GO:BP	regulation of nervous system development	21100	16221	GO:0007399, GO:2000026	ISS IEA,IEA,ISS IEA,IEA,IEA,IGI IEA,IMP,ISS IEA,ISS IEA,IEA,IBA,IDA,IC,IEA,IMP IEA,ISS IEA,IEA,ISS IEA,IEA,ISS IBA IEA,IEA,IEA,IBA,IEA,ISS IBA IEA,IEA,IEA,ISS IEA,IBA,ISS,IEA,IMP ISS IBA IEA,ISS,ISS IEA,ISS IEA,IEA,ISS IEA,IEA,IEA,ISS,IDA IEA,IDA IBA,ISS IEA,IEA,ISS IEA,IEA,ISS IEA,ISS IEA,ISS IEA,IEA,IEA,IEA,IEA,IEA,ISS,IBA	NCMAP,HDAC1,CERS2,S100A10,GJC2,DISC1,BIN1,CXCR4,LRP2,FN1,SEMA3B,ROBO1,NPHP3,RYK,SKIL,IL1RAP,DLG1,REST,SPP1,SEMA5A,IL6ST,MAN2A1,SEMA6A,CTNNA1,DAAM2,UFL1,THBS2,DLL1,SEMA3C,ELAPOR2,CDKN2B,SEMA4D,SHTN1,NKX6-2,MYRF,RAB21,NAP1L1,SPART,PSEN1,DICER1,B2M,SEMA6D,SOX8,ASPA,TMEM98,MBP,MAG,SIRT2,BMP2,NKX2-2,E2F1,OLIG2,SOX10,TSPO,IL1RAPL1,PLXNB3
CD1	TRUE	3.80726e-05	1587	1366	151	0.110542	0.0951481	GO:0006468	GO:BP	protein phosphorylation	21100	2446	GO:0006464, GO:0016310	IMP,IBA,IEA,ISS IEA,IEA,IDA IEA,IEA,IBA IEA,IEA,IEA,IDA ISS,IDA IBA TAS IEA,IDA IBA IEA,IDA IBA IEA,IEA,IDA IMP ISS IEA,IEA,IDA IEA,IEA,IDA,IDA ISS IBA IEA,IDA,IEA,IMP,TAS IEA,IDA,IEA,IDA,IDA IMP IBA,IDA IBA TAS IEA,IEA,IBA IEA,IMP,IDA IEA,IDA ISS IEA,IEA,IDA,IEA,IDA NAS,IMP,ISS IEA,IDA IMP,IDA IMP IBA IEA,IGI TAS,IMP,IDA,IBA IEA,TAS IEA,IEA,IBA TAS IEA,IEA,IBA,ISS IEA,IDA,IBA IEA,IDA IBA IEA,IDA IEA,IDA IMP IBA IEA,IDA ISS IBA IEA,IDA,IDA IEA,IBA TAS,IDA IBA IEA,IDA,IMP IEA,IDA IMP IGI IBA IEA,IBA IEA,IDA IEA,IBA IEA,IEA,IDA ISS IEA,IEA,IDA IMP TAS IEA,IDA IBA IEA,IDA,IDA,IDA IEA,IMP IBA IEA,IMP,IDA,IMP IEA,IDA ISS IBA,IDA IBA IEA,IDA IMP IEA,IDA IBA IEA,IDA,IDA IEA,IDA IBA IEA,IDA IMP ISS IBA TAS IEA,IDA IMP,IDA,IEA,IDA,IDA,IEA,IDA IMP IBA IEA,IMP IEA,IMP,IEA,IDA,IDA,IEA,ISS IEA,IMP ISS IEA,IDA IMP IGI ISS TAS IEA,NAS,IDA IEA,IEA,IEA,ISS IBA,IDA ISS IEA,IDA TAS IEA,IDA,IDA IBA IEA,IMP,IMP IEA,IMP,ISS IEA,IDA,IEA,ISS IEA,ISS IEA,IDA IEA,ISS IBA NAS IEA,IC,IEA,IEA,IDA NAS,IBA IEA,IEA,IDA,IDA IMP IBA,ISS IEA,IDA IEA,ISS IEA,TAS,IMP IEA,IEA,IDA,IDA IBA IEA,IDA IMP IBA IEA,IBA TAS NAS IEA,IDA IBA IEA,IDA IBA,IDA IMP IGI ISS IEA,TAS,IDA IMP IEA,IEA,IEA,IBA IEA,ISS IEA	CEP85,BMP8B,ZMPSTE24,TESK2,CKS1B,NEK7,ADORA1,CDK18,GJC2,SPTBN1,CCDC88A,VRK2,TGFA,MAP4K4,BUB1,STK39,PLCL1,STRADB,FZD5,FN1,TGFBR2,RHOA,PXK,ROBO1,MYLK,HEG1,RYK,IL12A,PDCD10,PAK2,DLG1,STK32B,LIMCH1,PDGFRA,KDR,ALPK1,SMARCA5,ACSL1,TLR3,IL6ST,ZBED3,FNIP1,FGF1,ADRB2,FAXDC2,IP6K3,CDK19,FRK,CCN2,SGK1,EPM2A,PPIL4,CNKSR3,SNX9,RPS6KA2,CDK6,EPHB4,CAV1,HIPK2,RARRES2,RIPK2,CCNE2,STK3,ENPP2,DEPTOR,PTK2,NRBP2,CDKN2B,MOB3B,TRPM6,SEMA4D,CDK5RAP2,ABL1,PRKCQ,HHEX,PLCE1,FGFR2,CDKN1C,TRIM6,HTATIP2,PRR5L,PTPRJ,CNTF,MAP3K11,CCND1,UVRAG,SIK3,CHEK1,WNK1,LRP6,DUSP16,IRAK4,TWF1,RAPGEF3,DAZAP2,ACVRL1,ERBB3,PTPN11,P2RX7,CDK2AP1,WDFY2,NEK5,NEK3,DNAJC3,PRKD1,SNX6,MAP4K5,HSPA2,PSEN1,TGFB3,GREM1,DAPK2,CSPG4,PEAK1,PDE8A,IQGAP1,SLCO3A1,GPRC5B,CDH5,PSKH1,PLCG2,KSR1,TRAF4,TAOK1,CCR7,DBF4B,SPAG9,CARD14,AATK,YES1,TWSG1,LDLRAD4,IMPACT,SMAD2,SIRT2,LIPE,CADM4,PTPRH,MAVS,RASSF2,BMP2,SGK2,STK4,DBNDD2,APP,ERG,CHEK2,FBXO7,PLA2G6,CCNB3,RAP2C
CD1	TRUE	3.83711e-05	996	1366	104	0.0761347	0.104418	GO:0002520	GO:BP	immune system development	21100	1165	GO:0002376, GO:0048731	IEA,IEA,IEA,ISS IEA,IDA,ISS IEA,ISS IEA,IEA,IEA,IEP,IEA,IEA,IDA,IMP IBA TAS,IEA,ISS,ISS IEA,IEA,IEA,IEA,ISS,IEA,IEA,ISS IBA IEA,IEA,IMP IBA,IDA IMP ISS IEA,NAS,ISS IEA,IEA,IBA,IBA,ISS IEA,IMP,ISS IEA,IDA,IEA,IEA,ISS IEA,IEA,NAS,ISS NAS IEA,IEA,IMP,IEA,IMP,IDA IMP IEA,ISS IEA,ISS,IEA,IEA,IEA,IEA,IEP IEA,ISS,ISS TAS IEA,IEP,IEA,IC,IEA,ISS,IMP,ISS,IEA,IEA,IEA,ISS,IMP,IEA,ISS IEA,IDA,IEA,IEA,IEA,IEA,IMP,IEA,IMP ISS,IEA,IEA,IEA,IEA,ISS IEA,IEA,ISS IEA,IEA,IMP ISS IBA,ISS IEA,ISS IEA,IEA,IEA,ISS,IDA,IEA,NAS IEA,TAS IEA,IEA,IEA,IEA,IGI,IEA,ISS,IEA,IMP IEA	WASF2,ZMPSTE24,RO60,SOX13,CD46,LBR,RSAD2,EPAS1,TTC7A,PLEK,APLF,BCL2L11,TNFAIP6,CASP8,FZD5,DOCK10,TGFBR2,RHOA,MITF,TF,MECOM,RBPJ,PDGFRA,KDR,REST,TET2,LEF1,TLR3,PTGER4,AP3B1,MSH3,XRCC4,FNIP1,FAXDC2,FOXC1,H4C8,PSMB9,ADGRF5,UFL1,BVES,CD164,DLL1,ITGB8,MTURN,ANLN,SBDS,CDK6,CYREN,HIPK2,AGPAT5,RIPK2,TMEM64,STK3,CDKN2B,CTSL,ABL1,BMI1,PIP4K2A,ITGB1,SGPL1,HHEX,SH3PXD2A,FGFR2,DOCK1,CDKN1C,SWAP70,PTPRJ,GAB2,PICALM,POU2AF1,ETS1,FLI1,JAM3,SLC11A2,PTPN11,N4BP2L2,SOS2,ZBTB1,PSEN1,B2M,TMOD3,MYO1E,CBFB,ATXN1L,PLCG2,SPNS2,EVI2B,TMEM98,CCR7,TWSG1,PHLPP1,IL12RB1,FLT3LG,RASSF2,JAG1,ITCH,ADA,STK4,PREX1,APP,FBXO7,ATP7A,ITM2A,NKAP
CD1	TRUE	3.892e-05	1434	1366	139	0.101757	0.0969317	GO:0051240	GO:BP	positive regulation of multicellular organismal process	21100	15698	GO:0032501, GO:0048518, GO:0051239	ISS IEA,IEA,ISS IEA,IMP,IEA,IDA,IEA,IGI IEA,ISS IEA,ISS IEA,IMP,IMP,ISS IEA,IDA IMP IBA TAS,ISS IEA,IMP,IDA IMP ISS IEA,IEA,IDA ISS IEA,IEA,IEA,IDA ISS,IEA,IDA,IMP IEA,ISS IEA,ISS IEA,IMP IBA IEA,IDA,IDA IMP ISS IEA,IMP,ISS IEA,IDA IMP ISS IEA,ISS IEA,ISS IEA,IEA,TAS IEA,ISS IEA,IEA,IEA,IEA,IDA IMP IEA,ISS IEA,IMP,IEA,IDA IEA,IEA,IEA,ISS,IEA,ISS IEA,IMP,ISS,ISS IEA,ISS IEA,IDA,ISS,IDA NAS IEA,IEA,IDA IMP,IDA IMP ISS IBA,IMP ISS IEA,IEA,ISS IEA,IMP,IMP,IDA,ISS,ISS,ISS,IEA,IMP,ISS,ISS IEA,IEA,ISS IEA,ISS IEA,IMP,ISS IEA,IEA,IMP IBA,IEA,IMP,TAS IEA,IEA,IEA,ISS IEA,ISS IEA,IMP,IMP,IDA ISS IEA,IDA,IMP IGI,IMP ISS,IGI IEA,IMP IEA,IDA IEP ISS,ISS,IMP IEA,ISS IEA,IDA,ISS IEA,ISS,IGI,ISS IEA,ISS IEA,IEA,IMP ISS IBA,ISS IEA,IMP,ISS IEA,IDA IEA,IMP ISS IEA,IMP,IBA IEA,IDA,IDA IMP ISS,IEA,IC,IMP,IDA IMP ISS,IEA,IDA ISS IEA,ISS,IEA,IEA,IEA,IEA,IGI ISS IBA,IGI,IEA,IEA,IEA,ISS,IEA,IMP,ISS,IBA,IMP	NCMAP,HDAC1,OMA1,PDE4B,SOX13,CD46,GJC2,DISC1,RSAD2,EPAS1,SPTBN1,BIN1,CXCR4,IFIH1,LRP2,CASP8,FZD5,FN1,TGFBR2,RHOA,GNAI2,ROBO1,HEG1,IL12A,SKIL,IL1RAP,RBPJ,KDR,REST,LEF1,GAB1,ACSL1,TLR3,SEMA5A,PTGER4,ITGA2,IL6ST,ZBED3,AP3B1,ERAP1,MAN2A1,FGF1,ADRB2,FOXC1,ZNF322,ENPP4,UFL1,CCN2,IFNGR1,THBS2,DLL1,ITGB8,TRIM56,CAV1,CFTR,HIPK2,SLC4A2,RIPK2,TMEM64,AGO2,DDX58,SEMA4D,ABL1,PRKCQ,BAMBI,ITGB1,MMRN2,SCD,SHTN1,FGFR2,NKX6-2,TRIM6,PTPRJ,MYRF,CCND1,POU2AF1,ST3GAL4,ETS1,ADIPOR2,KLRK1,SPX,TWF1,RAPGEF3,ACVRL1,ERBB3,RAB21,NAP1L1,PTPN11,OAS1,OAS2,P2RX7,LACC1,PRKD1,ZBTB1,PSEN1,TMED10,TGFB3,DICER1,TJP1,GREM1,B2M,SOX8,GPRC5B,CDH5,CBFB,PLCG2,ASPA,EVI2B,CCR7,BRCA1,TBX2,EMILIN2,SMAD2,HMSD,CD226,MBP,IL12RB1,MAG,APOC2,EMC10,MAVS,FERMT1,BMP2,JAG1,NKX2-2,E2F1,ITCH,ADA,SULF2,APP,OLIG2,SOX10,TSPO,IL1RAPL1,CYSLTR1,NKAP,APLN,PLXNB3,VAMP7
CD1	TRUE	4.07468e-05	374	1366	50	0.0366032	0.13369	GO:1902903	GO:BP	regulation of supramolecular fiber organization	21100	26026	GO:0051128, GO:0097435	IMP IBA,IBA,IMP,IEA,IEA,IMP,IDA IEA,ISS IEA,IDA IMP IEA,IMP,IEA,IMP IBA,IBA,ISS,ISS IEA,IDA,IDA,ISS IEA,IMP IBA,IBA IEA,ISS IEA,IMP IBA,IMP ISS IBA TAS IEA,IMP,IEA,IDA IBA,IMP,IMP ISS IBA IEA,IMP IEA,IDA,ISS IBA IEA,IMP,IMP IEA,IBA,IMP,IGI,IDA,ISS IEA,IEA,IDA,IMP,IBA IEA,IC,IDA IEA,IDA IMP,IMP,IBA,IDA,IDA IBA,ISS IEA	WASF2,KANK4,S100A10,ARPC5,SPTBN1,CCDC88A,PLEK,BIN1,RHOA,PAK2,DLG1,LIMCH1,ARFIP1,SEMA5A,PTGER4,DAAM2,CCN2,SNX9,ARHGEF10,WASHC5,LPAR1,CDK5RAP2,GSN,ABL1,SWAP70,CDC42EP2,ARAP1,FCHSD2,RDX,ESAM,TWF1,RAPGEF3,HIP1R,SLAIN1,CFL2,PSEN1,TGFB3,TJP1,TMOD3,CDH5,TAOK1,SSH2,CCR7,EML2,MAPRE1,APP,CDC42EP1,CHADL,TMSB4X,MID1IP1
CD1	TRUE	4.3557e-05	2169	1366	195	0.142753	0.0899032	GO:0048584	GO:BP	positive regulation of response to stimulus	21100	14896	GO:0048518, GO:0048583, GO:0050896	IBA IEA,ISS IBA IEA,IBA,IMP,IEA,IEA,IDA IBA IEA,IEA,IGI IEA,ISS IBA IEA,IDA,IDA IBA IEA,IEA,ISS,IMP TAS,IBA IEA,IBA,IMP IEA,IMP,IMP,IMP IEA,IGI,IMP,IMP IEP,IDA IEA,IDA,ISS IEA,IDA,IMP IEP NAS,IEA,IDA,IMP ISS,IDA,HMP,IDA,IDA,IMP,ISS,IDA IMP,IDA IMP IBA,IEA,IDA IEA,IMP,IMP TAS,IDA IBA,ISS IEA,IMP TAS,IDA IMP IEA,IEA,IDA,IDA IC IEA,ISS IEA,ISS IEA,IEA,IEA,IDA IC IEA,IMP,IMP,IBA,IDA,ISS IEA,IDA,IEA,IDA IMP IBA,IDA IGI IEA,IEA,IDA,IBA,IEA,ISS IBA IEA,IDA IEA,IEA,IDA,ISS IEA,IMP,IGI,IMP IC,ISS IBA IEA,IDA,IDA IMP IBA,IMP,IDA IBA IEA,IMP,IMP ISS IBA,IDA ISS IBA TAS IEA,IEA,IDA IMP IGI TAS,IMP,IMP,IMP,IMP,IEP ISS IEA,IBA,TAS IEA,ISS IEA,IDA IMP IEA,IDA,IEA,IMP ISS,IDA,IDA IBA,IMP ISS,IMP IBA,IMP,IMP IBA IEA,IEA,IEA,IDA IMP ISS TAS,IDA IBA IEA,IBA,IMP IEA,ISS,TAS,IMP,ISS IEA,IDA,IMP ISS IEA,IDA,IDA IBA IEA,IBA,IBA,IMP IBA IEA,IDA IMP IEA,TAS IEA,IDA IEA,IEA,IDA IMP IEA,IEA,IMP,IBA IEA,IEA,IMP,IMP IGI,IEA,IDA ISS,IEA,ISS IBA IEA,IEA,IDA IEA,IMP,IC,IEA,IEA,IMP IBA IEA,IMP,HMP,ISS,ISS IEA,IDA,IMP,IEA,IDA IMP ISS TAS IEA,IEA,IMP,IDA ISS IEA,IDA IBA IEA,IDA IMP,IDA ISS IC IEA,IMP,IEA,TAS,IDA IEA,IDA IEA,IMP,HMP,IDA IMP,IDA IMP IBA IEA,IMP,IDA ISS,IDA IMP IBA TAS,IMP,ISS IBA IEA,IEA,IMP IBA,ISS,IDA,IDA IMP HMP,IDA IBA,IGI IEA,IDA IMP IGI ISS IBA IEA,ISS IEA,IEA,IEA,IDA IMP IBA,IMP,IMP IGI,HMP,TAS IEA,IDA,IDA,IDA IBA,IEA,IEA,IDA IEA,IMP	THEMIS2,AKIRIN1,BMP8B,PDE4B,ADORA1,CNTN2,CD46,NENF,DISC1,RSAD2,CCDC88A,TGFA,MAL,MAP4K4,BCL2L11,LIMS2,GPR17,CXCR4,ZEB2,IFIH1,STK39,LRP2,CASP10,CASP8,FZD5,FN1,BOK,TGFBR2,RHOA,GNAI2,GPR62,ROBO1,MYLK,ATP2C1,RYK,PPP2R3A,RNF13,P2RY12,IL12A,PDCD10,SKIL,ACTL6A,CLDN1,PAK2,TNIP2,RBPJ,PDGFRA,KDR,LEF1,ALPK1,TLR3,SEMA5A,PTGER4,ITGA1,ITGA2,IL6ST,ERCC8,LRRC70,ERBIN,NAIP,ZBED3,FNIP1,CTNNA1,FGF1,ADRB2,NDST1,TRIM41,MOG,PSMB9,DAAM2,ENPP4,CDK19,CCN2,DLL1,MTURN,SFRP4,HIP1,ELAPOR2,TRIM56,CAV2,CAV1,GPR37,HIPK2,RARRES2,RIPK2,STK3,PTK2,CDKN2B,DDX58,SEMA4D,PRXL2C,LPAR1,TRAF1,ABL1,PRKCQ,BAMBI,ITGB1,MMRN2,HHEX,PLCE1,SLF2,FGFR2,FAM53B,CDKN1C,TRIM6,SWAP70,PRR5L,PTPRJ,LPXN,CNTF,MAP3K11,GAB2,BIRC3,SIK3,ST3GAL4,ETS1,WNK1,A2M,KLRK1,KLRC4,KLRC3,IRAK4,ACVRL1,ERBB3,LGR5,PAWR,PTPN11,P2RX7,HIP1R,TNFRSF19,ELF1,LAMP1,PRKD1,SOS2,ZBTB1,PSEN1,TGFB3,GREM1,B2M,DAPK2,SPG21,NEO1,CSPG4,PDE8A,IQGAP1,LITAF,GPRC5B,NKD1,SALL1,CDH5,CMTM3,PLCG2,CTNS,EPN2,KSR1,TRAF4,TAOK1,CCR7,BRCA1,SPAG9,YES1,EMILIN2,TWSG1,SMAD2,C18orf32,HMSD,CD226,FCHO1,IL12RB1,CD22,ACTN4,SHKBP1,GIPR,PLEKHA4,EMC10,KLK6,MAVS,RASSF2,FERMT1,BMP2,JAG1,ADA,STK4,SULF2,NFATC2,APP,APOL3,PLA2G6,TMSB4X,MOSPD2,EDA2R,EDA,ATP7A,SH2D1A,VAMP7
CD1	TRUE	4.65978e-05	529	1366	64	0.0468521	0.120983	GO:0051493	GO:BP	regulation of cytoskeleton organization	21100	15886	GO:0007010, GO:0033043	NAS,IMP IBA,IBA,IMP,IMP,IEA,IEA,IMP IEA,IDA IEA,ISS IEA,IDA IMP IBA IEA,IMP,IMP,IMP,IEA,IMP IBA,TAS,IBA,ISS,ISS IEA,IDA,IDA,ISS IEA,IDA,IMP,IMP IBA,IBA IEA,TAS,IBA,ISS IEA,IMP ISS IBA IEA,IMP ISS IBA TAS IEA,IMP TAS IEA,IBA,IEA,IDA IBA,IMP,IMP ISS IBA IEA,IMP IEA,IGI IBA,IDA,IEA,IDA ISS IBA IEA,IMP,ISS,IMP IEA,IBA,IMP,IMP,IDA,IMP ISS IEA,IEA,IBA,IBA,IDA,IMP ISS,IBA IEA,IC,NAS,IDA IEA,IDA IMP IBA IEA,IBA,IDA IBA,ISS IEA	CLIC4,WASF2,KANK4,GPSM2,S100A10,ARPC5,SPTBN1,CCDC88A,PLEK,BIN1,RHOA,CHMP2B,CEP97,PAK2,DLG1,LIMCH1,PDGFRA,ARFIP1,SEMA5A,PTGER4,DAAM2,CCN2,SNX9,FSCN1,GNAI1,ARHGEF10,WASHC5,PTK2,MPDZ,LPAR1,CDK5RAP2,GSN,ABL1,RHOG,SWAP70,CDC42EP2,ARAP1,FCHSD2,RDX,PHLDB1,ESAM,JAM3,TWF1,RAPGEF3,P2RX7,HIP1R,SLAIN1,CHMP4A,CFL2,TGFB3,TJP1,TMOD3,IQGAP1,ARHGAP17,CDH5,TAOK1,SSH2,CCR7,BRCA1,EML2,MAPRE1,CDC42EP1,TMSB4X,MID1IP1
CD1	TRUE	5.13051e-05	497	1366	61	0.0446559	0.122736	GO:0044089	GO:BP	positive regulation of cellular component biogenesis	21100	12630	GO:0044085, GO:0044087, GO:0048522	IMP,IDA,ISS IBA IEA,IMP,IMP,ISS IEA,IMP,IDA ISS IEA,ISS,IDA IMP,ISS IEA,IMP,IDA IMP IEA,ISS TAS,IEA,ISS IEA,IEA,IMP IBA,IDA,IMP,IDA,IDA,ISS IEA,IEA,IDA IMP IEA,IMP,IMP,IDA,IEA,ISS IEA,IMP IBA,ISS IEA,ISS IEA,IMP IBA,IMP,IMP,IMP,IMP,IEA,IMP,IDA IBA TAS,IMP,ISS IEA,IMP IGI,IMP,IMP,IEA,IBA,IDA ISS,ISS IEA,IMP,IBA,IMP,IC,IEA,IGI,IMP,IDA IBA,ISS,IMP,IEA	WASF2,COL16A1,AKIRIN1,GPSM2,S100A10,NEK7,CCDC88A,PLEK,MAP4K4,BCL2L11,BIN1,PDCD6IP,RHOA,P2RY12,CLDN1,IL1RAP,DLG1,LIMCH1,KDR,SNX18,FNIP1,CCN2,SNX9,THBS2,FSCN1,SEPTIN7,ANLN,RALA,COBL,CAV1,ARHGEF10,SEMA4D,LPAR1,CDK5RAP2,ABL1,PIP4K2A,PLCE1,SLF2,SWAP70,PTPRJ,CDC42EP2,ARAP1,FCHSD2,PHLDB1,RAPGEF3,P2RX7,HIP1R,SLAIN1,TGFB3,CCP110,CDH5,TPPP3,PLCG2,CCR7,DNM2,FERMT1,MAPRE1,CDC42EP1,IL1RAPL1,GNL3L,ATP7A
CD1	TRUE	5.68071e-05	1419	1366	137	0.100293	0.0965469	GO:0042981	GO:BP	regulation of apoptotic process	21100	12064	GO:0006915, GO:0043067	IDA IBA IEA,ISS TAS IEA,IDA TAS,IEA,IDA IBA IEA,IEA,IEA,IMP,IBA,TAS,IEA,IEA,IDA,IEA,IMP,ISS IEA,IDA IMP IBA TAS IEA,IDA IMP,IEA,IGI,IEA,ISS IEA,IEA,ISS IEA,IMP,IDA IMP ISS IBA IEA,IMP IBA,IDA IMP ISS IEA,IEA,IEA,IEA,IMP,IDA,IDA,IEA,IDA IMP IEA,IDA,IDA IMP,IMP IEA,IEA,IMP,IEA,ISS,IEA,ISS,IEA,IMP TAS,IDA ISS IBA TAS IEA,IDA,ISS IEA,IEA,IEA,TAS,IDA IEA,IEA,IEA,TAS,IEA,IDA,ISS IEA,IDA IMP,IDA,IDA IMP IBA,IMP IEA,IEA,IEA,IEA,ISS IEA,IEA,IMP,IMP IEA,ISS IEA,TAS,ISS IEA,IBA,IEA,IDA IEA,IMP,IDA IBA IEA,IMP,IMP IGI,TAS,IDA IMP IEA,IDA,ISS,TAS,IMP IEA,IDA IBA IEA,IBA IEA,IMP IBA TAS IEA,IGI,IDA,IMP,ISS IEA,IMP IBA,IMP IEA,IBA NAS,IEA,IGI IEA,IDA,IMP,IGI,IEA,IDA IMP IBA IEA,ISS IEA,IMP,IMP,IMP IBA IEA,IMP IBA TAS,ISS IEA,IEA,IMP,IEA,IMP TAS,ISS,IMP IBA,IC,IMP,IMP IEA,IDA,IDA,NAS,IMP,IDA,ISS IEA,NAS IEA,ISS IEA,IDA IEA,IDA,IDA,IMP,IEA,IDA IEA,IEA,IEA,IEA,IMP	DFFA,HDAC1,OMA1,IVNS1ABP,PHLDA3,ADORA1,MDM4,HS1BP3,CAPN13,ANXA4,TGFA,STAMBP,RTKN,MAL,MAP4K4,POU3F3,BCL2L11,BIN1,LIMS2,LRP2,CASP10,CASP8,STRADB,LANCL1,BARD1,RHBDD1,PTMA,BOK,RHOA,GNAI2,MITF,RYBP,IL12A,PDCD10,SKIL,PAK2,TNIP2,KDR,REST,UNC5C,LEF1,HHIP,TRIM2,TLR3,SEMA5A,ITGA1,IL6ST,NAIP,CAST,FNIP1,CTNNA1,FOXC1,TXNDC5,GCLC,UFL1,CDK19,SGK1,IGF2R,RPS6KA2,DLL1,SFRP4,HIP1,ARMC10,CAV1,HIPK2,GIMAP8,RIPK2,STK3,RRM2B,DEPTOR,PTK2,NRBP2,SEMA4D,SPTLC1,ANP32B,LPAR1,TRAF1,GSN,ABL1,PRKCQ,ITGB1,SGMS1,PPIF,IFIT2,FGFR2,HTATIP2,APIP,CNTF,MAP3K11,BIRC3,BACE1,ETS1,LRP6,ERBB3,TMBIM4,MDM2,PAWR,P2RX7,HIP1R,SAP18,DNAJC3,SNX6,SAV1,PSEN1,TGFB3,TJP1,GREM1,CAPN3,DAPK2,SOX8,MMP2,CDH5,TRAF4,MYO18A,EVI2B,RFFL,CCR7,BRCA1,CARD14,EMILIN2,PHLPP1,DNM2,URI1,HPN,MAG,ACTN4,SIRT2,RASSF2,BMP2,E2F1,ITCH,ADA,STK4,CHEK2,SOX10,TSPO,HMGN5
CD1	TRUE	6.61702e-05	1513	1366	144	0.105417	0.0951751	GO:0009967	GO:BP	positive regulation of signal transduction	21100	4267	GO:0007165, GO:0009966, GO:0010647, GO:0023056, GO:0048584	IBA,IEA,IEA,IEA,IGI IEA,ISS IEA,IDA,IDA IBA IEA,IEA,ISS,IMP TAS,IBA IEA,IBA,IMP,IMP,IMP IEA,IGI,IMP,IMP IEP,IEA,IDA,ISS IEA,IDA,IMP IEP NAS,IEA,IDA,IMP ISS,HMP,IDA,IDA,IMP,ISS,IDA IMP IBA,IEA,IMP,IDA IBA,ISS IEA,IMP TAS,IDA IMP IEA,IEA,IDA,IDA IEA,ISS,IEA,IDA IEA,IBA,IDA,ISS IEA,IDA,IEA,IDA IMP IBA,IDA IGI IEA,IEA,IDA,IEA,ISS IBA IEA,IDA,ISS IEA,IMP,IGI,IMP IC,ISS IBA IEA,IDA,IDA IMP IBA,IMP,IDA IBA IEA,IMP,IDA IBA IEA,IEA,IMP,IMP,IMP,IMP,IEP ISS IEA,IBA,IEA,IDA IMP IEA,IDA,IMP ISS,IDA,IMP ISS,IMP IBA,IMP,IMP IBA IEA,IEA,IMP ISS,IMP IEA,TAS,IMP,IMP,IMP IBA IEA,IDA IMP IEA,TAS IEA,IDA IEA,IDA IMP IEA,IEA,IMP,IBA IEA,IMP,IEA,IEA,ISS IBA IEA,IEA,IEA,IEA,IMP IBA IEA,IMP,HMP,ISS,ISS IEA,IDA,IMP,IEA,ISS IEA,IEA,IMP,IDA ISS IEA,IDA IBA IEA,IDA IMP,IC IEA,IEA,IDA IEA,IMP,HMP,IDA IMP IBA,IMP,ISS IBA IEA,IEA,IMP IBA,ISS,IDA,IDA HMP,IDA IBA,IEA,IDA IMP IGI ISS IBA IEA,ISS IEA,IEA,IEA,IDA IMP IBA,IMP IGI,HMP,IEA,IDA IBA,IEA	BMP8B,ADORA1,CNTN2,NENF,DISC1,RSAD2,CCDC88A,TGFA,MAL,MAP4K4,BCL2L11,LIMS2,GPR17,CXCR4,ZEB2,STK39,LRP2,CASP10,CASP8,FZD5,FN1,BOK,TGFBR2,RHOA,GNAI2,GPR62,ROBO1,ATP2C1,RYK,PPP2R3A,RNF13,P2RY12,PDCD10,SKIL,PAK2,TNIP2,RBPJ,PDGFRA,KDR,LEF1,ALPK1,TLR3,SEMA5A,ITGA1,IL6ST,ERBIN,NAIP,ZBED3,FNIP1,CTNNA1,FGF1,ADRB2,NDST1,TRIM41,PSMB9,DAAM2,CCN2,DLL1,MTURN,SFRP4,HIP1,ELAPOR2,TRIM56,CAV2,CAV1,GPR37,HIPK2,RIPK2,STK3,PTK2,CDKN2B,SEMA4D,PRXL2C,LPAR1,TRAF1,ABL1,BAMBI,ITGB1,HHEX,PLCE1,FGFR2,FAM53B,CDKN1C,TRIM6,PRR5L,PTPRJ,MAP3K11,BIRC3,SIK3,WNK1,IRAK4,ACVRL1,ERBB3,LGR5,PTPN11,P2RX7,HIP1R,TNFRSF19,PRKD1,SOS2,PSEN1,TGFB3,GREM1,NEO1,CSPG4,PDE8A,IQGAP1,LITAF,GPRC5B,NKD1,SALL1,CDH5,CMTM3,PLCG2,CTNS,EPN2,KSR1,TRAF4,TAOK1,CCR7,SPAG9,TWSG1,SMAD2,C18orf32,CD226,ACTN4,SHKBP1,GIPR,PLEKHA4,EMC10,KLK6,MAVS,RASSF2,FERMT1,BMP2,JAG1,ADA,STK4,SULF2,APP,APOL3,PLA2G6,EDA2R,EDA
CD1	TRUE	6.76918e-05	435	1366	55	0.0402635	0.126437	GO:0048732	GO:BP	gland development	21100	15032	GO:0048513	IEA,IEA,IEA,IEA,IEA,IEA,IEA,IEA,IMP,IMP,IEA,IEA,IEA,IEA,IEA,IEA,IEA,IEA,IEA,IEA,ISS IEA,IEA,ISS IEA,IEA,IEA,IEA,IEA,ISS,IEA,IEA,IEA,ISS IEA,IMP ISS,IEA,IEP ISS,IEP,IEA,IEA,IEA,IEA,IEA,IEA,IEA,IEA,IDA,ISS IEA,IEA,IMP,IEA,IEA,IEA,IMP IBA NAS IEA,IEA,IEA,TAS	ZMPSTE24,TBX19,PNPT1,TGFA,BCL2L11,LIMS2,CPS1,TGFBR2,ROBO1,NPHP3,CLDN1,RBPJ,PDGFRA,LEF1,ITGA2,MAN2A1,FGF1,FOXC1,SEC63,IGF2R,COBL,SEMA3C,CAV1,CYP7B1,CDKN2B,TNC,ABL1,FGFR2,CDKN1C,CCND1,PGR,OAS2,ZBTB1,PSEN1,TGFB3,SALL1,MMP2,CDH1,FA2H,ATP2C2,TBX2,TYMS,TWSG1,SMAD2,HPN,BMP2,ADA,SULF2,MPST,SOX10,TSPO,NR0B1,EDA,ATP7A,APLN
CD1	TRUE	6.91437e-05	3851	1366	316	0.231332	0.0820566	GO:0006950	GO:BP	response to stress	21100	2884	GO:0050896	IEA,IEA,IEA,IEP,TAS,TAS,IEA,IDA IEA,IDA,IDA IEA,IEA,IMP,IMP IEA,ISS IEA,IEA,IDA,IDA IBA,HMP,TAS IEA,IEA,IEP,IEA,IMP,IDA,IDA IMP IBA IEA,IDA IBA IEA,IDA IBA IEA,ISS IEA,IDA,IMP,IMP IBA IEA,HMP ISS IEA,IDA IMP IBA IEA,IEA,IBA,IDA,IDA TAS IEA,IEA,IEP TAS IEA,IDA IBA TAS,IDA IBA TAS IEA,IMP IC IEA,ISS IEA,ISS IEA,IEA,ISS IEA,IEA,NAS IEA,IBA NAS IEA,IEP ISS IBA IEA,TAS,IMP,ISS IBA IEA,IDA IBA TAS IEA,IMP,IEA,IEA,IDA IBA,ISS IEA,IBA,IMP,IDA,IDA,IBA,IMP,IMP ISS TAS IEA,IDA IEP,IBA IEA,IDA IMP IGI,IMP,IEA,IDA IEA,IDA,IMP IEA,TAS IEA,IDA ISS IBA IEA,TAS,IMP,IMP IBA IEA,IEA,IDA ISS,IDA IEA,IEA,IDA,IDA IMP ISS IEA,IMP,IDA IMP ISS,IEA,IDA IEA,IEP TAS NAS IC IEA,IDA ISS IBA IEA,TAS,TAS IEA,TAS IC,IDA IMP IBA IEA,IDA IBA IEA,IDA IMP IBA TAS IEA,IDA IMP,IEA,IDA IEA,ISS,IDA IMP IBA IEA,IDA IMP IBA NAS IEA,NAS,ISS IEA,ISS IEA,IEA,IDA IBA,TAS IEA,IEA,IBA,IDA,IEA,IDA,IDA IEA,IDA IEA,IDA IBA,IDA,IDA ISS IBA IEA,IMP IBA IEA,ISS IEA,IEA,IBA,IDA IMP IBA IEA,IDA TAS IEA,IEA,ISS,ISS,IMP,IEA,IEA,IMP,IDA,IDA ISS IBA IEA,IMP IEP ISS IEA,IDA,ISS IEA,IDA IBA IEA,IEP IEA,IDA IMP IBA TAS IEA,IMP IBA IEA,IMP IBA IEA,IBA,IMP IEA,IDA ISS IBA TAS IEA,IEA,IDA IEA,IEP,IMP IBA,IEP,IDA IBA,IMP,IMP,IDA IMP IBA TAS IEA,IDA IEA,IEA,IDA IEP IEA,IBA,IEA,IDA IGI TAS IEA,ISS IEA,IMP IEA,IDA ISS TAS IEA,IMP ISS IBA IEA,IEA,IEA,IBA IEA,IDA IBA IEA,IMP IBA IEA,IEA,ISS IBA TAS IEA,ISS IEA,IMP IBA IEA,IEA,IMP,IBA,IDA IEA,IDA IMP ISS IBA IEA,IDA,IEA,IMP TAS IEA,IDA,IDA IEA,IDA IMP TAS IEA,IEA,IEA,TAS,IDA IMP ISS IEA,ISS IEA,IDA,IEA,ISS IEA,IDA NAS,IDA IEA,IBA IEA,IDA IBA IEA,IBA,IBA TAS,IDA,IMP,TAS IEA,IMP IBA,IDA IEP IBA,IMP IEA,NAS,IDA IMP IEP,IEA,IEA,IBA IEA,TAS IEA,IDA IMP IEP IBA IEA,IMP ISS IBA IEA,NAS IEA,IBA NAS,IMP TAS NAS,IEA,ISS IEA,IMP ISS IEA,IEA,IMP,IEA,IDA,IDA IMP IEA,IMP IEA,ISS IBA TAS,IEA,IMP IBA TAS IEA,IDA IGI IEA,IBA TAS NAS IEA,IDA IEA,IDA IMP,IMP ISS IBA TAS IEA,ISS IEA,IMP,IDA,IEA,IDA IMP IBA IEA,IEA,IMP,IMP IBA IEA,ISS,IBA IEA,IEA,IGI,IMP ISS TAS IEA,IMP IEA,IDA IMP ISS IEA,IDA IBA IEA,IDA IMP IEA,IBA,IBA,ISS NAS IC IEA,IDA IMP IBA TAS IEA,ISS IEA,IDA IBA IEA,TAS,IDA IMP,TAS,IDA IEA,IMP ISS IEA,IBA TAS,IDA IEA,ISS IEA,IDA,IEA,IBA TAS IEA,IDA,IMP IBA IEA,IDA,TAS,IEA,IDA ISS,IEA,IEA,IDA IMP ISS IEA,IEA,IMP IEA,IEA,ISS,NAS,IEA,IDA IMP IEA,IDA IBA,IGI,IDA ISS IEA,IMP IEA,IMP ISS NAS IEA,TAS,IDA IEA,IMP,IMP,IDA,IMP IGI IEA,IDA IMP,IDA IMP IBA,ISS IEA,IDA IMP IBA TAS IEA,IDA IMP IBA,TAS,IDA IEA,IBA IEA,IDA IBA IEA,IEA,IMP,IEA,IDA IBA,IEA,ISS IEA,TAS IEA,IEA,IDA IBA,ISS IBA IEA,IEA,IEA,ISS IEA,IMP	VWA1,VAMP3,NMNAT1,PLOD1,HSPG2,PAFAH2,THEMIS2,ZMPSTE24,OMA1,IFI44L,LRRC8C,LRRC8D,STXBP3,CERS2,PEAR1,RCSD1,PHLDA3,CSRP1,ADORA1,PIK3C2B,MDM4,CD46,PYCR2,SDE2,SPRTN,RSAD2,EPAS1,PSME4,PNPT1,VRK2,FANCL,PLEK,APLF,TGFA,DYSF,MAP4K4,BCL2L11,GPR17,CXCR4,TNFAIP6,IFIH1,STK39,PJVK,CASP8,STRADB,LANCL1,CPS1,BARD1,FN1,RHBDD1,SP140,EFHD1,BOK,XPC,RBMS3,TGFBR2,ACKR2,LIMD1,RHOA,UBA7,PXK,CHMP2B,MYLK,TF,RNF13,P2RY12,IL12A,TRIM59,PDCD10,MECOM,SKIL,ACTL6A,RTP4,CLDN1,IL1RAP,APOD,PAK2,DLG1,UVSSA,TNIP2,CPEB2,RBPJ,RFC1,SPATA18,PDGFRA,KDR,REST,SPP1,ALPK1,TLR3,PTGER4,SELENOP,ITGA2,IL6ST,ERCC8,NAIP,POLK,CRHBP,AP3B1,SERINC5,DHFR,MSH3,XRCC4,ERAP1,SLC12A2,FNIP1,CTNNA1,FGF1,ADRB2,NDST1,CANX,TRIM41,PSMB9,TFEB,ENPP4,GCLC,DST,MYO6,UFL1,MMS22L,BVES,CDK19,FRK,MCM9,CCN2,SGK1,MAP7,IFNGR1,MTURN,EEPD1,NME8,ABCB1,CDK6,TRIM56,CAV1,CFTR,GPR37,CYREN,CREB3L2,HIPK2,RARRES2,UBXN8,GINS4,TRAM1,RIPK2,STK3,RRM2B,HAS2,RNF139,NDRG1,PTK2,ERMP1,CDKN2B,DDX58,CDC14B,ALAD,TNC,TRAF1,GSN,ABL1,PRKCQ,KIF5B,ITGB1,PPIF,MMRN2,LIPA,IFIT2,SLF2,SFR1,FGFR2,DMBT1,SIGIRR,TRIM6,HPS5,PRR5L,CNTF,FAM111A,MPEG1,FADS1,CDC42EP2,MAP3K11,ALDH3B1,CCND1,UVRAG,ACER3,TMEM135,BIRC3,CHEK1,ST3GAL4,ETS1,JAM3,ADIPOR2,CD9,A2M,OLR1,KLRK1,KLRC4,KLRC3,DUSP16,TM7SF3,IRAK4,TMEM117,SLC11A2,ACVRL1,ERBB3,MDM2,TSPAN8,PAWR,RAD9B,PTPN11,OAS1,OAS2,P2RX7,TNFRSF19,PARP4,DNAJC15,LACC1,DNAJC3,TMTC4,LAMP1,IRF9,CHMP4A,PRKD1,ZBTB1,HSPA2,FUT8,RAD51B,PSEN1,MLH3,TGFB3,VASH1,SEL1L,CAPN3,SNAP23,B2M,DUOXA1,PCLAF,PSTPIP1,PDE8A,ISG20,GPRC5B,MMP2,PLLP,CDH5,PLCG2,NCBP3,SREBF1,TRAF4,TAOK1,OMG,SLFN13,CCR7,BRCA1,NBR1,EME1,VEZF1,TBX2,LGALS3BP,RNF213,CYBC1,YES1,EMILIN2,IMPACT,RNF125,SMAD2,POLI,PHLPP1,CD226,PLIN3,ADGRE5,ADGRE2,IL12RB1,MAG,ACTN4,SIRT2,NFKBIB,CADM4,GIPR,EMC10,KLK6,LILRA4,MAVS,RASSF2,FERMT1,BMP2,E2F1,ITCH,SGK2,ADA,SULF2,NFATC2,CXADR,APP,BACH1,IFNAR2,HSF2BP,CHEK2,FBXO7,APOL3,PLA2G6,APOBEC3C,APOBEC3G,TSPO,TMSB4X,NR0B1,EDA2R,FOXO4,ATP7A,CYSLTR1,PLP1,RADX,LAMP2,C1GALT1C1,SH2D1A,ABCD1,VAMP7
CD1	TRUE	6.91437e-05	237	1366	36	0.0263543	0.151899	GO:0060560	GO:BP	developmental growth involved in morphogenesis	21100	17322	GO:0009653, GO:0048589	IEA,IEA,IEA,ISS IEA,IEA,IEA,IBA,ISS,IEA,IGI,IEA,ISS IBA IEA,IBA,IDA,ISS IEA,IBA,IMP IBA,IMP IEA,IEA,IEA,ISS,ISS,ISS IBA IEA,IEA,IEA,IBA IEA,IDA IBA,IMP,ISS IEA,ISS,IEA,IEA,ISS IEA,ISS IEA,ISS IEA,ISS IEA	DISC1,TTL,CXCR4,NRP2,FN1,TGFBR2,SEMA3B,ALCAM,RYK,PPP2R3A,SPP1,SEMA5A,SEMA6A,FGF1,COBL,SEMA3C,SEMA4D,ABL1,ITGB1,LZTS2,SHTN1,FGFR2,LLPH,RAB21,SPART,SPG11,SEMA6D,IQGAP1,NKD1,SALL1,SPAG9,TBX2,IMPACT,DNM2,MAG,APP
CD1	TRUE	7.40865e-05	199	1366	32	0.0234261	0.160804	GO:0008154	GO:BP	actin polymerization or depolymerization	21100	3533	GO:0007015	IBA,IEA,IBA,IEA,IDA IEA,ISS IEA,TAS IEA,IEA,IEA,ISS,IDA,ISS IEA,ISS IBA IEA,IBA,IDA IMP ISS IBA TAS IEA,IEA,IEA,IDA IBA,ISS IBA IEA,IEA,IDA,ISS IBA IEA,IMP IEA,IDA IMP ISS IBA IEA,IEA,IBA,IMP,IBA IEA,IC,TAS,IBA,IDA IBA	KANK4,ARPC5,ENAH,SPTBN1,PLEK,BIN1,WIPF1,RHOA,DLG1,SEMA5A,DAAM2,SNX9,COBL,WASHC5,GSN,ABL1,SWAP70,CDC42EP2,FCHSD2,RDX,ESAM,TWF1,HIP1R,CFL2,TMOD3,PSTPIP1,CORO7,SSH2,CCR7,PREX1,CDC42EP1,TMSB4X
CD1	TRUE	7.64495e-05	153	1366	27	0.0197657	0.176471	GO:0008360	GO:BP	regulation of cell shape	21100	3599	GO:0022604, GO:0065008	IEA,IEA,IMP IEA,ISS,IBA,IDA IBA IEA,IEA,IMP,IBA,IMP,IDA,ISS IEA,ISS,IMP,IMP,ISS IEA,IMP,IBA,IEA,IDA IBA IEA,IMP,IMP IBA,IMP,IMP IBA,IEA,IDA IBA,IBA	ZMPSTE24,PALMD,RHOU,WDPCP,FMNL2,ERMN,FN1,LIMD1,RHOA,DLG1,KDR,BVES,SEPTIN7,PTK2,SEMA4D,LPAR1,BAMBI,RHOG,GAS2,CDC42EP2,ARAP1,RDX,SYNE3,HPN,MYH14,CDC42EP1,PLXNB3
CD1	TRUE	7.78528e-05	641	1366	73	0.0534407	0.113885	GO:0006897	GO:BP	endocytosis	21100	2840	GO:0016192	ISS,IEA,IEA,IDA IBA IEA,IEA,IEA,IBA,TAS IEA,IBA IEA,IDA ISS IBA TAS IEA,IEA,IEA,IEA,IDA IGI,ISS IBA IEA,IEA,IEA,IDA IMP IEA,TAS,ISS IEA,IDA,ISS IEA,IMP ISS IBA IEA,IMP IEA,IBA,TAS,ISS IEA,IDA,IMP IBA NAS IEA,IGI,IDA IMP IGI IEA,IEA,IDA,IEA,ISS IEA,TAS IEA,IDA,ISS IEA,IEA,TAS,IBA,IMP IEA,IDA IMP IBA IEA,IEA,ISS IEA,IEA,IBA IEA,IMP,IMP,IMP IBA NAS IEA,TAS,IBA,ISS IEA,IGI,IMP,IMP,IEA,IBA IEA,IMP IEA,TAS IEA,IBA IEA,IMP,IEA,IEA,IDA IMP ISS IBA NAS IEA,IMP IBA IEA,IDA,IEA,IDA,ISS IEA,IMP IEA,IDA IEA,ISS	HSPG2,WASF2,CAP1,SORT1,PEAR1,CNTN2,RHOU,BIN1,NOSTRIN,LRP2,SH3BP4,TGFBR2,ACKR2,TF,SCARB2,CLCN3,ITGA2,SNX18,ZFYVE16,MEGF10,ADRB2,CANX,MYO6,SNX9,SYNJ2,IGF2R,DLL1,SFRP4,HIP1,CAV2,CAV1,ENPP2,CTSL,FKBP15,GSN,ABL1,ABCA2,ITGB1,DMBT1,DOCK1,RHOG,FCHSD2,PICALM,TMPRSS5,CD9,OLR1,LRP6,RAB21,ANKRD13A,HIP1R,PRKD1,HEATR5A,GREM1,B2M,MYO1E,SNX1,PSTPIP1,SH3GL3,PLCG2,RABEP1,EPN2,MYO18A,LGALS3BP,NPC1,DNM2,FCHO1,CD22,APLP1,APOC2,APP,MICALL1,APLN,VAMP7
CD1	TRUE	7.97768e-05	630	1366	72	0.0527086	0.114286	GO:0000226	GO:BP	microtubule cytoskeleton organization	21100	103	GO:0007010, GO:0007017	IMP,IEA,IBA,IMP,IMP,IBA,TAS,IBA,IEA,IMP,IBA,ISS IBA IEA,IBA,IEA,IMP,IBA,IMP IBA IEA,ISS,IMP,IMP IGI ISS IBA IEA,IMP IEA,IMP,IMP,IMP,ISS IBA IEA,IDA IMP IGI TAS,ISS IEA,IBA,IBA TAS IEA,IDA,IMP,IMP IBA IEA,ISS,IEA,IBA,IBA,IDA IMP ISS IBA IEA,IBA IEA,IMP,ISS IEA,IMP,IEA,IBA,IMP IEA,IBA,IGI IBA,IDA,IMP,IDA,ISS,IBA,IMP,IMP,IMP ISS IBA IEA,IDA IMP ISS IBA IEA,IDA,IBA IEA,IDA IEA,IBA,IMP ISS,IEA,NAS IEA,IDA IBA,ISS IEA,IDA,IEA,IDA IBA IEA,IBA,IDA IMP IBA IEA,IMP,TAS IEA,ISS IEA	CEP85,CDC20,TTLL7,GPSM2,SLC16A1,NUF2,NEK7,NAV1,CNTN2,DISC1,CLIP4,CRIPT,CCDC88A,TTL,RAB6C,NCKAP5,SPAG16,TTLL3,PDCD6IP,MAP4,RHOA,CHMP2B,CEP97,DLG1,IQCG,KIF2A,ZBED3,DST,MAP7,SBDS,GNAI1,ARHGEF10,RMDN1,WASHC5,MPDZ,CDC14B,CDK5RAP2,TTLL11,ABL1,SAPCD2,ITGB1,LZTS2,C10orf90,UVRAG,SIK3,PHLDB1,CHEK1,INTS13,POC1B,CFAP73,SLAIN1,CHMP4A,PCLAF,NDE1,CCP110,CDH5,DYNC1LI2,TPPP3,LLGL1,TAOK1,CNP,BRCA1,KIF18B,KIF19,DNAH17,SS18,EML2,TTLL9,MAPRE1,CHEK2,SUN2,MID1IP1
CD1	TRUE	7.97768e-05	3465	1366	288	0.210835	0.0831169	GO:0010604	GO:BP	positive regulation of macromolecule metabolic process	21100	4750	GO:0009893, GO:0043170, GO:0060255	ISS IEA,IMP,IMP,IDA ISS,IBA,IBA,IEA,IDA IBA IEA,ISS,IMP,IBA,IDA,IDA IEA,IEA,IMP IGI IEA,IEA,IMP,IEA,IEA,IDA,IDA IMP,IEA,IDA,IEA,ISS IEA,IDA IMP IC,IDA IGI IEA,IEA,IMP,IDA ISS,IDA IMP IEA,IGI,IDA IBA IEA,IDA ISS IEA,IDA IEA,IMP,IEA,IDA IMP IBA TAS,ISS,IBA,IDA IMP IBA,IDA,IDA IEA,IDA IMP IGI ISS IEA,NAS,IDA IEA,IDA IMP ISS IEA,IDA,IBA,IMP ISS IEA,IDA,IMP,IDA ISS IEA,IDA IBA IEA,IDA IEA,IDA IMP NAS IEA,IMP IEA,IMP ISS,IEA,IEA,IMP,IDA,IDA,IDA IMP IBA,IDA IEA,IMP,IDA IMP IEA,IEA,IDA IEA,IEA,IDA,IDA IMP ISS IEA,IEA,IDA,IMP,IDA IMP,IDA IMP IBA,IDA,IMP IBA,IDA IMP ISS IEA,IDA IMP IBA IEA,IMP,IEA,IDA IMP ISS NAS IEA,ISS IEA,IDA,IEA,IMP TAS,IMP,IMP,ISS IEA,IEA,IBA,IDA IMP,IDA IMP IBA IEA,IGI TAS IEA,IMP,IDA IMP ISS NAS IEA,IEA,IDA ISS,IDA IEA,IEA,IMP,ISS IEA,IEA,ISS,IDA,IEA,IEA,IBA,ISS IEA,IDA ISS,IMP,IDA,IDA,IDA IBA,IBA,IEA,ISS IBA,IDA IMP IEA,IDA IEA,IMP ISS IBA IEA,IDA,IDA,IDA,IBA,IDA IMP NAS IEA,IEA,IDA,IEA,IMP,IDA IMP IGI ISS IEA,IMP ISS IEA,IEA,IBA IEA,IDA IMP ISS IBA,ISS TAS,IDA ISS IEA,IMP,IMP,IEA,IMP IEA,IBA IEA,IEA,IEA,IDA IBA,IMP ISS IEA,IDA IMP TAS IEA,IDA IMP IGI ISS,IMP ISS IEA,IDA,IDA,IEA,IDA IMP,IDA IBA,IDA IBA,ISS,IGI,IDA,IMP IEA,IDA,IMP IEA,ISS,IDA IBA IEA,ISS IBA IEA,IMP,IDA,IDA IMP ISS IEA,IDA NAS,IDA IBA IEA,IGI,IGI ISS IBA IEA,ISS IEA,IDA IMP,IDA IMP IEA,IEA,IEA,IDA IMP,IDA IMP,IDA,IDA IBA IEA,IEA,IDA IMP ISS IEA,IMP IEA,IDA,IEA,IEA,IDA IEA,IMP ISS IEA,IMP,IMP,IDA IMP IEA,IDA IBA,IDA,IDA NAS IEA,IDA,IDA,IDA,IMP,ISS IEA,IDA,IMP IGI,IMP IEA,IEA,IEA,IMP IGI IEA,IMP IEA,IDA ISS IBA,IEA,ISS IBA IEA,IDA ISS IEA,IMP ISS IEA,IBA IEA,IDA,IDA IEA,IMP IBA,IEA,ISS IBA IEA,IBA,IMP,IDA,IMP,IMP IEA,IBA IEA,IMP,IPI,IDA ISS IEA,IMP,ISS IEA,IMP,IDA,IMP,IEA,IDA,IMP ISS IEA,IDA IGI TAS IEA,IDA IEA,IMP IEA,ISS IC IEA,IDA IMP IBA IEA,IMP IBA IEA,IDA,IEA,IDA NAS,IEA,IMP IGI,IDA,ISS IEA,IDA IBA IEA,IDA,IDA IMP ISS IEA,IMP,IBA IEA,IDA,NAS,IDA IMP,IDA ISS,IMP IGI,IEA,IEA,IMP ISS IEA,IEA,IDA IMP ISS,IDA IBA,IEA,IDA IMP IGI ISS IBA IEA,IMP IEA,IEA,IDA IMP IEA,IMP IBA IEA,IDA IBA IEA,IDA IEA,IGI ISS IBA,IDA IEA,IDA IMP IGI ISS IEA,IEA,IDA IMP,IDA,IDA IEA,ISS IEA,IEA,IEA,IDA IEA,IEA,IMP NAS,IEA,IDA,ISS IEA	VAMP3,PADI2,ECE1,HDAC1,AKIRIN1,BMP8B,ZMPSTE24,CDC20,SLC6A9,PDE4B,RBMXL1,CSDE1,S100A10,CKS1B,NCSTN,TBX19,NEK7,ADORA1,CNTN2,SLC26A9,CD46,GJC2,SPRTN,DISC1,RSAD2,MYCN,EPAS1,PSME4,SPTBN1,CCDC88A,PNPT1,APLF,TGFA,POU3F3,BCL2L11,ZEB2,ZEB2-AS1,IFIH1,LRP2,CASP10,CASP8,STRADB,CARF,FZD5,BARD1,FN1,RHBDD1,COL4A3,PTMA,BOK,XPC,RBMS3,TGFBR2,SMARCC1,RHOA,MITF,RYBP,ROBO1,HEG1,TF,PPP2R3A,SPSB4,IL12A,PDCD10,MECOM,PLD1,ACTL6A,IL1RAP,PAK2,DLG1,TNIP2,RBPJ,RFC1,APBB2,LIMCH1,KDR,REST,SPP1,TET2,LEF1,SMARCA5,SH3D19,ACSL1,TLR3,PTGER4,ITGA1,ITGA2,IL6ST,ERCC8,DIMT1,ZBED3,AP3B1,ELL2,FNIP1,FGF1,ADRB2,FAXDC2,FOXC1,MYLIP,NFYA,TFEB,GCLC,MYO6,BVES,CCN2,IFNGR1,SNX9,QKI,RPS6KA2,PHF10,DLL1,AHR,ITGB8,CREB5,SFRP4,HIP1,ANKIB1,CDK6,TRIM56,CAV1,CREB3L2,HIPK2,RARRES2,GINS4,FNTA,TCEA1,RIPK2,STK3,ENPP2,HAS2,RNF139,AGO2,PTK2,DMRT2,MOB3B,DDX58,TUT7,SEMA4D,CDC14B,ANP32B,CAVIN4,RNF20,ZNF462,WHRN,TNC,CDK5RAP2,GSN,ABL1,ABCA2,PRKCQ,BMI1,BAMBI,ZNF438,HHEX,SLF2,SFR1,FGFR2,CDKN1C,RHOG,TRIM6,HTATIP2,PRR5L,PTPRJ,CNTF,MYRF,MAP3K11,CCND1,PICALM,PGR,BIRC3,RDX,POU2AF1,CHEK1,ETS1,FLI1,WNK1,KLRK1,LRP6,RAPGEF3,SLC11A2,TFCP2,DAZAP2,ACVRL1,ERBB3,MDM2,PAWR,HCFC2,NFYB,PTPN11,OAS1,OAS2,P2RX7,HIP1R,CDK2AP1,ELF1,LACC1,GTF2F2,WDFY2,NEK5,DNAJC3,IRF9,PRKD1,BAZ1A,HSPA2,CHURC1,PSEN1,TMED10,TGFB3,POMT2,SETD3,GREM1,CAPN3,PATL2,B2M,TCF12,ICE2,SNX1,OAZ2,UACA,LARP6,CSPG4,PDE8A,IQGAP1,CRTC3,SLCO3A1,ARRDC4,SOX8,LITAF,GPRC5B,NKD1,SALL1,CDH5,CBFB,CDH1,PLCG2,SREBF1,TRAF4,TAOK1,CCR7,BRCA1,DBF4B,VEZF1,TBX2,CARD14,YES1,MYOM1,TWSG1,IMPACT,SS18,ZNF24,SMAD2,HMSD,CD226,MBP,DNM2,IL12RB1,HPN,PSENEN,ZNF345,ACTN4,SIRT2,NFKBIB,MAVS,RASSF2,FERMT1,BMP2,JAG1,NKX2-2,E2F1,ITCH,TP53INP2,STK4,SULF2,NFATC2,APP,BACH1,ERG,ABCG1,CHEK2,SOX10,PLA2G6,EDA,FOXO4,JPX,HMGN5,PLP1,APLN,RAP2C
CD1	TRUE	8.03735e-05	438	1366	55	0.0402635	0.125571	GO:0007409	GO:BP	axonogenesis	21100	3284	GO:0048667, GO:0048812, GO:0061564	IEA,IBA IEA,IBA IEA,IBA,IEA,ISS,IEA,ISS TAS NAS IEA,IEA,IBA TAS,IDA ISS IEA,ISS IEA,ISS IBA TAS NAS IEA,IMP IEA,IBA,IEA,ISS IBA TAS IEA,ISS IBA IEA,IBA NAS,IEA,IBA IEA,ISS IEA,ISS IBA IEA,IBA,IEA,IDA,TAS,IMP IBA IEA,IBA,IMP IEA,TAS,IBA,IEA,ISS,ISS,IBA,IEA,ISS,IBA NAS,TAS,IEA,IEA,IEA,IEA,IBA IEA,IDA IBA,IBA IEA,ISS,IEA,IEA,ISS IEA,ISS IEA,IBA,ISS IBA IEA,IBA	ECE1,NFASC,CNTN2,ENAH,DISC1,RAB10,TTL,NRP2,FN1,SEMA3B,ROBO1,ALCAM,RYK,SKIL,PAK2,SPP1,UNC5C,SEMA5A,SEMA6A,MYOT,LAMA2,COBL,SEMA3C,EPHB4,KEL,KIF13B,PTK2,SEMA4D,TMEFF1,ABL1,PRKCQ,KIF5B,ITGB1,SHTN1,FGFR2,RHOG,PICALM,NCAM1,DSCAML1,FEZ1,RAB21,PTPN11,SPART,PSEN1,SPG11,SEMA6D,NEO1,LLGL1,CNP,MBP,DNM2,MAG,APLP1,APP,PLXNB3
CD1	TRUE	8.23105e-05	352	1366	47	0.034407	0.133523	GO:0032956	GO:BP	regulation of actin cytoskeleton organization	21100	9146	GO:0030036, GO:0032970, GO:0051493	IMP IBA,IBA,IMP,IEA,IEA,IMP IEA,IDA IEA,ISS IEA,IDA IMP IBA IEA,IMP,IEA,IMP IBA,TAS,IBA,ISS,ISS IEA,IDA,IDA,ISS IEA,IDA,IMP IBA,IBA IEA,ISS IEA,IMP ISS IBA TAS IEA,IMP TAS IEA,IBA,IEA,IDA IBA,IMP,IMP ISS IBA IEA,IMP IEA,IDA,IEA,IDA ISS IBA IEA,IMP,IMP IEA,IMP,IDA,IMP ISS IEA,IEA,IBA,IBA,ISS,IBA IEA,IC,IBA,IDA IBA	WASF2,KANK4,S100A10,ARPC5,SPTBN1,CCDC88A,PLEK,BIN1,RHOA,PAK2,DLG1,LIMCH1,PDGFRA,ARFIP1,SEMA5A,PTGER4,DAAM2,CCN2,SNX9,FSCN1,ARHGEF10,WASHC5,LPAR1,GSN,ABL1,RHOG,SWAP70,CDC42EP2,ARAP1,FCHSD2,RDX,ESAM,JAM3,TWF1,RAPGEF3,HIP1R,CFL2,TGFB3,TJP1,TMOD3,IQGAP1,ARHGAP17,TAOK1,SSH2,CCR7,CDC42EP1,TMSB4X
CD1	TRUE	9.67956e-05	553	1366	65	0.0475842	0.117541	GO:0120031	GO:BP	plasma membrane bounded cell projection assembly	21100	22772	GO:0030031, GO:0120036	IMP IEA,ISS IBA IEA,ISS IBA IEA,IEA,IMP IBA IEA,IMP,ISS IEA,IMP ISS IBA IEA,ISS IBA,ISS,IMP,ISS IBA IEA,IMP IEA,ISS IEA,IMP,ISS,ISS TAS IEA,IBA IEA,IMP IBA,ISS IBA IEA,IMP,IDA,IDA IMP IEA,IBA IEA,IMP ISS IBA,IMP,IMP,IDA,IEA,IDA,IBA IEA,IBA,IEA,IMP,IEA,IBA,ISS,IEA,IMP IBA,IMP,ISS,IEA,IDA IBA,IMP,IMP,IBA,IEA,IMP IBA,ISS,IDA IMP ISS IEA,IBA,ISS IBA,IEA,ISS,IEA,IMP ISS IEA,IDA,ISS IC,IDA,IEA,IEA,IDA IBA,ISS IBA,IEA,ISS IEA	WASF2,AKIRIN1,SPATA6,RO60,DISC1,CCDC88A,WDPCP,SPAG16,SEPTIN2,TTLL3,MAP4,ARL13B,CEP97,ATG3,MYLK,NPHP3,P2RY12,IFT80,PLD1,IQCG,ALPK1,DAAM2,FSCN1,BBS9,SEPTIN7,ANLN,NME8,RALA,COBL,CAV1,PTPDC1,CDC14B,LPAR1,GSN,ABL1,AIF1L,ITGB1,PCDH15,FAM149B1,PLCE1,SHTN1,RHOG,CDC42EP2,ARAP1,RDX,TWF1,MYO1A,POC1B,CFAP73,P2RX7,RILPL1,IFT88,EXOC5,TGFB3,CSPG4,CCP110,PMP22,CCR7,DNAH17,DNM2,MAPRE1,CDC42EP1,OFD1,ATP7A,PLXNB3
CD1	TRUE	0.000108031	147	1366	26	0.0190337	0.176871	GO:0030010	GO:BP	establishment of cell polarity	21100	7672	GO:0007163	IMP,ISS,IEA,IMP IGI,IMP,IEA,IBA,IDA,TAS,ISS IBA IEA,IMP,ISS IEA,IMP,ISS IEA,IEA,IEA,IEA,IDA,IMP IBA,IMP IBA IEA,IBA,IMP,IC,ISS,IDA,IDA	GPSM2,RAB10,WDPCP,MAP4,RHOA,FRMD4B,AMOTL2,FSCN1,PTK2,CDK5RAP2,GSN,SAPCD2,ITGB1,SHTN1,FEZ1,JAM3,NEK3,PLEKHG3,NDE1,CDH5,LLGL1,MYO18A,CCR7,CYTH1,FERMT1,MAPRE1
CD1	TRUE	0.000108031	156	1366	27	0.0197657	0.173077	GO:0007009	GO:BP	plasma membrane organization	21100	2932	GO:0010256, GO:0061024	IMP,IMP,IBA,IDA ISS IEA,ISS,IDA,IBA IEA,IDA,IEA,IEA,IDA,IDA IMP IBA IEA,IMP IGI ISS IBA IEA,ISS IBA IEA,IEA,IMP,IEA,ISS IBA IEA,IDA IEA,IEA,IDA IEA,IDA IMP IGI,IEA,ISS IEA,IDA,IDA,ISS IEA	DEGS1,SPTBN1,DYSF,BIN1,CXCR4,CAVIN2,ANO7,CHMP2B,FAT4,SH3TC2,SNX9,CAV2,CAV1,LLCFC1,NDRG1,GSN,ANO9,MYRF,CD9,ANO4,P2RX7,CHMP4A,PALS1,FA2H,DNM2,MICALL1,ABCD1
CD1	TRUE	0.000108031	1046	1366	106	0.0775988	0.101338	GO:0051130	GO:BP	positive regulation of cellular component organization	21100	15600	GO:0016043, GO:0048522, GO:0051128	IMP IBA,IDA,ISS IBA IEA,ISS IEA,IMP,IMP,IMP ISS IEA,IEA,IMP,IDA ISS IEA,IDA IBA,ISS,IDA IMP IGI,ISS IEA,IEA,ISS IEA,IMP,IDA IMP IEA,IDA,IDA IGI,ISS TAS,IMP IEA,IEA,IEA,ISS IEA,IEA,IMP IBA,IEA,IDA IGI,ISS,ISS IEA,IEA,IMP,IDA,IDA,IDA,ISS IEA,IEA,ISS IEA,IDA IMP IEA,IMP,IMP,IDA,IDA IMP,ISS IEA,IMP IEA,ISS IEA,IEA,IMP IBA,IGI,IMP ISS IEA,ISS IEA,IMP IBA,IMP,IMP IEA,IMP,IMP,ISS IEA,IMP,IMP,ISS,IEA,IMP,IBA,IMP,IDA IBA TAS,IMP,IMP ISS IEA,TAS,IMP IGI,IEA,IDA,IBA,IMP,IMP IEA,IMP ISS,IBA,IGI IEA,IBA,IMP,IMP,IGI,IDA ISS,ISS IEA,IGI,ISS IEA,IMP,IBA,IMP IEA,IC,IEA,ISS IEA,IC,IGI,ISS IEA,IMP,IEA,IMP,IDA IBA IEA,IDA IBA,IEA,ISS,IMP,IEA,IDA IEA,IDA IBA	WASF2,COL16A1,AKIRIN1,CDC20,GPSM2,S100A10,NEK7,DISC1,CCDC88A,PLEK,TGFA,MAP4K4,BCL2L11,BIN1,FN1,BOK,PDCD6IP,RHOA,ROBO1,TF,P2RY12,SKIL,ACTL6A,CLDN1,IL1RAP,DLG1,LIMCH1,ATP8A1,KDR,SCARB2,SEMA5A,ITGA2,SNX18,FNIP1,ADRB2,CCN2,SNX9,THBS2,DLL1,FSCN1,SEPTIN7,ANLN,SFRP4,RALA,COBL,HIP1,CAV1,CREB3L2,ARHGEF10,ENPP2,SEMA4D,LPAR1,CDK5RAP2,GSN,ABL1,PRKCQ,PIP4K2A,PPIF,PLCE1,SLF2,SHTN1,SWAP70,PTPRJ,CNTF,ATL3,CDC42EP2,ARAP1,FCHSD2,UVRAG,PHLDB1,FEZ1,NCAPD2,TWF1,RAPGEF3,RAB21,P2RX7,ANAPC5,HIP1R,SLAIN1,PRKD1,CFL2,PSEN1,TGFB3,GREM1,B2M,CCP110,CDH5,TPPP3,PLCG2,CCR7,DNM2,SIRT2,APOC2,FERMT1,BMP2,MAPRE1,NFATC2,APP,FBXO7,CDC42EP1,PLA2G6,IL1RAPL1,GNL3L,ATP7A,APLN,PLXNB3
CD1	TRUE	0.000110348	567	1366	66	0.0483163	0.116402	GO:0030031	GO:BP	cell projection assembly	21100	7677	GO:0022607, GO:0030030	IMP IEA,ISS IBA IEA,ISS IBA IEA,IEA,IBA,IMP IBA IEA,IMP,ISS IEA,IMP ISS IBA IEA,ISS IBA,ISS,IMP,ISS IBA IEA,IMP IEA,ISS IEA,IMP,ISS,ISS TAS IEA,IBA IEA,IMP IBA,ISS IBA IEA,IMP,IDA,IDA IMP IEA,IBA IEA,IMP ISS IBA,IMP,IMP,IDA,IEA,IDA,IBA IEA,IBA,IEA,IMP IBA,IEA,IBA,ISS,IEA,IMP IBA,IMP,ISS,IBA IEA,IDA IBA,IMP,IMP,IBA,IEA,IMP IBA,ISS,IDA IMP ISS IEA,IBA,ISS IBA,IEA,ISS,IEA,IMP ISS IEA,IDA,ISS IC,IDA,IEA,IEA,IDA IBA,ISS IBA,IEA,ISS IEA	WASF2,AKIRIN1,SPATA6,RO60,RHOU,DISC1,CCDC88A,WDPCP,SPAG16,SEPTIN2,TTLL3,MAP4,ARL13B,CEP97,ATG3,MYLK,NPHP3,P2RY12,IFT80,PLD1,IQCG,ALPK1,DAAM2,FSCN1,BBS9,SEPTIN7,ANLN,NME8,RALA,COBL,CAV1,PTPDC1,CDC14B,LPAR1,GSN,ABL1,AIF1L,ITGB1,PCDH15,FAM149B1,PLCE1,SHTN1,RHOG,CDC42EP2,ARAP1,RDX,TWF1,MYO1A,POC1B,CFAP73,P2RX7,RILPL1,IFT88,EXOC5,TGFB3,CSPG4,CCP110,PMP22,CCR7,DNAH17,DNM2,MAPRE1,CDC42EP1,OFD1,ATP7A,PLXNB3
CD1	TRUE	0.000110348	899	1366	94	0.0688141	0.104561	GO:0030097	GO:BP	hemopoiesis	21100	7700	GO:0048534	IEA,ISS IEA,IDA,ISS IEA,ISS IEA,IEA,IEA,IEP,IDA,IMP IBA TAS,IEA,ISS,ISS IEA,IEA,IEA,IEA,ISS,IEA,IEA,ISS IBA IEA,IEA,IMP IBA,IDA IMP ISS IEA,NAS,ISS IEA,IEA,ISS IEA,IMP,ISS IEA,IDA,IEA,IEA,ISS IEA,IEA,NAS,ISS NAS IEA,IEA,IMP,IEA,IMP,IDA IMP IEA,ISS,IEA,IEA,IEA,IEA,IEP,ISS,ISS TAS IEA,IEP,IEA,IC,IEA,ISS,IMP,ISS,IEA,IEA,ISS,IMP,IEA,ISS IEA,IDA,IEA,IEA,IEA,IEA,IMP,IEA,IMP ISS,IEA,IEA,IEA,IEA,ISS IEA,IEA,ISS IEA,IMP ISS IBA,ISS IEA,ISS IEA,IEA,ISS,IDA,IEA,NAS IEA,TAS,IEA,IEA,IEA,IGI,IEA,ISS,IEA,IMP IEA	WASF2,SOX13,CD46,LBR,RSAD2,EPAS1,TTC7A,PLEK,TNFAIP6,CASP8,FZD5,DOCK10,TGFBR2,RHOA,MITF,TF,MECOM,RBPJ,PDGFRA,KDR,REST,TET2,LEF1,TLR3,PTGER4,AP3B1,FNIP1,FAXDC2,FOXC1,H4C8,PSMB9,ADGRF5,UFL1,BVES,CD164,DLL1,ITGB8,MTURN,ANLN,SBDS,CDK6,HIPK2,AGPAT5,RIPK2,TMEM64,STK3,CDKN2B,CTSL,ABL1,BMI1,PIP4K2A,ITGB1,SGPL1,HHEX,SH3PXD2A,FGFR2,DOCK1,CDKN1C,PTPRJ,GAB2,PICALM,POU2AF1,ETS1,FLI1,JAM3,SLC11A2,PTPN11,N4BP2L2,SOS2,ZBTB1,PSEN1,B2M,TMOD3,MYO1E,CBFB,ATXN1L,PLCG2,EVI2B,TMEM98,CCR7,TWSG1,IL12RB1,FLT3LG,RASSF2,JAG1,ITCH,ADA,STK4,PREX1,APP,FBXO7,ATP7A,ITM2A,NKAP
CD1	TRUE	0.000114243	346	1366	46	0.033675	0.132948	GO:0030111	GO:BP	regulation of Wnt signaling pathway	21100	7708	GO:0009966, GO:0016055	IGI IEA,IMP,IGI IEA,IMP,IMP,ISS IEA,IDA ISS IC,IDA IGI,IEA,IEA,IEA,ISS,ISS IEA,IEA,ISS IBA IEA,ISS,IDA IMP IGI ISS IBA NAS IEA,IMP ISS IEA,ISS IEA,IMP IEA,IDA,IEA,IDA IMP IEA,IMP ISS,IBA IEA,ISS,IMP IBA,IMP,IDA IEA,IMP IBA,IBA IEA,ISS IEA,IDA,ISS,IMP IGI ISS IBA IEA,IDA,ISS IEA,IMP IBA,IMP IBA,IEA,IDA IEP ISS IEA,IMP IEA,IDA IMP IBA,IC,IEA,IEA	HDAC1,SOX13,DISC1,ZEB2,RBMS3,LIMD1,NPHP3,PPP2R3A,IFT80,RBPJ,LEF1,SEMA5A,ZBED3,PSMB9,DAAM2,MDFI,SFRP4,CAV1,TMEM64,STK3,INVS,ABL1,BAMBI,HHEX,LZTS2,FGFR2,FAM53B,WNK1,LGR5,AMER2,SHISA2,PSEN1,GREM1,GPRC5B,NKD1,SALL1,TAX1BP3,RNF213,PLEKHA4,FERMT1,BMP2,STK4,SULF2,APP,SOX10,EDA
CD1	TRUE	0.000114243	194	1366	31	0.022694	0.159794	GO:0120032	GO:BP	regulation of plasma membrane bounded cell projection assembly	21100	22773	GO:0060491, GO:0120031, GO:0120035	IMP,ISS IBA IEA,IMP,IEA,IMP,IMP IEA,ISS IEA,ISS TAS,IMP IBA,IDA,IDA IMP IEA,IMP,IMP,IDA,IEA,IDA,IMP,IEA,IDA IBA,IMP,IMP,IBA,IMP,ISS,ISS,IMP ISS IEA,ISS IC,IEA,IDA IBA,IEA,ISS IEA	WASF2,AKIRIN1,CCDC88A,WDPCP,MAP4,CEP97,ATG3,P2RY12,PLD1,DAAM2,FSCN1,SEPTIN7,ANLN,RALA,COBL,CAV1,PLCE1,RHOG,CDC42EP2,ARAP1,RDX,TWF1,P2RX7,IFT88,TGFB3,CCP110,CCR7,DNM2,CDC42EP1,ATP7A,PLXNB3
CD1	TRUE	0.000115582	243	1366	36	0.0263543	0.148148	GO:0006898	GO:BP	receptor-mediated endocytosis	21100	2841	GO:0006897	ISS,IEA,IEA,IDA ISS IBA TAS IEA,IEA,IDA IGI,ISS IBA IEA,IDA,ISS IEA,IMP,TAS,ISS,IDA,IMP IEA,IGI,IDA IMP IGI IEA,IDA,IDA,ISS IEA,IMP,IDA IMP IBA IEA,ISS IEA,IBA,IMP,IMP,IMP NAS IEA,ISS IEA,IGI,IMP,IEA,IEA,IMP ISS IBA IEA,IMP IBA IEA,IDA,IMP,IDA IEA	HSPG2,CAP1,CNTN2,LRP2,TGFBR2,TF,SCARB2,ADRB2,CANX,SNX9,IGF2R,DLL1,SFRP4,HIP1,CAV2,CAV1,CTSL,ABCA2,ITGB1,FCHSD2,PICALM,CD9,LRP6,RAB21,ANKRD13A,HIP1R,GREM1,B2M,SNX1,SH3GL3,PLCG2,DNM2,FCHO1,APOC2,MICALL1,APLN
CD1	TRUE	0.000117344	913	1366	95	0.0695461	0.104053	GO:0098609	GO:BP	cell-cell adhesion	21100	22001	GO:0007155	IMP,IDA,IEA,HMP,IEA,IBA,IBA,IDA,IEA,HMP ISS IEA,IBA IEA,IBA IEA,IBA,IDA ISS IEA,IMP IEA,IDA,IMP,IMP,IMP,IDA,ISS,ISS IEA,IEA,IDA IBA IEA,IMP,IDA,IDA ISS IEA,ISS IBA IEA,IBA IEA,IBA,IBA,IMP TAS,IEA,IDA IMP,IBA,IBA IEA,IDA,IDA,IDA,IEA,IMP,IDA,IMP,TAS,IEA,ISS IEA,IDA IMP IEP TAS,IEA,IPI IMP IBA IEA,IEA,IMP,IDA IBA,IDA IEA,IMP IEA,IMP,IDA IMP IEA,TAS,IMP,IDA,IBA,TAS,IEA,IEA,TAS,IMP ISS,IBA,IMP,IMP IBA,IBA,IEA,IEA,IBA,IDA IBA TAS IEA,ISS IEA,IDA IMP IBA NAS IEA,ISS IEA,TAS,IDA,IDA,IMP,IBA IEA,IDA,IMP,IDA ISS IBA,ISS IEA,IDA,IDA,IEA,IDA IEA,IBA IEA,IDA ISS,IEA,ISS,IMP,IDA	STXBP3,ANXA9,PEAR1,CSRP1,SOX13,NFASC,CNTN2,CD46,RAB10,PLEK,LIMS2,PKP4,FN1,TGFBR2,RHOA,ROBO1,ALCAM,ATP2C1,P2RY12,IL12A,CLDN11,CLDN1,IL1RAP,DLG1,PDGFRA,EMCN,LEF1,FAT4,CDH6,ITGA1,ITGA2,IL6ST,AP3B1,MEGF10,MYOT,CTNNA1,BVES,CD164,CAV1,RIPK2,HAS2,PTK2,SEMA4D,CERCAM,ABL1,PRKCQ,ITGB1,PCDH15,CTNNA3,SWAP70,RDX,DSCAML1,ESAM,ST3GAL4,ETS1,JAM3,NINJ2,WNK1,CD9,OLR1,KLRK1,LRP6,PAWR,PTPN11,ZBTB1,SYNJ2BP,PSEN1,TJP1,B2M,GLDN,TMOD3,NEO1,CDH5,CBFB,CDH1,CCR7,YES1,EMILIN2,TWSG1,SERPINB8,CDH19,MBP,FCHO1,IL12RB1,MAG,BMP2,JAG1,ITCH,ADA,CDH26,CXADR,CDC42EP1,IL1RAPL1,NKAP,PLXNB3
CD1	TRUE	0.000119542	938	1366	97	0.0710102	0.103412	GO:0048534	GO:BP	hematopoietic or lymphoid organ development	21100	14854	GO:0002520, GO:0048513	IEA,IEA,ISS IEA,IDA,ISS IEA,ISS IEA,IEA,IEA,IEP,IEA,IDA,IMP IBA TAS,IEA,ISS,ISS IEA,IEA,IEA,IEA,ISS,IEA,IEA,ISS IBA IEA,IEA,IMP IBA,IDA IMP ISS IEA,NAS,ISS IEA,IEA,ISS IEA,IMP,ISS IEA,IDA,IEA,IEA,ISS IEA,IEA,NAS,ISS NAS IEA,IEA,IMP,IEA,IMP,IDA IMP IEA,ISS,IEA,IEA,IEA,IEA,IEP IEA,ISS,ISS TAS IEA,IEP,IEA,IC,IEA,ISS,IMP,ISS,IEA,IEA,ISS,IMP,IEA,ISS IEA,IDA,IEA,IEA,IEA,IEA,IMP,IEA,IMP ISS,IEA,IEA,IEA,IEA,ISS IEA,IEA,ISS IEA,IEA,IMP ISS IBA,ISS IEA,ISS IEA,IEA,ISS,IDA,IEA,NAS IEA,TAS,IEA,IEA,IEA,IGI,IEA,ISS,IEA,IMP IEA	WASF2,ZMPSTE24,SOX13,CD46,LBR,RSAD2,EPAS1,TTC7A,PLEK,BCL2L11,TNFAIP6,CASP8,FZD5,DOCK10,TGFBR2,RHOA,MITF,TF,MECOM,RBPJ,PDGFRA,KDR,REST,TET2,LEF1,TLR3,PTGER4,AP3B1,FNIP1,FAXDC2,FOXC1,H4C8,PSMB9,ADGRF5,UFL1,BVES,CD164,DLL1,ITGB8,MTURN,ANLN,SBDS,CDK6,HIPK2,AGPAT5,RIPK2,TMEM64,STK3,CDKN2B,CTSL,ABL1,BMI1,PIP4K2A,ITGB1,SGPL1,HHEX,SH3PXD2A,FGFR2,DOCK1,CDKN1C,PTPRJ,GAB2,PICALM,POU2AF1,ETS1,FLI1,JAM3,SLC11A2,PTPN11,N4BP2L2,SOS2,ZBTB1,PSEN1,B2M,TMOD3,MYO1E,CBFB,ATXN1L,PLCG2,SPNS2,EVI2B,TMEM98,CCR7,TWSG1,IL12RB1,FLT3LG,RASSF2,JAG1,ITCH,ADA,STK4,PREX1,APP,FBXO7,ATP7A,ITM2A,NKAP
CD1	TRUE	0.00012123	1000	1366	102	0.0746706	0.102	GO:0051241	GO:BP	negative regulation of multicellular organismal process	21100	15699	GO:0032501, GO:0048519, GO:0051239	TAS,ISS IEA,ISS IEA,IEA,IMP IEA,ISS IEA,IDA,IEA,ISS IEA,IDA,IDA IEA,NAS,IEA,IGI,IEA,IBA,IMP,IEA,IDA,IMP,IDA,ISS IEA,IDA,ISS IEA,IEA,IDA IEA,IMP IBA,NAS,ISS IBA IEA,ISS IEA,IEA,IDA IBA,IDA IGI IBA,ISS,IEA,IBA IEA,ISS IEA,IEA,IEA,ISS IBA IEA,ISS,IDA IBA IEA,IMP IEA,IBA,ISS,IDA,IMP,IEA,IEA,IBA,IDA IBA,ISS,IEA,ISS IEA,IEA,IEA,IDA,ISS,IDA IMP,IEA,ISS IEA,IMP,ISS IEA,IMP IGI,IEA,IEA,IMP,IEA,IDA,IDA IGI IEA,IMP ISS,IMP,IDA IEA,IDA IBA,IDA,IEA,IEA,ISS IEA,IMP,ISS IEA,ISS IEA,IDA,IMP,IDA,IEA,IDA IBA,ISS IEA,IDA ISS,IDA IBA,IMP,IEA,IDA,TAS,IEA,IEA,IEA,IEA,ISS IEA,IEA,IDA,IDA,ISS IEA	HSPG2,PDE4B,CERS2,ADORA1,ANXA4,BIN1,TNFAIP6,STK39,PLCL1,FN1,COL4A3,ASB1,TGFBR2,RHOA,GNAI2,SEMA3B,ROBO1,RYK,IL12A,PDCD10,APOD,RBPJ,PDGFRA,REST,SPP1,LEF1,WWC2,TLR3,SEMA5A,PTGER4,ERBIN,CRHBP,SEMA6A,SLC12A2,CTNNA1,ADRB2,FOXC1,MYLIP,PI16,DAAM2,IFNGR1,THBS2,DLL1,SEMA3C,ELAPOR2,CDK6,DOCK5,STK3,CDKN2B,SEMA4D,MMRN2,HHEX,NKX6-2,SIGIRR,CNTF,WNK1,CD9,SPX,ACVRL1,TSPAN8,PTPN11,OAS1,P2RX7,STARD13,SPART,SAV1,SYNJ2BP,PSEN1,TGFB3,VASH1,DICER1,GREM1,B2M,SEMA6D,ADAMTS7,SOX8,MMP2,CBFB,EPN2,TMEM98,CCR7,TWSG1,LDLRAD4,RNF125,MBP,HPN,MAG,SIRT2,APOC2,LILRA4,FERMT1,BMP2,ITCH,ADA,STK4,FBXO7,SOX10,CHADL,TSPO,TMSB4X,FOXO4,ABCD1
CD1	TRUE	0.000138252	196	1366	31	0.022694	0.158163	GO:0031032	GO:BP	actomyosin structure organization	21100	8108	GO:0030036	IMP,IMP,IBA,IMP,IBA,ISS,IDA IMP IBA IEA,IMP,IMP IBA IEA,ISS IEA,ISS IEA,IBA,IBA,IDA,IBA,IMP,IMP IBA,ISS IEA,IMP,IEA,IEA,IMP,IMP,IEA,IDA,IMP ISS IEA,ISS TAS IEA,IBA,IBA,IMP,IDA	WASF2,S100A10,CSRP1,CCDC88A,RTKN,PDCD6IP,RHOA,PAK2,LIMCH1,PDGFRA,PTGER4,EPB41L4A,EPB41L2,CCN2,ANLN,FLNC,ARHGEF10,LPAR1,ABL1,ITGB1,LDB3,ARAP1,RAPGEF3,CFL2,TGFB3,TJP1,CAPN3,FRMD5,TMOD3,MYO18A,MYH14
CD1	TRUE	0.000138252	196	1366	31	0.022694	0.158163	GO:0060491	GO:BP	regulation of cell projection assembly	21100	17256	GO:0030031, GO:0031344, GO:0044087	IMP,ISS IBA IEA,IMP,IEA,IMP,IMP IEA,ISS IEA,ISS TAS,IMP IBA,IDA,IDA IMP IEA,IMP,IMP,IDA,IEA,IDA,IMP,IEA,IDA IBA,IMP,IMP,IBA,IMP,ISS,ISS,IMP ISS IEA,ISS IC,IEA,IDA IBA,IEA,ISS IEA	WASF2,AKIRIN1,CCDC88A,WDPCP,MAP4,CEP97,ATG3,P2RY12,PLD1,DAAM2,FSCN1,SEPTIN7,ANLN,RALA,COBL,CAV1,PLCE1,RHOG,CDC42EP2,ARAP1,RDX,TWF1,P2RX7,IFT88,TGFB3,CCP110,CCR7,DNM2,CDC42EP1,ATP7A,PLXNB3
CD1	TRUE	0.000140733	5861	1366	453	0.331625	0.0772906	GO:0009058	GO:BP	biosynthetic process	21100	3661	GO:0008152	IMP,IBA IC IEA,IDA IMP IBA IEA,IBA IEA,IDA IMP IGI ISS IBA IEA,IBA,IEA,ISS IBA IEA,IDA IMP IBA TAS IEA,ISS,IDA IBA TAS IEA,IDA,IBA IEA,IBA IEA,IBA TAS IEA,IDA IMP,IEA,IDA ISS,TAS IEA,IDA IBA TAS IEA,IEA,IEA,IBA IEA,IEA,IEA,IBA TAS IEA,IBA IEA,IMP IBA NAS IEA,TAS,TAS,IMP,IMP ISS IBA IEA,IBA IEA,IDA IBA,IBA,ISS IEA,IDA IBA IEA,IMP ISS IEA,IBA TAS IEA,IDA IMP IBA TAS IEA,IDA IBA IEA,IDA IMP,IBA,IEA,IDA IMP IBA TAS IEA,IBA,IDA IGI IBA IEA,IBA,ISS TAS IEA,IDA,IDA,IDA,IDA IBA IEA,IEA,IDA IBA IEA,IDA ISS IBA IEA,IDA,IDA IMP IBA IC IEA,IEA,IBA IEA,IEA,IDA IBA IEA,IDA IGI IEA,IMP TAS NAS IEA,IBA,IDA IBA TAS IEA,IBA,IBA,IBA,IDA IBA TAS IEA,IBA TAS,IDA,TAS IEA,IBA IEA,IBA,ISS IBA IEA,IDA IMP IBA IEA,IDA IBA NAS IEA,IEA,ISS IBA IEA,IDA IMP IBA NAS IEA,IMP IBA IEA,IDA IBA,IDA IBA IEA,IBA TAS IEA,IBA,IMP,IEA,IDA IBA IEA,IDA IBA IEA,IMP TAS IEA,IMP IBA NAS,IBA IEA,IMP,IDA IBA,IMP IBA IEA,IMP ISS IBA IEA,IBA IEA,IDA IMP ISS IEA,IBA IEA,TAS IEA,IDA IBA,IDA IMP,IMP IBA TAS IEA,IMP,IDA IMP IBA TAS NAS IEA,IDA IBA IEA,IDA IBA IEA,IDA,IDA IMP IBA,IDA IBA TAS IEA,IDA IMP ISS IBA IEA,ISS IEA,IDA IBA TAS IEA,IEA,IDA IBA,IDA IMP IBA TAS IEA,ISS IEA,IDA IBA IEA,IEA,TAS,IDA IBA TAS IEA,IMP IBA IEA,IDA IBA IEA,ISS IBA IEA,IEA,TAS IEA,IDA IMP ISS IBA IEA,IEA,IMP IBA TAS IEA,IDA IBA IEA,TAS,IEA,ISS IBA IEA,IDA,IDA IBA IEA,IEA,ISS IBA TAS IEA,IBA IEA,IBA,IDA IMP ISS IBA NAS IEA,IEA,TAS,ISS IEA,IEA,IBA IEA,IEA,IBA IEA,IEA,IDA IBA IEA,IDA IMP IBA TAS IEA,IDA ISS IBA TAS IEA,ISS TAS,IDA IBA NAS IEA,IEA,IDA IMP IBA TAS IEA,IDA IMP IBA IEA,IBA IEA,IMP,IMP,IBA IEA,IDA,IDA TAS IEA,IEA,TAS,IBA TAS IEA,TAS IEA,IBA,TAS IEA,TAS NAS IEA,IEA,IBA,ISS IEA,IBA,IBA IEA,TAS IEA,IDA ISS IBA IEA,IEA,IDA IBA,IDA IBA IEA,IMP,IDA,IBA IEA,IBA,IEA,IEA,IDA TAS,IBA IEA,IDA NAS IEA,IBA,IMP IEA,IMP ISS IEA,IEA,ISS IBA,IEA,IDA IBA IEA,IMP ISS IBA IEA,NAS,TAS NAS IEA,IBA IEA,IDA IBA,IDA,IBA TAS IEA,IBA TAS IEA,IDA IMP NAS IEA,IBA,IBA,IGI,IDA IBA IEA,IDA IMP ISS IBA IEA,IDA,IEA,IDA IMP IGI ISS NAS IEA,IBA IEA,IBA IEA,IDA,ISS TAS,IMP IBA IEA,IDA IBA TAS IEA,IBA TAS IEA,TAS,IEA,IBA IEA,IMP,TAS IEA,IEA,IBA IEA,IDA IBA TAS IEA,IDA IBA,IDA IBA,TAS,IDA ISS,IBA,IDA IMP ISS IEA,IEA,IMP IBA,IDA IBA IEA,IEA,IDA,IDA IBA IEA,IDA IBA TAS IEA,IDA IBA TAS IEA,IEA,TAS,IDA IMP IBA TAS,IDA IBA TAS NAS IEA,IDA IMP IBA TAS IC IEA,IMP TAS,IDA IBA IEA,IDA IBA,IDA IBA IC IEA,ISS,ISS IBA NAS IEA,IMP,IDA IGI IEA,IMP ISS IBA IEA,IDA,IBA IEA,IEA,IBA IEA,IEA,IDA TAS,IMP,IMP IBA IEA,IEA,ISS IBA IEA,IDA IMP IEA,IDA TAS NAS IEA,IEA,IBA,IDA IEA,TAS,IDA IEA,IMP IBA TAS IEA,IDA,IDA IMP IBA TAS IEA,IDA,IDA IBA IEA,IGI IBA,ISS IEA,IDA IBA TAS IEA,IDA IMP IBA IEA,IDA IMP IBA IEA,IEA,IDA IMP IBA IEA,IEA,IDA IBA TAS IEA,TAS IEA,IDA IMP ISS IEA,IDA IMP IBA IEA,IDA IMP IBA IEA,TAS IEA,IMP IEA,ISS IBA TAS IEA,IDA IBA IEA,IEA,IBA IEA,IBA TAS,IDA IMP IBA,IDA,ISS IBA,IDA IBA NAS IEA,IDA IMP ISS IBA TAS IEA,IMP ISS IEA,IMP IEA,IBA IEA,IDA IBA TAS IEA,IMP IGI TAS,IDA,NAS,IEA,IEA,IDA IMP IBA,IEA,IDA IBA TAS IEA,IMP IEA,ISS IEA,IDA IMP ISS,IMP IBA IEA,IDA IBA TAS IEA,ISS,ISS IBA IEA,IDA IBA IEA,IDA ISS IEA,IMP ISS IEA,ISS IBA IEA,IMP,IBA,IDA IBA TAS IEA,IEA,IMP IBA,IMP IBA,IEA,IMP IEA,IEA,IBA IEA,IMP,IDA ISS IBA IEA,IBA IEA,IMP,IDA IBA IEA,ISS IBA TAS IEA,IBA IEA,IDA,IBA IEA,IDA ISS TAS IEA,IDA IBA TAS,IDA ISS IEA,IMP IEA,TAS,IBA IEA,IEA,IBA IEA,IDA IMP IGI ISS IBA TAS IEA,IEA,ISS IEA,IDA IMP IBA TAS IEA,IBA,IDA IBA,IDA IMP IBA IEA,IMP,IMP IBA IEA,IMP,IDA IBA IC IEA,IEA,IMP IBA TAS IEA,IDA IEA,ISS IBA IEA,IDA IBA IEA,ISS IBA TAS IEA,IDA IBA,IDA IBA,IDA IMP ISS IEA,IBA TAS IEA,IDA IBA TAS IEA,IBA TAS IEA,IBA TAS IEA,TAS,TAS,IMP IBA IEA,IDA IBA TAS IEA,IBA IEA,NAS IEA,IDA IBA,IBA IEA,IBA IEA,IDA IMP IBA,IBA IEA,IBA TAS,IBA IEA,IBA TAS IEA,IMP IEA,IDA IMP ISS IEA,IBA TAS IEA,IDA IBA IEA,IBA IEA,IDA,IBA IEA,IBA IEA,IBA IEA,IBA IEA,IBA IEA,IDA,IDA IGI IBA IEA,IMP IEA,TAS,IBA IEA,IDA IMP ISS IBA IEA,ISS IEA,IDA IMP IBA TAS IEA,IDA IBA IEA,IDA IMP ISS IBA TAS IEA,IDA IMP IBA,IDA IBA TAS IEA,IDA IBA,IDA IBA TAS IEA,IGI ISS IEA,IDA IMP ISS IBA IEA,IBA IEA,IBA IEA,TAS,IDA IMP IEA,IDA IMP IBA IEA,ISS IEA,TAS,IMP IBA TAS IEA,IDA,IBA TAS IEA,ISS IEA,IDA IEA,ISS IBA TAS IEA,IMP IBA IEA,TAS IEA,IDA IMP,IDA IMP IBA IEA,ISS IBA IEA,IDA IBA,IMP,IDA,IDA,IDA IBA IEA,IDA IMP IBA NAS IEA,IMP ISS,IBA,NAS,IEA,IDA IMP IBA IEA,IMP IBA IEA,IDA,IDA IMP IBA,IEA,IBA,ISS IEA	H6PD,NMNAT1,UBIAD1,SPOCD1,HDAC1,AKIRIN1,ZMPSTE24,FOXO6,ELOVL1,SLC6A9,CMPK1,TMEM59,TCEANC2,ST6GALNAC3,PIGK,ZZZ3,DPYD,CSDE1,TTF2,CERS2,S100A10,CKS1B,PIGM,NCSTN,POGK,TBX19,ZBTB37,MRPS14,IVNS1ABP,RO60,NEK7,SOX13,PIK3C2B,MDM4,CDK18,SLC45A3,EIF2D,LPGAT1,DEGS1,LBR,PYCR2,SPRTN,SCCPDH,MBOAT2,MYCN,C1GALT1C1L,EPAS1,TTC7A,MTIF2,PNPT1,PLEK,ANXA4,PAIP2B,MRPL19,MAT2A,POU3F3,BIN1,ZEB2,NOSTRIN,HOXD1,INPP1,CARF,FZD5,CPS1,IKZF2,CYP27A1,SP110,SP140,SP140L,B3GNT7,PTMA,XPC,GALNT15,ZNF621,ZBTB47,HHATL,LIMD1,SMARCC1,RHOA,EOGT,MITF,RYBP,GXYLT2,DHFR2,CPOX,BBX,PARP15,TF,MECOM,SKIL,PLD1,ACTL6A,IL1RAP,DLG1,TNIP2,HMX1,CPEB2,QDPR,RBPJ,KLF3,RFC1,APBB2,KDR,SRD5A3,TMEM165,REST,ENOPH1,SCD5,SPP1,TET2,PAPSS1,LEF1,UGT8,SMARCA5,CLCN3,WWC2,ACSL1,TLR3,MTRR,ITGA2,PLPP1,ELOVL7,ERBIN,POLK,ZBED3,AP3B1,SERINC5,DHFR,VCAN,ELL2,ST8SIA4,NUDT12,MAN2A1,ZNF608,FNIP1,FGF1,ADRB2,NDST1,FAXDC2,TRIM41,FOXC1,CDYL,SLC35B3,MBOAT1,H4C8,ZNF322,LINC00240,ZFP57,PSMB9,IP6K3,MOCS1,NFYA,MDFI,TFEB,ADGRF5,ELOVL5,GCLC,B3GAT2,MYO6,UFL1,AMD1,FRK,DSE,CCN2,SGK1,HBS1L,EPM2A,PPIL4,SYNJ2,AGPAT4,QKI,PHF10,DLL1,ZNF853,C1GALT1,AGMO,AHR,CDCA7L,FAM126A,CREB5,MTURN,SFRP4,ZNF713,TYW1,GATAD1,CDK6,SLC25A13,ZKSCAN1,GAL3ST4,TRIM56,PLOD3,CAV1,CFTR,AASS,GPR37,CREB3L2,HIPK2,CLN8,AGPAT5,PPP1R3B,GOLGA7,GINS4,TCEA1,CYP7B1,RIPK2,C8orf88,DPY19L4,STK3,RRM2B,HAS2,RNF139,CHRAC1,AGO2,DMRT2,MTAP,DDX58,TUT7,SEMA4D,SPTLC1,HSD17B3,SLC35D2,CAVIN4,ZNF189,RNF20,SLC44A1,TMEM38B,ZNF462,ALAD,CDK5RAP2,TRAF1,ABL1,ABCA2,UAP1L1,PRKCQ,DNAJC1,BMI1,PIP4K2A,PRTFDC1,BAMBI,ZNF438,CSGALNACT2,SGMS1,PBLD,SGPL1,CHST3,SAMD8,HHEX,PLCE1,SCD,SFR1,EIF3A,FGFR2,NKX6-2,SIGIRR,CDKN1C,PGAP2,RHOG,TRIM6,CYB5R2,AMPD3,RNF141,HTATIP2,PRMT3,APIP,LPXN,MYRF,TMEM258,FADS1,PLAAT3,ZDHHC24,CARNS1,ALDH3B1,CCND1,DHCR7,UVRAG,ACER3,PICALM,PGR,POU2AF1,CHEK1,ST3GAL4,ETS1,FLI1,KLRK1,LRP6,SLC11A2,TFCP2,GALNT6,ACVRL1,RXYLT1,MDM2,PAWR,TMTC2,HCFC2,NFYB,P2RX7,ZNF664,SAP18,ZDHHC20,PARP4,N4BP2L2,ELF1,GTF2F2,DNAJC3,TMTC4,HOMEZ,IRF9,PRKD1,SNX6,BAZ1A,DMAC2L,SAV1,ZBTB1,CHURC1,FUT8,PSEN1,ENTPD5,TGFB3,POMT2,SPTLC2,DICER1,SETD3,ADSS1,GREM1,CAPN3,PATL2,DUOXA1,SECISBP2L,TCF12,POLR2M,ICE2,PCLAF,OAZ2,LARP6,PDE8A,CRTC3,SLCO3A1,SOX8,ZSCAN32,LITAF,SALL1,CBFB,B3GNT9,CDH1,ATXN1L,FA2H,CHST6,PLCG2,CTNS,SPNS2,ZMYND15,KRBA2,ZNF624,SREBF1,CASC3,CCR7,BRCA1,ZNF652,VEZF1,TBX2,ABCA8,CBX2,CARD14,TYMS,YES1,ZBTB14,NPC1,IMPACT,SS18,CHST9,ZNF397,ZNF24,SMAD2,POLI,FECH,PIGN,KDSR,DSEL,PLPP2,DOHH,CERS4,ZNF846,DNM2,KANK2,ZNF708,ZNF676,URI1,ZNF565,ZNF146,ZFP14,ZNF345,ACTN4,SIRT2,NFKBIB,ERF,ZNF234,APOC2,ZNF649,ZNF765,ZNF813,ZNF471,EBF4,MAVS,BMP2,JAG1,RRBP1,NKX2-2,E2F1,ITCH,PIGU,TP53INP2,ADA,PEDS1,NFATC2,ZNF217,TCFL5,APP,BACH1,OLIG2,OLIG1,CBR1,PIGP,ERG,ABCG1,HSF2BP,LSS,CHEK2,GAL3ST1,MPST,POLR2F,SOX10,PLA2G6,TSPO,TMSB4X,NR0B1,MID1IP1,JADE3,GNL3L,EDA2R,EDA,FOXO4,MAGT1,ATP7A,ITM2A,HMGN5,PLP1,NKAP,C1GALT1C1,APLN,ZDHHC9,RAP2C,MAGEC3,ABCD1
CD1	TRUE	0.000142407	5774	1366	447	0.327233	0.077416	GO:1901576	GO:BP	organic substance biosynthetic process	21100	24864	GO:0009058, GO:0071704	IMP,IBA IC IEA,IDA IMP IBA IEA,IBA IEA,IDA IMP IGI ISS IBA IEA,IBA,IEA,ISS IBA IEA,IDA IMP IBA TAS IEA,ISS,IDA IBA TAS IEA,IDA,IBA IEA,IBA IEA,IBA TAS IEA,IDA IMP,IEA,IDA ISS,TAS IEA,IDA IBA TAS IEA,IEA,IEA,IBA IEA,IEA,IEA,IBA TAS IEA,IBA IEA,IMP IBA NAS IEA,TAS,TAS,IMP,IMP ISS IBA IEA,IBA IEA,IDA IBA,IBA,ISS IEA,IDA IBA IEA,IMP ISS IEA,IBA TAS IEA,IDA IMP IBA TAS IEA,IDA IBA IEA,IDA IMP,IBA,IEA,IDA IMP IBA TAS IEA,IBA,IDA IGI IBA IEA,IBA,ISS TAS IEA,IDA,IDA,IDA,IDA IBA IEA,IEA,IDA IBA IEA,IDA ISS IBA IEA,IDA,IDA IMP IBA IC IEA,IEA,IBA IEA,IEA,IDA IBA IEA,IDA IGI IEA,IMP TAS NAS IEA,IBA,IDA IBA TAS IEA,IBA,IBA,IBA,IDA IBA TAS IEA,IBA TAS,IDA,TAS IEA,IBA IEA,IBA,ISS IBA IEA,IDA IMP IBA IEA,IDA IBA NAS IEA,IEA,ISS IBA IEA,IDA IMP IBA NAS IEA,IMP IBA IEA,IDA IBA,IDA IBA IEA,IBA TAS IEA,IBA,IMP,IEA,IDA IBA IEA,IDA IBA IEA,IMP TAS IEA,IMP IBA NAS,IBA IEA,IMP,IDA IBA,IMP IBA IEA,IMP ISS IBA IEA,IBA IEA,IDA IMP ISS IEA,IBA IEA,TAS IEA,IDA IBA,IDA IMP,IMP IBA TAS IEA,IMP,IDA IMP IBA TAS NAS IEA,IDA IBA IEA,IDA IBA IEA,IDA,IDA IMP IBA,IDA IBA TAS IEA,IDA IMP ISS IBA IEA,ISS IEA,IDA IBA TAS IEA,IDA IBA,IDA IMP IBA TAS IEA,ISS IEA,IDA IBA IEA,IEA,TAS,IDA IBA TAS IEA,IMP IBA IEA,IDA IBA IEA,ISS IBA IEA,IEA,TAS IEA,IDA IMP ISS IBA IEA,IEA,IMP IBA TAS IEA,IDA IBA IEA,TAS,IEA,ISS IBA IEA,IDA,IDA IBA IEA,IEA,ISS IBA TAS IEA,IBA IEA,IBA,IDA IMP ISS IBA NAS IEA,IEA,TAS,ISS IEA,IEA,IBA IEA,IEA,IBA IEA,IEA,IDA IBA IEA,IDA IMP IBA TAS IEA,IDA ISS IBA TAS IEA,ISS TAS,IDA IBA NAS IEA,IEA,IDA IMP IBA TAS IEA,IDA IMP IBA IEA,IBA IEA,IMP,IMP,IBA IEA,IDA,IDA TAS IEA,IEA,TAS,IBA TAS IEA,TAS IEA,IBA,TAS IEA,TAS NAS IEA,IEA,IBA,ISS IEA,IBA,IBA IEA,TAS IEA,IDA ISS IBA IEA,IEA,IDA IBA,IDA IBA IEA,IMP,IDA,IBA IEA,IBA,IEA,IEA,IDA TAS,IBA IEA,IDA NAS IEA,IBA,IMP IEA,IMP ISS IEA,IEA,ISS IBA,IEA,IDA IBA IEA,IMP ISS IBA IEA,NAS,TAS NAS IEA,IBA IEA,IDA IBA,IDA,IBA TAS IEA,IBA TAS IEA,IDA IMP NAS IEA,IBA,IBA,IGI,IDA IBA IEA,IDA IMP ISS IBA IEA,IDA,IEA,IDA IMP IGI ISS NAS IEA,IBA IEA,IBA IEA,IDA,ISS TAS,IMP IBA IEA,IDA IBA TAS IEA,IBA TAS IEA,TAS,IEA,IBA IEA,IMP,TAS IEA,IEA,IBA IEA,IDA IBA TAS IEA,IDA IBA,IDA IBA,TAS,IDA ISS,IBA,IDA IMP ISS IEA,IEA,IMP IBA,IDA IBA IEA,IEA,IDA,IDA IBA IEA,IDA IBA TAS IEA,IDA IBA TAS IEA,TAS,IDA IMP IBA TAS,IDA IBA TAS NAS IEA,IDA IMP IBA TAS IC IEA,IMP TAS,IDA IBA IEA,IDA IBA,IDA IBA IC IEA,ISS,ISS IBA NAS IEA,IMP,IDA IGI IEA,IMP ISS IBA IEA,IDA,IBA IEA,IEA,IBA IEA,IEA,IDA TAS,IMP,IMP IBA IEA,IEA,ISS IBA IEA,IDA IMP IEA,IDA TAS NAS IEA,IEA,IBA,IDA IEA,TAS,IDA IEA,IMP IBA TAS IEA,IDA,IDA IMP IBA TAS IEA,IDA,IDA IBA IEA,IGI IBA,ISS IEA,IDA IBA TAS IEA,IDA IMP IBA IEA,IDA IMP IBA IEA,IDA IMP IBA IEA,IEA,IDA IBA TAS IEA,TAS IEA,IDA IMP ISS IEA,IDA IMP IBA IEA,IDA IMP IBA IEA,TAS IEA,IMP IEA,ISS IBA TAS IEA,IDA IBA IEA,IEA,IBA IEA,IBA TAS,IDA IMP IBA,IDA,ISS IBA,IDA IBA NAS IEA,IDA IMP ISS IBA TAS IEA,IMP ISS IEA,IMP IEA,IBA IEA,IDA IBA TAS IEA,IMP IGI TAS,IDA,NAS,IEA,IEA,IDA IMP IBA,IEA,IDA IBA TAS IEA,IMP IEA,ISS IEA,IDA ISS,IMP IBA IEA,IDA IBA TAS IEA,ISS,ISS IBA IEA,IDA IBA IEA,IDA ISS IEA,IMP ISS IEA,ISS IBA IEA,IBA,IDA IBA TAS IEA,IEA,IMP IBA,IMP IBA,IEA,IMP IEA,IEA,IBA IEA,IMP,IDA ISS IBA IEA,IBA IEA,IMP,IDA IBA IEA,ISS IBA TAS IEA,IBA IEA,IDA,IBA IEA,IDA ISS TAS IEA,IDA IBA TAS,IDA ISS IEA,IMP IEA,TAS,IBA IEA,IEA,IBA IEA,IDA IMP IGI ISS IBA TAS IEA,IEA,ISS IEA,IDA IMP IBA TAS IEA,IBA,IDA IBA,IDA IMP IBA IEA,IMP,IMP IBA IEA,IMP,IDA IBA IC IEA,IEA,IMP IBA TAS IEA,IDA IEA,ISS IBA IEA,IDA IBA IEA,ISS IBA TAS IEA,IDA IBA,IDA IBA,IDA IMP ISS IEA,IBA TAS IEA,IDA IBA TAS IEA,IBA TAS IEA,IBA TAS IEA,TAS,TAS,IDA IBA TAS IEA,IBA IEA,NAS,IDA IBA,IBA IEA,IBA IEA,IDA IMP IBA,IBA IEA,IBA TAS,IBA IEA,IBA TAS IEA,IMP IEA,IDA IMP ISS IEA,IBA TAS IEA,IDA IBA IEA,IBA IEA,IDA,IBA IEA,IBA IEA,IBA IEA,IBA IEA,IBA IEA,IDA,IDA IGI IBA IEA,IMP IEA,TAS,IBA IEA,IDA IMP ISS IBA IEA,ISS IEA,IDA IMP IBA TAS IEA,IDA IBA IEA,IDA IMP ISS IBA TAS IEA,IDA IMP IBA,IDA IBA TAS IEA,IDA IBA,IDA IBA TAS IEA,IGI ISS IEA,IDA IMP ISS IBA IEA,IBA IEA,IBA IEA,TAS,IDA IMP IEA,IDA IMP IBA IEA,ISS IEA,TAS,IMP IBA TAS IEA,IDA,IBA TAS IEA,IDA IEA,ISS IBA TAS IEA,IMP IBA IEA,TAS IEA,IDA IMP,IDA IMP IBA IEA,ISS IBA IEA,IDA IBA,IMP,IDA,IDA,IDA IBA IEA,IDA IMP IBA NAS IEA,IMP ISS,IBA,NAS,IEA,IDA IMP IBA IEA,IMP IBA IEA,IDA,IDA IMP IBA,IEA,IBA,ISS IEA	H6PD,NMNAT1,UBIAD1,SPOCD1,HDAC1,AKIRIN1,ZMPSTE24,FOXO6,ELOVL1,SLC6A9,CMPK1,TMEM59,TCEANC2,ST6GALNAC3,PIGK,ZZZ3,DPYD,CSDE1,TTF2,CERS2,S100A10,CKS1B,PIGM,NCSTN,POGK,TBX19,ZBTB37,MRPS14,IVNS1ABP,RO60,NEK7,SOX13,PIK3C2B,MDM4,CDK18,SLC45A3,EIF2D,LPGAT1,DEGS1,LBR,PYCR2,SPRTN,SCCPDH,MBOAT2,MYCN,C1GALT1C1L,EPAS1,TTC7A,MTIF2,PNPT1,PLEK,ANXA4,PAIP2B,MRPL19,MAT2A,POU3F3,BIN1,ZEB2,NOSTRIN,HOXD1,INPP1,CARF,FZD5,CPS1,IKZF2,CYP27A1,SP110,SP140,SP140L,B3GNT7,PTMA,XPC,GALNT15,ZNF621,ZBTB47,HHATL,LIMD1,SMARCC1,RHOA,EOGT,MITF,RYBP,GXYLT2,DHFR2,CPOX,BBX,PARP15,TF,MECOM,SKIL,PLD1,ACTL6A,IL1RAP,DLG1,TNIP2,HMX1,CPEB2,QDPR,RBPJ,KLF3,RFC1,APBB2,KDR,SRD5A3,TMEM165,REST,ENOPH1,SCD5,SPP1,TET2,PAPSS1,LEF1,UGT8,SMARCA5,WWC2,ACSL1,TLR3,MTRR,ITGA2,PLPP1,ELOVL7,ERBIN,POLK,ZBED3,AP3B1,SERINC5,DHFR,VCAN,ELL2,ST8SIA4,NUDT12,MAN2A1,ZNF608,FNIP1,FGF1,ADRB2,NDST1,FAXDC2,TRIM41,FOXC1,CDYL,SLC35B3,MBOAT1,H4C8,ZNF322,LINC00240,ZFP57,PSMB9,IP6K3,MOCS1,NFYA,MDFI,TFEB,ADGRF5,ELOVL5,GCLC,B3GAT2,MYO6,UFL1,AMD1,FRK,DSE,CCN2,SGK1,HBS1L,EPM2A,PPIL4,SYNJ2,AGPAT4,QKI,PHF10,DLL1,ZNF853,C1GALT1,AGMO,AHR,CDCA7L,FAM126A,CREB5,MTURN,SFRP4,ZNF713,TYW1,GATAD1,CDK6,SLC25A13,ZKSCAN1,GAL3ST4,TRIM56,PLOD3,CAV1,CFTR,AASS,GPR37,CREB3L2,HIPK2,CLN8,AGPAT5,PPP1R3B,GOLGA7,GINS4,TCEA1,CYP7B1,RIPK2,C8orf88,DPY19L4,STK3,RRM2B,HAS2,RNF139,CHRAC1,AGO2,DMRT2,MTAP,DDX58,TUT7,SEMA4D,SPTLC1,HSD17B3,SLC35D2,CAVIN4,ZNF189,RNF20,SLC44A1,TMEM38B,ZNF462,ALAD,CDK5RAP2,TRAF1,ABL1,ABCA2,UAP1L1,PRKCQ,DNAJC1,BMI1,PIP4K2A,PRTFDC1,BAMBI,ZNF438,CSGALNACT2,SGMS1,SGPL1,CHST3,SAMD8,HHEX,PLCE1,SCD,SFR1,EIF3A,FGFR2,NKX6-2,SIGIRR,CDKN1C,PGAP2,RHOG,TRIM6,CYB5R2,AMPD3,RNF141,HTATIP2,PRMT3,APIP,LPXN,MYRF,TMEM258,FADS1,PLAAT3,ZDHHC24,CARNS1,ALDH3B1,CCND1,DHCR7,UVRAG,ACER3,PICALM,PGR,POU2AF1,CHEK1,ST3GAL4,ETS1,FLI1,LRP6,SLC11A2,TFCP2,GALNT6,ACVRL1,RXYLT1,MDM2,PAWR,TMTC2,HCFC2,NFYB,P2RX7,ZNF664,SAP18,ZDHHC20,PARP4,N4BP2L2,ELF1,GTF2F2,DNAJC3,TMTC4,HOMEZ,IRF9,PRKD1,SNX6,BAZ1A,DMAC2L,SAV1,ZBTB1,CHURC1,FUT8,PSEN1,ENTPD5,TGFB3,POMT2,SPTLC2,DICER1,SETD3,ADSS1,GREM1,CAPN3,PATL2,SECISBP2L,TCF12,POLR2M,ICE2,PCLAF,OAZ2,LARP6,PDE8A,CRTC3,SLCO3A1,SOX8,ZSCAN32,LITAF,SALL1,CBFB,B3GNT9,CDH1,ATXN1L,FA2H,CHST6,PLCG2,CTNS,SPNS2,ZMYND15,KRBA2,ZNF624,SREBF1,CASC3,CCR7,BRCA1,ZNF652,VEZF1,TBX2,ABCA8,CBX2,CARD14,TYMS,YES1,ZBTB14,NPC1,IMPACT,SS18,CHST9,ZNF397,ZNF24,SMAD2,POLI,FECH,PIGN,KDSR,DSEL,PLPP2,CERS4,ZNF846,DNM2,KANK2,ZNF708,ZNF676,URI1,ZNF565,ZNF146,ZFP14,ZNF345,ACTN4,SIRT2,NFKBIB,ERF,ZNF234,APOC2,ZNF649,ZNF765,ZNF813,ZNF471,EBF4,MAVS,BMP2,JAG1,RRBP1,NKX2-2,E2F1,ITCH,PIGU,TP53INP2,ADA,PEDS1,NFATC2,ZNF217,TCFL5,APP,BACH1,OLIG2,OLIG1,CBR1,PIGP,ERG,ABCG1,HSF2BP,LSS,CHEK2,GAL3ST1,POLR2F,SOX10,PLA2G6,TSPO,TMSB4X,NR0B1,MID1IP1,JADE3,GNL3L,EDA2R,EDA,FOXO4,MAGT1,ATP7A,ITM2A,HMGN5,PLP1,NKAP,C1GALT1C1,APLN,ZDHHC9,RAP2C,MAGEC3,ABCD1
CD1	TRUE	0.0001435	992	1366	101	0.0739385	0.101815	GO:0051336	GO:BP	regulation of hydrolase activity	21100	15776	GO:0050790	IMP IEA,IMP,IDA IBA IEA,IDA,IMP,IMP IGI,IBA IEA,IEA,IDA,ISS,IDA IEA,IMP IEA,IDA IEA,IBA,IDA IBA,IEA,ISS IBA,IDA IEA,IDA,IMP ISS IEA,IDA IMP IEA,IEA,IMP,TAS,IDA,ISS,IEA,IMP,IMP,IBA IEA,TAS IEA,IDA,IEA,IDA,IDA IBA IEA,IMP IBA IEA,ISS IEA,IMP,IEA,ISS IEA,IEA,IDA,IDA,IBA,IDA IBA,IDA,ISS IEA,IDA,IDA,IDA,TAS,IMP ISS IBA IEA,IMP,IDA IBA,IDA TAS IEA,IMP,IMP,IEA,IMP,IBA,IMP,IMP,IDA IEA,IMP ISS IEA,TAS IEA,IMP IGI,IMP IEA,IEA,IEA,IDA,IMP IBA,IDA,IDA IBA,IBA,IDA IBA,IMP,IGI,IBA,IEA,IEA,IDA,IBA,IEA,TAS,IDA IBA,IMP IBA,IC,IDA IBA IEA,IEA,IDA IBA IEA,IDA,IBA,IBA IEA,IMP IBA,IMP IGI,IDA IBA,IDA,IEA,IEA,IBA,IMP IBA	DFFA,HDAC1,EVI5,SORT1,S100A10,NCSTN,RASGRP3,PSME4,PLEK,MAP4K4,BCL2L11,BIN1,PKP4,CASP10,CASP8,FN1,DOCK10,COL4A3,SH3BP4,BOK,RHOA,GNAI2,ROBO1,P2RY12,PAK2,CPEB2,ARAP2,PDGFRA,REST,SCARB2,SPOCK3,ITGA1,ITGA2,SNX18,NAIP,CAST,FNIP1,PSMB9,PI16,BVES,CCN2,EPM2A,SNX9,RAPGEF5,HIP1,CAV2,CAV1,ARHGEF10,FNTA,RIPK2,PTK2,SEMA4D,ANP32B,TBC1D2,LPAR1,GSN,ABL1,ABCA2,ITGB1,TBC1D12,FGFR2,RHOG,ARAP1,PICALM,BIRC3,RDX,WNK1,A2M,PZP,KLRK1,RAPGEF3,SLC11A2,OAS1,OAS2,HIP1R,NEK5,PRKD1,SOS2,PPP1R36,TMED10,ARHGAP11A,UACA,IQGAP1,PCSK6,TAX1BP3,RFFL,CCR7,TIMP2,HMSD,SERPINB8,MBP,DOCK6,RGL3,URI1,PSENEN,APOC2,BMP2,PREX1,APP,TBC1D8B,PLXNB3
CD1	TRUE	0.000154488	2788	1366	237	0.173499	0.0850072	GO:0009605	GO:BP	response to external stimulus	21100	3977	GO:0050896	IEA,IDA,IEA,ISS IBA IEA,IDA IEA,ISS IEA,ISS IEA,IDA IEA,TAS IEA,IEA,IEA,ISS IEA,IMP TAS,IEA,IEA,IBA IEA,IBA IEA,IEA,ISS IEA,IBA,IDA IBA IEA,IEA,IMP IBA TAS IEA,IDA IBA,IDA IEP IBA TAS IEA,IMP IEA,IEA,IEA,IEP ISS IEA,ISS TAS NAS IEA,IDA,IDA IEA,IEA,IEA,IBA IEA,IDA IMP IEA,TAS,IBA TAS,ISS IBA IEA,IDA ISS IEA,ISS IEA,IBA IEA,ISS NAS IEA,ISS TAS,IDA IMP IEP,IBA IEA,IEA,TAS,IEA,IDA,IEA,IEA,TAS,ISS TAS IEA,ISS IBA,IEA,IDA IMP IEA,IDA,IDA IEA,ISS IBA TAS IEA,IDA,IDA IEA,IMP,IEA,IEP TAS NAS IC IEA,ISS IBA IEA,IDA IEP ISS IBA IEA,IEA,IEA,IC,IMP,IBA IEA,IDA IEA,NAS,IBA NAS,IMP ISS,ISS IEA,IEA,IDA,IEA,IDA IMP,IDA,IEA,IEA,IDA,IDA IEA,IEA,ISS,IEA,IBA,IBA IEA,TAS,IMP,IEA,TAS,IDA,ISS IBA IEA,IEP,IBA,IDA ISS IBA IEA,IDA IMP IEP,IMP ISS IBA IEA,ISS IEA,IDA ISS IBA IEA,NAS IEA,IGI IBA TAS,ISS,IMP,IDA IMP IBA TAS IEA,IBA,IBA,IMP IEA,IEA,ISS IEA,IEA,ISS IEA,IEA,IMP TAS,IMP IBA IEA,IEA,IEA,IDA IMP IBA IEA,IEA,ISS IBA TAS IEA,TAS,IMP IBA,IMP IBA IEA,IEA,IDA,IBA,IDA IMP ISS IBA IEA,IDA,IEA,IEA,IEA,IEA,NAS,IEA,TAS,ISS IEA,ISS,IEA,IBA,TAS,IEP,ISS IEA,IDA,IDA,IMP,IMP,IDA,IDA IEA,IDA IBA IEA,IBA,IBA,ISS,TAS IEA,IEA,TAS,IDA IMP IEP IBA IEA,IMP ISS IBA TAS IEA,IEA,IEA,ISS IEA,IEA,IMP,IEA,IEA,IMP IGI IEA,IEA,IEP,IEA,ISS IEA,ISS IEA,IEA,IEA,IBA,IMP,IBA IEA,IEA,IDA IMP IBA IEA,IEA,ISS,IEA,IGI,IEA,IBA,IMP ISS TAS IEA,IMP IEA,ISS IEA,IEA,IBA,IDA ISS IBA IC IEA,IEA,IEA,IDA IEA,IMP ISS IEA,IEA,IBA TAS,IDA IEA,ISS IBA,ISS IEA,IDA,IEA,IMP IBA IEA,IDA,IMP IBA,IMP,IDA ISS,IMP,ISS,IEA,IDA IMP ISS IEA,IBA IEA,TAS,IEA,IDA IMP IEA,IEA,IMP IEA,IEA,IEA,IDA IMP,IMP ISS IEA,IDA IMP IBA TAS,IDA IEA,IBA IEA,IDA IBA IEA,IEA,IDA IMP,IDA IEA,IEA,IEA,IEA,ISS IBA IEA,IEA,IDA IBA,IMP	VAMP3,PADI2,ECE1,AKIRIN1,ZMPSTE24,OMA1,PDE4B,IFI44L,IFI44,STXBP3,SLC16A1,CERS2,IVNS1ABP,ADORA1,PIK3C2B,NFASC,CNTN2,CD46,NENF,ENAH,RSAD2,GPR17,CXCR4,TNFAIP6,IFIH1,STK39,WIPF1,PJVK,CASP8,NRP2,FZD5,CPS1,XPC,TGFBR2,ACKR2,RHOA,GNAI2,SEMA3B,TAFA4,ROBO1,ALCAM,TF,RYK,P2RY12,IL12A,TRIM59,BCHE,PLD1,NAALADL2,RTP4,CLDN1,IL1RAP,PAK2,PDE6B,TNIP2,RBPJ,PDGFRA,KDR,SPP1,UNC5C,LEF1,ALPK1,GAB1,ACSL1,TLR3,SEMA5A,PTGER4,ITGA1,ITGA2,IL6ST,ERBIN,NAIP,SERINC5,ERAP1,SEMA6A,SLC12A2,FNIP1,MYOT,FGF1,ADRB2,TRIM41,BLOC1S5,PSMB9,FKBP5,TFEB,ENPP4,GCLC,UFL1,CDK19,FRK,LAMA2,IFNGR1,FUCA2,ITGB8,RALA,SBDS,SEMA3C,CDK6,EPHB4,TRIM56,CAV1,RARRES2,CYP7B1,RIPK2,ENPP2,PTK2,SLC24A2,CDKN2B,DDX58,SEMA4D,TMEFF1,LPAR1,ALAD,WHRN,TNC,GSN,ABL1,PRKCQ,KIF5B,PCDH15,MMRN2,IFIT2,FGFR2,DMBT1,SIGIRR,RHOG,TRIM6,SWAP70,PTPRJ,CNTF,MPEG1,FADS1,BEST1,PLAAT3,CDC42EP2,CCND1,PLEKHB1,TMEM135,BIRC3,POU2AF1,NCAM1,BACE1,DSCAML1,FEZ1,CHEK1,ST3GAL4,ETS1,JAM3,WNK1,CACNA2D4,CD9,A2M,KLRK1,KLRC4,KLRC3,SPX,IRAK4,TSPAN8,PTPN11,OAS1,OAS2,P2RX7,DNAJC15,LACC1,DNAJC3,LAMP1,CMTM5,IRF9,PRKD1,ZBTB1,NPC2,TJP1,GREM1,CAPN3,B2M,DUOXA1,SEMA6D,DAPK2,NEO1,PSTPIP1,ISG20,LITAF,GPRC5B,MMP2,CDH5,CMTM3,PKD1L2,PLCG2,NCBP3,SREBF1,TRAF4,SLFN13,CCR7,CNP,KCNJ2,RNF213,CYBC1,TYMS,YES1,EMILIN2,PIEZO2,IMPACT,RNF125,PHLPP1,CD226,PLIN3,KANK2,ADGRE2,IL12RB1,URI1,HPN,MAG,SIRT2,NFKBIB,GIPR,LILRA4,MAVS,BMP2,ITCH,ADA,PREX1,CXADR,APP,IFNAR2,PLA2G6,APOBEC3C,APOBEC3G,TSPO,TMSB4X,MOSPD2,CA5B,FOXO4,CYSLTR1,LAMP2,SH2D1A,PLXNB3,VAMP7
CD1	TRUE	0.00015666	691	1366	76	0.0556369	0.109986	GO:0034330	GO:BP	cell junction organization	21100	9845	GO:0016043	IEA,IDA,ISS IEA,ISS IEA,IMP,IEA,IMP,IEA,NAS,ISS IEA,IEA,ISS,IBA IEA,ISS IBA IEA,IEA,TAS IEA,IBA IEA,IMP,ISS IBA,ISS,IMP TAS IEA,IEA,NAS,IDA IBA,IMP ISS IBA IEA,ISS IEA,IMP,IMP,IDA IEA,ISS,IMP IBA,IDA,ISS,IEA,IBA,IEA,IMP IBA IEA,TAS,IBA,NAS IEA,IDA IBA,IEA,IDA,ISS IEA,IEA,IEA,IGI TAS,IBA,IBA IEA,ISS IEA,IEA,IEA,IMP ISS IEA,IBA,IEA,IMP,IMP,IMP,IMP,ISS IEA,IMP,IGI,IDA,IMP IBA TAS,IEA,IEA,IDA IMP,ISS IEA,IDA IMP IBA,IMP IBA IEA,IBA,ISS,IDA IMP IGI IEA,IDA IMP ISS,TAS,IEA	WASF2,COL16A1,CDC20,TESK2,S100A10,NFASC,CNTN2,DISC1,STRN,CRIPT,WDPCP,MAP4K4,LIMS2,PKP4,NRP2,FZD5,FN1,TNS1,DOCK10,PDCD6IP,RHOA,HEG1,RYK,CLDN11,CLDN1,IL1RAP,APOD,PAK2,DLG1,APBB2,LIMCH1,KDR,REST,UGT8,CDH6,ITGA2,MARVELD2,CAST,MYOT,CTNNA1,DST,THBS2,FSCN1,CAV1,CTTNBP2,FNTA,PTK2,MPDZ,ABHD17B,SEMA4D,WHRN,TNC,ABL1,PPFIBP2,PRMT3,PTPRJ,RDX,ESAM,JAM3,CD9,ACVRL1,PSEN1,TGFB3,TJP1,GREM1,SPG11,PEAK1,MESD,CDH5,CDH1,CDH19,CXADR,APP,IL1RAPL1,GJB1,COL4A5
CD1	TRUE	0.00015666	1386	1366	132	0.0966325	0.0952381	GO:0019220	GO:BP	regulation of phosphate metabolic process	21100	6472	GO:0006796, GO:0051174	IMP,IBA,IEA,IEA,IEA,IDA ISS,IDA,IDA IBA IEA,IEA,IDA,IEA,IMP,IDA,IDA ISS IEA,IDA,IEA,IMP,IDA,IEA,IBA,TAS,IDA,IDA IMP IBA,IDA TAS IEA,IEA,IMP,IMP IBA,IDA IBA,IEA,NAS,IDA,IEA,IMP,ISS IEA,IDA IMP,IDA IMP IBA IEA,IGI TAS,IMP,IEA,IEA,IDA IEA,IBA,ISS IEA,IDA,IBA,IDA IMP IBA IEA,IEA,IDA,IDA,IBA TAS,IEA,IDA,IMP IEA,IMP IGI TAS IEA,IDA IEA,IBA IEA,IDA IMP ISS IBA IEA,IMP,IEA,IDA IMP,IDA,IMP,IDA,IDA,IBA,IDA IMP IBA IEA,IMP,IEA,IMP IEA,IDA ISS IBA,IDA IBA IEA,IMP,IDA IBA,IDA,IEA,IDA IMP,IDA,IDA,IDA,IEA,IMP,IMP IBA,IMP,IMP IEA,IDA,ISS,IDA,IMP ISS IEA,IGI IC,NAS,IEA,IEA,IDA IGI IEA,ISS,ISS IBA,IDA ISS IEA,IDA,IMP,IMP IEA,IMP,ISS IEA,IDA IMP,ISS IEA,ISS IEA,IDA IEA,IEA,IC,IEA,IEA,IDA NAS,IEA,IDA,IDA IMP IBA,ISS IEA,IMP IBA,IEA,ISS NAS IEA,IMP IEA,IDA IBA,IEA,IDA,IDA IBA,IDA IMP IBA IEA,IDA IEA,IDA IBA,IDA IMP IGI ISS IEA,IEA,IEA,IEA,IDA,IBA IEA,ISS IEA	CEP85,BMP8B,CKS1B,ADORA1,GJC2,CCDC88A,PLEK,TGFA,PLCL1,STRADB,FZD5,BARD1,FN1,TGFBR2,RHOA,GNAI2,ROBO1,HEG1,TF,RYK,P2RY12,IL12A,PDCD10,PAK2,DLG1,LIMCH1,PDGFRA,KDR,ACSL1,TLR3,ITGA1,ITGA2,IL6ST,ZBED3,FNIP1,FGF1,ADRB2,FAXDC2,ADGRF5,CCN2,EPM2A,PPIL4,CNKSR3,SNX9,EPHB4,CAV1,HIPK2,RARRES2,RIPK2,CCNE2,STK3,ENPP2,DEPTOR,PTK2,CDKN2B,MOB3B,SEMA4D,PRXL2C,CDK5RAP2,ABL1,ABCA2,PIP4K2A,HHEX,PLCE1,FGFR2,CDKN1C,TRIM6,SWAP70,PRR5L,PTPRJ,CNTF,MAP3K11,CCND1,UVRAG,WNK1,LRP6,DUSP16,TWF1,RAPGEF3,DAZAP2,ACVRL1,ERBB3,PTPN11,P2RX7,CDK2AP1,LACC1,WDFY2,DNAJC3,PRKD1,SNX6,HSPA2,PPP1R36,PSEN1,ENTPD5,TGFB3,GREM1,CSPG4,PDE8A,IQGAP1,SLCO3A1,GPRC5B,CDH5,PLCG2,KSR1,TRAF4,TAOK1,CCR7,DBF4B,SPAG9,CARD14,YES1,TWSG1,LDLRAD4,IMPACT,URI1,PPP1R14A,SIRT2,CADM4,APOC2,PTPRH,MAVS,RASSF2,BMP2,STK4,DBNDD2,APP,CHEK2,FBXO7,PLA2G6,TMSB4X,CCNB3,RAP2C
CD1	TRUE	0.000163321	67	1366	16	0.011713	0.238806	GO:0046513	GO:BP	ceramide biosynthetic process	21100	14185	GO:0006672, GO:0030148, GO:0043604	IEA,IBA,IDA IBA IEA,IBA,ISS IEA,IDA,NAS,IDA IBA IEA,IDA IBA IEA,IDA IBA IEA,IEA,IDA IBA IEA,IDA ISS IEA,IDA IBA IEA,IBA IEA,IBA IEA	ELOVL1,ST6GALNAC3,CERS2,DEGS1,UGT8,ST8SIA4,CLN8,SPTLC1,SGMS1,SAMD8,P2RX7,SPTLC2,FA2H,CERS4,GAL3ST1,PLA2G6
CD1	TRUE	0.000165958	6004	1366	462	0.338214	0.0769487	GO:0031323	GO:BP	regulation of cellular metabolic process	21100	8255	GO:0019222, GO:0044237, GO:0050794	ISS IEA,IMP,IDA IMP IEA,IMP,IMP,IDA IMP IGI ISS IBA IEA,IBA,IBA,IEA,ISS IBA IEA,IDA IBA IEA,ISS,IDA IMP IBA,IDA IMP,IBA,IDA ISS,IDA IEA,IEA,IMP IGI IEA,IEA,IBA TAS IEA,IBA IEA,IMP,IMP,IEA,IMP ISS IBA IEA,IDA IBA,IEA,IBA,ISS IEA,IMP,IEA,IDA,IEA,IDA IMP IBA TAS IC IEA,IDA IMP IGI IBA IEA,IEA,TAS,IDA ISS,IDA IMP ISS IEA,IDA,IGI IEA,IDA,IDA IBA IEA,IDA IBA IEA,IDA ISS IBA IEA,IDA IEA,IDA IMP IEA,IMP,IMP,IDA IMP IBA IC IEA,IEA,ISS,IBA IEA,IEA,IBA,IDA IBA,IDA,IDA IBA IEA,IDA IGI HMP IEA,IBA,IMP NAS,IDA IEA,ISS IEA,IDA IEA,IBA,IBA,IBA,IBA,IMP,IMP ISS IEA,IDA,IDA IMP ISS IEA,IMP,IBA IEA,IBA,ISS IBA IEA,IDA IMP IBA IEA,IDA IBA NAS IEA,IDA IEA,IEA,IMP IBA,IDA IMP IBA NAS IEA,IMP IBA IEA,IMP,IBA,IMP,IDA,ISS,IEA,IBA,IDA,TAS,IDA,IDA IMP IBA,IDA IBA IEA,IDA IBA IEA,IMP,IDA IMP IBA NAS IEA,IBA IEA,IDA IEA,IDA TAS IEA,IMP IEA,IDA IBA,IMP IBA IEA,IMP ISS IBA IEA,IDA IMP ISS IEA,IBA IEA,IEA,IDA IBA,IMP,IMP IBA,IDA IGI IBA,IDA IMP ISS IBA TAS NAS IEA,IMP IEA,IDA,IMP IBA,IDA IMP ISS IBA IEA,IDA IMP IBA TAS IEA,IMP,TAS IEA,IEA,IDA IBA,IEA,ISS NAS IEA,IDA,IEA,IMP,IMP,IMP,IMP,IMP IBA IEA,IDA IBA IEA,ISS IBA IEA,IEA,IDA ISS,IDA,IBA,IMP IBA IEA,ISS IBA IEA,IDA IMP ISS IEA,IDA IMP IBA IEA,IDA IGI TAS IEA,IMP,IBA,IDA IMP ISS IBA NAS IEA,IDA IEA,IEA,IBA IEA,IBA IEA,IEA,IEA,IDA ISS IBA IEA,ISS TAS,IDA IMP IBA NAS IEA,IEA,IMP,IDA IEA,IMP,IDA IMP ISS IBA IEA,ISS IEA,IDA,IEA,TAS,IEA,ISS,IDA IEA,IBA,ISS IEA,IDA,IBA IEA,IBA,ISS IEA,IBA,IDA ISS IBA IEA,IEA,IDA IBA IEA,IMP,IDA,IBA IEA,IDA IBA,IBA,IEA,IDA IEA,IBA IEA,IBA,IBA,IDA IMP ISS IBA IEA,ISS,IEA,IDA IEA,IDA IBA IEA,IMP ISS IBA IEA,IDA,NAS,IDA IBA IEA,IDA,IDA,IBA,IDA IMP NAS IEA,IBA,IBA TAS,IGI IEA,IDA,IMP IEA,IDA IMP,IMP,IDA IMP IGI ISS IEA,IMP IGI ISS TAS IEA,IMP,IBA IEA,IDA IEA,IBA IEA,IDA,ISS TAS,IDA IMP ISS IBA IEA,IDA,IMP,IMP,IMP,IEA,IBA IEA,IMP IEA,IBA IEA,IDA,IDA IBA IEA,IDA IBA,IMP ISS IEA,IDA IMP TAS IEA,IDA IMP ISS,IDA IMP ISS IEA,TAS IEA,IDA IMP IBA,IMP ISS IEA,IDA,IDA IBA IEA,IDA,ISS IEA,IDA IMP IBA TAS IC IEA,IDA,IDA IBA,IDA IBA,ISS IBA,ISS IBA NAS IEA,IMP,IDA IMP IGI IBA IEA,IDA,IMP IBA IEA,IEA,IEA,IDA TAS,IDA IMP,IMP IEA,IDA ISS IBA,IEA,IDA IBA IEA,ISS IBA IEA,NAS,IMP,IDA IBA IEA,IDA TAS,IDA IMP ISS IEA,IDA IBA IEA,IDA IBA IEA,IGI,IGI IBA,IMP,IDA ISS IEA,IDA IMP IBA IEA,IDA IMP IBA IEA,IEA,IEA,IEA,IEA,IDA IMP IBA IEA,IDA,IDA,IDA IMP,IDA,IDA IBA TAS IEA,IEA,IDA IMP ISS TAS IEA,IMP IBA,IDA IMP IBA IEA,TAS IEA,ISS IBA TAS IEA,IDA IBA IEA,IMP,IDA IBA,IBA,IMP IEA,IDA IBA,IDA,IBA IEA,IDA IMP IBA TAS,IDA,ISS IBA,IDA IBA NAS IEA,IEA,ISS,IDA,IDA,IMP,IEA,IMP ISS IEA,IBA IEA,IDA IBA IEA,IMP,IMP IGI IC,IDA NAS,IMP NAS IEA,IEA,IDA IBA,IEA,IEA,IEA,IDA IMP IGI IEA,ISS,TAS,IMP IEA,IDA ISS IBA,IMP,IEA,IDA,ISS,ISS IBA IEA,IDA ISS IEA,IDA IMP ISS IEA,ISS IBA IEA,IDA,IMP IEA,IBA,IDA IBA TAS IEA,IMP IBA,TAS,IBA,IMP IEA,IDA,IMP IEA,IMP IEA,IBA IEA,IMP,IPI,IDA ISS IBA IEA,IBA IEA,IMP,ISS IEA,IDA IBA IEA,IDA IMP,ISS IBA IEA,IDA,IBA IEA,IEA,ISS IEA,IMP IEA,IBA IEA,IEA,IBA IEA,IDA IMP IGI ISS IBA TAS IEA,ISS IEA,IDA IEA,IMP IEA,IDA IEA,IEA,IMP IBA,IDA IEA,ISS IC IEA,IDA IMP IBA TAS IEA,IMP IBA IEA,IBA,IEA,IDA IBA,IDA IMP IBA IEA,IDA IBA IEA,IMP IBA IEA,IDA IMP NAS,IDA IEA,IEA,IMP IBA TAS IEA,IDA,IDA IMP IBA,IEA,ISS IBA IEA,IDA IBA IEA,IDA IBA,IDA IBA,IDA IMP ISS IEA,IEA,IDA IBA IEA,IDA,IDA,IEA,IBA IEA,NAS IEA,IDA IBA,IBA IEA,IBA IEA,IDA IMP IBA,IDA ISS,IMP IGI,IBA IEA,IBA TAS,IBA IEA,IBA TAS IEA,IEA,IMP IEA,IDA IMP ISS NAS IEA,IBA IEA,IDA IBA IEA,IMP IEA,IBA IEA,IDA IBA,IBA IEA,IBA IEA,IBA IEA,IEA,IBA IEA,IBA IEA,IDA,IDA IBA,IDA IMP IGI IBA IEA,IMP IEA,IMP,IBA IEA,IDA IMP IBA IEA,IMP ISS IEA,IDA IBA IEA,IDA IEA,IDA IBA,IDA IBA TAS IEA,IDA IBA,IDA IBA IEA,IDA IMP IGI ISS IEA,IDA IMP ISS IBA IEA,IBA IEA,IBA IEA,IDA,IDA IMP IBA IEA,IDA ISS IEA,IDA IEA,IDA IBA IEA,ISS IBA TAS IEA,IBA IEA,IEA,IDA IMP,IDA IMP IBA IEA,ISS IEA,IDA IBA,IBA IEA,IMP,IDA,IDA,IDA IBA IEA,IMP ISS IEA,IBA,NAS,IDA IBA,IDA IMP IBA IEA,IDA,ISS IEA,IBA,IMP ISS IEA	VAMP3,H6PD,DFFA,ECE1,CEP85,HDAC1,AKIRIN1,BMP8B,ZMPSTE24,FOXO6,CDC20,SLC6A9,TMEM59,ZZZ3,RBMXL1,CSDE1,S100A10,CKS1B,NCSTN,POGK,TBX19,ZBTB37,IVNS1ABP,NEK7,ADORA1,SOX13,MDM4,CNTN2,CDK18,SLC45A3,LPGAT1,GJC2,SPRTN,DISC1,MYCN,EPAS1,PSME4,MTIF2,CCDC88A,PNPT1,PLEK,APLF,ANXA4,TGFA,PAIP2B,POU3F3,BCL2L11,BIN1,IWS1,SPOPL,ZEB2,NOSTRIN,LRP2,HOXD1,PLCL1,CASP10,CASP8,STRADB,CARF,FZD5,IKZF2,BARD1,FN1,RHBDD1,COL4A3,SP110,SP140,SP140L,PTMA,SH3BP4,BOK,XPC,TGFBR2,CRTAP,ZNF621,ZBTB47,HHATL,LIMD1,SMARCC1,RHOA,GNAI2,FHIT,MITF,RYBP,ROBO1,BBX,PARP15,HEG1,NUDT16,TF,RYK,SPSB4,P2RY12,IL12A,PDCD10,MECOM,SKIL,PLD1,ACTL6A,IL1RAP,APOD,PAK2,DLG1,TNIP2,HMX1,CPEB2,RBPJ,KLF3,RFC1,APBB2,LIMCH1,PDGFRA,KDR,REST,SCARB2,SPP1,TET2,LEF1,SMARCA5,SH3D19,SPOCK3,CLCN3,WWC2,ACSL1,TLR3,ITGA1,ITGA2,SNX18,IL6ST,ERCC8,DIMT1,ERBIN,NAIP,ZBED3,AP3B1,DHFR,MSH3,ELL2,CAST,ZNF608,FNIP1,FGF1,ADRB2,FAXDC2,TRIM41,FOXC1,CDYL,MYLIP,ZNF322,ZFP57,PSMB9,PI16,NFYA,MDFI,TFEB,ADGRF5,ELOVL5,GCLC,MYO6,UFL1,BVES,FRK,CCN2,SGK1,HBS1L,IFNGR1,EPM2A,PPIL4,CNKSR3,SNX9,QKI,PHF10,DLL1,ZNF853,AHR,CDCA7L,CREB5,MTURN,SFRP4,ZNF713,HIP1,ANKIB1,GATAD1,CDK6,ZKSCAN1,EPHB4,TRIM56,CAV1,AASS,GPR37,CYREN,CREB3L2,HIPK2,RARRES2,CLN8,PPP1R3B,GINS4,FNTA,TCEA1,RIPK2,C8orf88,CCNE2,STK3,ENPP2,DEPTOR,RNF139,CHRAC1,AGO2,PTK2,NRBP2,DMRT2,CDKN2B,MOB3B,DDX58,TUT7,SEMA4D,SPTLC1,CDC14B,PRXL2C,ANP32B,CAVIN4,ZNF189,RNF20,ZNF462,ALAD,CDK5RAP2,TRAF1,GSN,ABL1,ABCA2,PRKCQ,DNAJC1,BMI1,PIP4K2A,BAMBI,ZNF438,SAMD8,PPIF,HHEX,PLCE1,SLF2,SFR1,FGFR2,NKX6-2,SIGIRR,CDKN1C,RHOG,TRIM6,SWAP70,RNF141,HTATIP2,PRMT3,PRR5L,PTPRJ,LPXN,CNTF,MYRF,FADS1,MAP3K11,CCND1,UVRAG,PICALM,PGR,BIRC3,RDX,POU2AF1,FEZ1,CHEK1,ETS1,FLI1,WNK1,A2M,PZP,KLRK1,LRP6,DUSP16,TWF1,RAPGEF3,SLC11A2,TFCP2,DAZAP2,ACVRL1,ERBB3,MDM2,PAWR,HCFC2,NFYB,PTPN11,OAS1,OAS2,P2RX7,HIP1R,CDK2AP1,ZNF664,SAP18,PARP4,N4BP2L2,ELF1,DNAJC15,LACC1,GTF2F2,WDFY2,NEK5,NEK3,DNAJC3,HOMEZ,IRF9,CHMP4A,PRKD1,SNX6,BAZ1A,SAV1,ZBTB1,HSPA2,PPP1R36,CHURC1,PSEN1,ENTPD5,NPC2,TMED10,TGFB3,VASH1,POMT2,SPTLC2,DICER1,SETD3,GREM1,CAPN3,PATL2,B2M,DUOXA1,SECISBP2L,TCF12,ICE2,DAPK2,UACA,LARP6,CSPG4,PDE8A,IQGAP1,CRTC3,SLCO3A1,ARRDC4,SOX8,ZSCAN32,LITAF,GPRC5B,SALL1,CDH5,CBFB,CDH1,ATXN1L,GLG1,PLCG2,CTNS,ZMYND15,KRBA2,ZNF624,SREBF1,KSR1,TRAF4,TAOK1,NSRP1,TMEM98,RFFL,CASC3,CCR7,BRCA1,DBF4B,ZNF652,SPAG9,VEZF1,TBX2,TIMP2,CBX2,CARD14,TYMS,YES1,ZBTB14,TWSG1,LDLRAD4,NPC1,IMPACT,SS18,ZNF397,ZNF24,SMAD2,HMSD,SERPINB8,CNDP1,MBP,HMG20B,ZNF846,DNM2,KANK2,ZNF708,ZNF676,URI1,HPN,PSENEN,ZNF565,ZNF146,ZFP14,ZNF345,PPP1R14A,ACTN4,SIRT2,NFKBIB,ERF,CADM4,ZNF234,APOC2,ZNF649,ZNF765,ZNF813,PTPRH,ZNF471,EBF4,MAVS,RASSF2,BMP2,JAG1,KIF16B,NKX2-2,E2F1,ITCH,TP53INP2,STK4,DBNDD2,NFATC2,ZNF217,TCFL5,APP,BACH1,OLIG2,OLIG1,CBR1,ERG,ABCG1,CHEK2,FBXO7,SOX10,PLA2G6,TSPO,TMSB4X,NR0B1,MID1IP1,JADE3,CCNB3,GNL3L,EDA2R,EDA,FOXO4,ATP7A,ITM2A,HMGN5,RADX,NKAP,APLN,RAP2C,MAGEC3,ABCD1
CD1	TRUE	0.000165958	1388	1366	132	0.0966325	0.0951009	GO:0051174	GO:BP	regulation of phosphorus metabolic process	21100	15643	GO:0006793, GO:0031323	IMP,IBA,IEA,IEA,IEA,IDA ISS,IDA,IDA IBA IEA,IEA,IDA,IEA,IMP,IDA,IDA ISS IEA,IDA,IEA,IMP,IDA,IEA,IBA,TAS,IDA,IDA IMP IBA,IDA TAS IEA,IEA,IMP,IMP IBA,IDA IBA,IEA,NAS,IDA,IEA,IMP,ISS IEA,IDA IMP,IDA IMP IBA IEA,IGI TAS,IMP,IEA,IEA,IDA IEA,IBA,ISS IEA,IDA,IBA,IDA IMP IBA IEA,IEA,IDA,IDA,IBA TAS,IEA,IDA,IMP IEA,IMP IGI TAS IEA,IDA IEA,IBA IEA,IDA IMP ISS IBA IEA,IMP,IEA,IDA IMP,IDA,IMP,IDA,IDA,IBA,IDA IMP IBA IEA,IMP,IEA,IMP IEA,IDA ISS IBA,IDA IBA IEA,IMP,IDA IBA,IDA,IEA,IDA IMP,IDA,IDA,IDA,IEA,IMP,IMP IBA,IMP,IMP IEA,IDA,ISS,IDA,IMP ISS IEA,IGI IC,NAS,IEA,IEA,IDA IGI IEA,ISS,ISS IBA,IDA ISS IEA,IDA,IMP,IMP IEA,IMP,ISS IEA,IDA IMP,ISS IEA,ISS IEA,IDA IEA,IEA,IC,IEA,IEA,IDA NAS,IEA,IDA,IDA IMP IBA,ISS IEA,IMP IBA,IEA,ISS NAS IEA,IMP IEA,IDA IBA,IEA,IDA,IDA IBA,IDA IMP IBA IEA,IDA IEA,IDA IBA,IDA IMP IGI ISS IEA,IEA,IEA,IEA,IDA,IBA IEA,ISS IEA	CEP85,BMP8B,CKS1B,ADORA1,GJC2,CCDC88A,PLEK,TGFA,PLCL1,STRADB,FZD5,BARD1,FN1,TGFBR2,RHOA,GNAI2,ROBO1,HEG1,TF,RYK,P2RY12,IL12A,PDCD10,PAK2,DLG1,LIMCH1,PDGFRA,KDR,ACSL1,TLR3,ITGA1,ITGA2,IL6ST,ZBED3,FNIP1,FGF1,ADRB2,FAXDC2,ADGRF5,CCN2,EPM2A,PPIL4,CNKSR3,SNX9,EPHB4,CAV1,HIPK2,RARRES2,RIPK2,CCNE2,STK3,ENPP2,DEPTOR,PTK2,CDKN2B,MOB3B,SEMA4D,PRXL2C,CDK5RAP2,ABL1,ABCA2,PIP4K2A,HHEX,PLCE1,FGFR2,CDKN1C,TRIM6,SWAP70,PRR5L,PTPRJ,CNTF,MAP3K11,CCND1,UVRAG,WNK1,LRP6,DUSP16,TWF1,RAPGEF3,DAZAP2,ACVRL1,ERBB3,PTPN11,P2RX7,CDK2AP1,LACC1,WDFY2,DNAJC3,PRKD1,SNX6,HSPA2,PPP1R36,PSEN1,ENTPD5,TGFB3,GREM1,CSPG4,PDE8A,IQGAP1,SLCO3A1,GPRC5B,CDH5,PLCG2,KSR1,TRAF4,TAOK1,CCR7,DBF4B,SPAG9,CARD14,YES1,TWSG1,LDLRAD4,IMPACT,URI1,PPP1R14A,SIRT2,CADM4,APOC2,PTPRH,MAVS,RASSF2,BMP2,STK4,DBNDD2,APP,CHEK2,FBXO7,PLA2G6,TMSB4X,CCNB3,RAP2C
CD1	TRUE	0.000165958	17	1366	8	0.00585652	0.470588	GO:0043217	GO:BP	myelin maintenance	21100	12198	GO:0007009, GO:0042552	IMP,ISS,IEA,IEA,ISS IBA IEA,IEA,IEA,ISS IEA	DEGS1,CXCR4,SH3TC2,NDRG1,MYRF,PALS1,FA2H,ABCD1
CD1	TRUE	0.000165958	142	1366	25	0.0183016	0.176056	GO:0051961	GO:BP	negative regulation of nervous system development	21100	16222	GO:0007399, GO:0051093, GO:0051241, GO:0051960	ISS IEA,IBA,IEA,ISS IEA,IEA,ISS IBA IEA,IBA,IEA,ISS IBA IEA,IBA,ISS,IEA,IBA,IEA,IEA,IEA,ISS,IDA IEA,IDA IBA,ISS IEA,IEA,ISS IEA,ISS,IEA,IEA	CERS2,SEMA3B,RYK,REST,SPP1,SEMA5A,SEMA6A,CTNNA1,DAAM2,SEMA3C,ELAPOR2,CDKN2B,SEMA4D,NKX6-2,SPART,PSEN1,DICER1,B2M,SEMA6D,TMEM98,MBP,MAG,SIRT2,SOX10,TSPO
CD1	TRUE	0.000172386	1715	1366	157	0.114934	0.0915452	GO:0023056	GO:BP	positive regulation of signaling	21100	7652	GO:0023051, GO:0023052, GO:0048518	ISS IEA,IMP,IBA,IEA,IEA,IEA,IEA,IGI IEA,ISS IEA,IDA,IDA IBA IEA,IEA,ISS,IMP TAS,IBA IEA,IBA,IMP,IMP,IMP IEA,IGI,IMP,IMP IEP,IEA,IDA,ISS IEA,IDA,IMP IEP NAS,IEA,IDA,IMP ISS,HMP,IDA,IDA,IMP,ISS,IDA IMP IBA,IEA,IMP,IDA IBA,ISS IEA,IMP TAS,IDA IMP IEA,IDA,IEA,IDA,IDA IEA,ISS,IEA,IEA,IDA IEA,IBA,IDA,ISS IEA,IDA,IEA,IDA IMP IBA,IDA IGI IEA,IEA,IDA,IEA,ISS IBA IEA,ISS IEA,IEA,IDA,ISS IEA,IMP,IGI,IMP IC,ISS IBA IEA,IDA,IDA IMP IBA,IMP,IMP IGI IEA,IDA IBA IEA,IMP,IEA,IDA IBA IEA,IEA,IMP,IBA IEA,IMP,IMP,IMP,IEP ISS IEA,IBA,ISS IEA,IDA IMP IEA,IEA,IDA,IMP ISS,IDA,IMP ISS,IMP IBA,IMP,IMP IBA IEA,IEA,IMP ISS,IMP IEA,TAS,IMP,IMP,IMP,IMP IBA IEA,IDA IMP IEA,TAS IEA,IDA IEA,IDA IMP IEA,IEA,IMP,IBA IEA,IMP,IEA,IEA,ISS IBA IEA,IEA,IEA,IEA,IMP IBA IEA,IMP,HMP,ISS,ISS IEA,IDA,IMP,IEA,ISS IEA,IEA,IMP,IDA ISS IEA,IDA IBA IEA,IDA IMP,IC IEA,IEA,IDA IEA,IMP,HMP,IDA IMP IBA,IMP,ISS IBA IEA,IEA,IMP IBA,ISS,IDA,IDA HMP,IDA IBA,IEA,IDA IMP IGI ISS IBA IEA,ISS IEA,IEA,IEA,IDA IMP IBA,IMP IGI,HMP,ISS IEA,IDA IBA,IEA,IMP	VAMP3,ECE1,BMP8B,NCSTN,ADORA1,CNTN2,NENF,DISC1,RSAD2,CCDC88A,TGFA,MAL,MAP4K4,BCL2L11,LIMS2,GPR17,CXCR4,ZEB2,STK39,LRP2,CASP10,CASP8,FZD5,FN1,BOK,TGFBR2,RHOA,GNAI2,GPR62,ROBO1,ATP2C1,RYK,PPP2R3A,RNF13,P2RY12,PDCD10,SKIL,PAK2,TNIP2,RBPJ,PDGFRA,KDR,SPP1,LEF1,ALPK1,TLR3,SEMA5A,ITGA1,ITGA2,IL6ST,ERBIN,NAIP,ZBED3,FNIP1,CTNNA1,FGF1,ADRB2,NDST1,TRIM41,PSMB9,DAAM2,BVES,LAMA2,CCN2,DLL1,MTURN,SFRP4,HIP1,ELAPOR2,TRIM56,CAV2,CAV1,CFTR,GPR37,HIPK2,CA2,RIPK2,STK3,PTK2,SLC24A2,CDKN2B,SEMA4D,PRXL2C,LPAR1,TRAF1,ABL1,BAMBI,KIF5B,ITGB1,HHEX,PLCE1,FGFR2,FAM53B,CDKN1C,TRIM6,PRR5L,PTPRJ,MAP3K11,BIRC3,SIK3,WNK1,TM7SF3,IRAK4,ACVRL1,ERBB3,LGR5,PTPN11,P2RX7,HIP1R,TNFRSF19,PRKD1,SOS2,PSEN1,TGFB3,GREM1,NEO1,CSPG4,PDE8A,IQGAP1,LITAF,GPRC5B,NKD1,SALL1,CDH5,CMTM3,PLCG2,CTNS,EPN2,KSR1,TRAF4,TAOK1,CCR7,SPAG9,TWSG1,SMAD2,C18orf32,CD226,ACTN4,SHKBP1,GIPR,PLEKHA4,EMC10,KLK6,MAVS,RASSF2,FERMT1,BMP2,JAG1,ADA,STK4,SULF2,APP,APOL3,PLA2G6,EDA2R,EDA,VAMP7
CD1	TRUE	0.000172386	1097	1366	109	0.079795	0.0993619	GO:0001932	GO:BP	regulation of protein phosphorylation	21100	662	GO:0006468, GO:0031399, GO:0042325	IMP,IBA,IEA,IEA,IEA,IDA ISS,IDA IBA IEA,IEA,IDA,IEA,IDA,IDA ISS IEA,IDA,IMP,IDA,IDA,IDA IMP IBA,IDA TAS IEA,IEA,IMP,IDA,IEA,NAS,IMP,ISS IEA,IDA IMP,IDA IMP IBA IEA,IGI TAS,IMP,IEA,IEA,IBA,ISS IEA,IDA,IDA IMP IBA IEA,IEA,IDA,IDA,IBA TAS,IEA,IDA,IMP IEA,IMP IGI IEA,IDA IEA,IBA IEA,IDA ISS IEA,IEA,IDA IMP,IDA,IDA,IMP IBA IEA,IMP,IMP IEA,IDA ISS IBA,IDA IBA IEA,IMP,IDA IBA,IDA,IEA,IDA IMP,IDA,IDA,IDA,IEA,IMP,IMP,IMP,IEA,IDA,IDA,IMP ISS IEA,IGI,NAS,IEA,IEA,ISS IBA,IDA ISS IEA,IDA,IMP,IMP IEA,IMP,ISS IEA,IDA,ISS IEA,ISS IEA,IDA IEA,IEA,IC,IEA,IEA,IDA NAS,IEA,IDA,IDA IMP IBA,ISS IEA,ISS IEA,IMP IEA,IEA,IDA,IDA IBA,IDA IMP IBA IEA,IDA IEA,IDA IBA,IDA IMP IGI ISS IEA,IEA,IEA,IEA,IBA IEA,ISS IEA	CEP85,BMP8B,CKS1B,ADORA1,GJC2,CCDC88A,TGFA,PLCL1,STRADB,FZD5,FN1,TGFBR2,RHOA,ROBO1,HEG1,IL12A,PDCD10,PAK2,DLG1,LIMCH1,KDR,ACSL1,TLR3,IL6ST,ZBED3,FNIP1,FGF1,ADRB2,FAXDC2,CCN2,EPM2A,PPIL4,CNKSR3,SNX9,CAV1,HIPK2,RARRES2,RIPK2,CCNE2,STK3,ENPP2,DEPTOR,PTK2,CDKN2B,MOB3B,SEMA4D,CDK5RAP2,ABL1,HHEX,PLCE1,CDKN1C,TRIM6,PRR5L,PTPRJ,CNTF,MAP3K11,CCND1,UVRAG,WNK1,LRP6,DUSP16,TWF1,RAPGEF3,DAZAP2,ACVRL1,ERBB3,PTPN11,P2RX7,CDK2AP1,WDFY2,DNAJC3,PRKD1,SNX6,HSPA2,PSEN1,TGFB3,GREM1,CSPG4,PDE8A,IQGAP1,SLCO3A1,GPRC5B,CDH5,PLCG2,KSR1,TRAF4,TAOK1,CCR7,DBF4B,SPAG9,CARD14,YES1,TWSG1,LDLRAD4,IMPACT,SIRT2,CADM4,PTPRH,MAVS,RASSF2,BMP2,STK4,DBNDD2,APP,CHEK2,FBXO7,PLA2G6,CCNB3,RAP2C
CD1	TRUE	0.000175349	2781	1366	236	0.172767	0.0848616	GO:0002376	GO:BP	immune system process	21100	1029	GO:0008150	IEA,IDA,IEA,ISS IBA IEA,ISS IBA IEA,IEA,IMP ISS IEA,IBA,IBA,IEP IEA,IEA,IEA,IEA,ISS IEA,IDA IMP IBA IC IEA,ISS IEA,ISS IBA IEA,IMP,IEA,IEA,IEP,IEA,IMP IBA,IEA,IEA,IBA TAS,IDA,IDA IBA TAS IEA,IMP,IMP ISS IBA TAS,IDA IEA,IDA IEA,ISS,IDA ISS IEA,IBA,IMP IEA,ISS IBA IEA,IEA,IEA,IBA IEA,ISS TAS IEA,IDA IMP TAS IEA,IBA IEA,ISS,IEA,IEA,TAS IEA,IDA,TAS,IEA,ISS IBA,IEA,IEA,ISS IBA IEA,IEA,IMP IBA,IDA IMP ISS IEA,IDA TAS IEA,IDA IBA IEA,IDA TAS NAS IEA,IDA IEP ISS IEA,IEA,IEA,IMP IC,IMP IEA,IEA,IEA,IDA IEA,IBA,IBA,TAS NAS IEA,IMP,ISS IEA,TAS,IMP,IDA,ISS IEA,IDA,IBA,IEA,ISS IEA,IEA,ISS IEA,IEA,TAS NAS,IBA,ISS,ISS NAS IEA,IDA,IEA,IMP,IEA,IDA IMP,TAS,IDA IMP IEA,IBA,IDA ISS IBA IEA,IDA IMP,ISS IEA,ISS,IMP IBA,IEA,NAS,ISS IEA,IDA ISS IBA TAS IEA,IEA,IEA,IEA,IEA,IGI IBA TAS,IEP IEA,IDA IMP ISS IBA TAS IEA,IEP ISS IBA TAS,TAS,IBA TAS,IMP IEA,ISS TAS IEA,ISS TAS IEA,IEP,IEA,IMP IEA,IMP IC,IEA,IEA,ISS,IMP,ISS,TAS,IEA,IEA,IBA,IMP IBA IEA,IEA,IDA IMP ISS TAS,IDA IBA IEA,IEA,IEA,IMP ISS,IEA,TAS,ISS TAS IEA,IMP IEA,IDA TAS IEA,IEA,IDA IMP IEA,IMP ISS IEA,IEA,IDA IEA,IEA,IDA IBA TAS IEA,IBA,IBA,IMP TAS IEA,TAS,IEA,IEA,TAS IEA,IMP IEP IEA,ISS IEA,IEA,IMP,IEA,IDA IEA,NAS,IMP,IBA IEA,IEA,IEA,IDA IMP ISS IEA,IGI IEA,IDA,NAS,ISS IEA,IMP,IDA IGI IBA NAS IEA,IEA,TAS,IEA,IMP,IC,IEA,IEA,IMP,ISS,IEA,ISS IEA,IEA,IDA IMP ISS TAS IEA,IEA,IEA,IMP,IMP ISS IBA,ISS IEA,IDA ISS IBA TAS IC IEA,IMP ISS IEA,IBA TAS,IDA IEA,IDA IEA,IEA,IDA IMP,IDA IMP IBA IEA,TAS,TAS,TAS,IMP,IMP,IDA ISS IBA,IDA IMP ISS IBA TAS,IEA,IDA,IMP IEA,IDA IMP ISS IEA,IEA,IMP NAS IEA,TAS IEA,IDA IBA IEA,IEA,TAS IEA,IMP,IDA,IMP ISS,IMP IGI,IDA IMP IBA,IEA,IDA TAS,IEA,IDA IEA,IDA,IEA,ISS,IEA,IEA,IMP IEA,IDA IMP IEA,TAS,IMP ISS	VAMP3,PADI2,WASF2,THEMIS2,AKIRIN1,ZMPSTE24,PDE4B,IFI44L,IFI44,STXBP3,NCSTN,RO60,ADORA1,SOX13,CD46,LBR,RSAD2,RAB10,EPAS1,TTC7A,PLEK,APLF,DYSF,BCL2L11,GPR17,CXCR4,TNFAIP6,IFIH1,STK39,CASP8,FZD5,FN1,DOCK10,TGFBR2,ACKR2,RHOA,TAFA4,MITF,ALCAM,TF,P2RY12,IL12A,TRIM59,MECOM,SKIL,CLDN1,IL1RAP,APOD,PAK2,DLG1,TNIP2,RBPJ,PDGFRA,KDR,REST,TET2,LEF1,ALPK1,MARCHF1,TLR3,PTGER4,ITGA1,ITGA2,IL6ST,ERBIN,NAIP,AP3B1,SERINC5,MSH3,XRCC4,ERAP1,SLC12A2,FNIP1,SAR1B,FAXDC2,TRIM41,FOXC1,H4C8,MOG,PSMB9,TFEB,ADGRF5,UFL1,BVES,CD164,FRK,IFNGR1,DLL1,AHR,ITGB8,MTURN,ANLN,SBDS,SEMA3C,CDK6,AZGP1,TRIM56,CAV1,CYREN,HIPK2,RARRES2,AGPAT5,KIF13B,CYP7B1,RIPK2,TMEM64,STK3,ENPP2,NDRG1,PTK2,CDKN2B,DDX58,CTSL,SEMA4D,CTSV,GSN,ABL1,PRKCQ,BMI1,PIP4K2A,KIF5B,ITGB1,SGPL1,IFIT2,HHEX,SH3PXD2A,FGFR2,DMBT1,DOCK1,CDKN1C,RHOG,TRIM6,SWAP70,PTPRJ,LPXN,MPEG1,CDC42EP2,GAB2,PICALM,BIRC3,POU2AF1,ST3GAL4,ETS1,FLI1,JAM3,WNK1,CD9,A2M,OLR1,KLRK1,KLRC4,KLRC3,IRAK4,RAPGEF3,SLC11A2,PAWR,PTPN11,OAS1,OAS2,P2RX7,N4BP2L2,ELF1,LACC1,CYSLTR2,LAMP1,IRF9,PRKD1,SOS2,ZBTB1,PSEN1,TGFB3,ADSS1,GREM1,SNAP23,B2M,TMOD3,TCF12,MYO1E,DAPK2,SPG21,PSTPIP1,ISG20,CRTC3,GPRC5B,CMTM3,CBFB,ATXN1L,PLCG2,SPNS2,TRAF4,MYO18A,EVI2B,TMEM98,CCR7,CYBC1,YES1,TWSG1,RNF125,PHLPP1,HMSD,CD226,MBP,DNM2,ADGRE5,ADGRE2,FCHO1,IL12RB1,CD22,SIRT2,FLT3LG,LILRA4,MAVS,RASSF2,JAG1,ITCH,ADA,STK4,PREX1,NFATC2,CDH26,CXADR,APP,IFNAR2,FBXO7,PLA2G6,APOBEC3C,APOBEC3G,MOSPD2,EDA,ATP7A,CYSLTR1,ITM2A,NKAP,SH2D1A,APLN,VAMP7
CD1	TRUE	0.000175349	5700	1366	441	0.32284	0.0773684	GO:0044249	GO:BP	cellular biosynthetic process	21100	12692	GO:0009058, GO:0044237	IMP,IBA IC IEA,IDA IMP IBA IEA,IBA IEA,IDA IMP IGI ISS IBA IEA,IBA,IEA,ISS IBA IEA,IDA IMP IBA TAS IEA,ISS,IDA IBA TAS IEA,IDA,IBA IEA,IBA IEA,IBA TAS IEA,IDA IMP,IEA,IDA ISS,TAS IEA,IDA IBA TAS IEA,IEA,IEA,IBA IEA,IEA,IEA,IBA TAS IEA,IBA IEA,IMP IBA NAS IEA,TAS,TAS,IMP,IMP ISS IBA IEA,IBA IEA,IDA IBA,IBA,ISS IEA,IDA IBA IEA,IMP ISS IEA,IBA TAS IEA,IDA IBA IEA,IDA IMP,IBA,IEA,IDA IMP IBA TAS IEA,IBA,IDA IGI IBA IEA,IBA,ISS TAS IEA,IDA,IDA,IDA,IDA IBA IEA,IEA,IDA IBA IEA,IDA ISS IBA IEA,IDA,IDA IMP IBA IC IEA,IEA,IBA IEA,IEA,IDA IBA IEA,IDA IGI IEA,IMP TAS NAS IEA,IBA,IDA IBA TAS IEA,IBA,IBA,IBA,IDA IBA TAS IEA,IBA TAS,IDA,TAS IEA,IBA IEA,IBA,ISS IBA IEA,IDA IMP IBA IEA,IDA IBA NAS IEA,IEA,ISS IBA IEA,IDA IMP IBA NAS IEA,IMP IBA IEA,IDA IBA,IDA IBA IEA,IBA TAS IEA,IBA,IMP,IEA,IDA IBA IEA,IDA IBA IEA,IMP TAS IEA,IMP IBA NAS,IBA IEA,IMP,IDA IBA,IMP IBA IEA,IMP ISS IBA IEA,IBA IEA,IDA IMP ISS IEA,IBA IEA,TAS IEA,IDA IBA,IMP IBA TAS IEA,IMP,IDA IMP IBA TAS NAS IEA,IDA IBA IEA,IDA IBA IEA,IDA,IDA IMP IBA,IDA IBA TAS IEA,IDA IMP ISS IBA IEA,ISS IEA,IDA IBA TAS IEA,IDA IBA,IBA TAS IEA,ISS IEA,IDA IBA IEA,IEA,TAS,IDA IBA TAS IEA,IMP IBA IEA,IDA IBA IEA,ISS IBA IEA,IEA,TAS IEA,IDA IMP ISS IBA IEA,IMP IBA TAS IEA,IDA IBA IEA,TAS,IEA,ISS IBA IEA,IDA,IDA IBA IEA,IEA,ISS IBA IEA,IBA,IDA IMP ISS IBA NAS IEA,IEA,TAS,ISS IEA,IEA,IBA IEA,IEA,IBA IEA,IEA,IBA,IDA IMP IBA TAS IEA,IDA ISS IBA TAS IEA,ISS TAS,IDA IBA NAS IEA,IEA,IDA IMP IBA TAS IEA,IDA IMP IBA IEA,IBA IEA,IMP,IMP,IBA IEA,IDA,IDA TAS IEA,IEA,TAS,IBA TAS IEA,TAS IEA,IBA,TAS IEA,TAS NAS IEA,IEA,IBA,ISS IEA,IBA,IBA IEA,TAS,IDA ISS IBA IEA,IEA,IDA IBA,IDA IBA IEA,IMP,IDA,IBA IEA,IEA,IEA,IDA,IBA IEA,IDA NAS IEA,IBA,IMP IEA,IMP ISS IEA,ISS IBA,IEA,IDA IBA IEA,IMP ISS IBA IEA,NAS,TAS NAS IEA,IBA IEA,IDA IBA,IDA,IBA TAS IEA,IBA TAS IEA,IDA IMP NAS IEA,IBA,IBA,IGI,IDA IBA IEA,ISS IBA IEA,IDA,IEA,IDA IMP IGI ISS NAS IEA,IBA IEA,IBA IEA,IDA,ISS TAS,IMP IBA IEA,IDA IBA TAS IEA,TAS IEA,TAS,IEA,IBA IEA,IMP,TAS IEA,IEA,IBA IEA,IDA IBA TAS IEA,IDA IBA,IDA IBA,TAS,IDA ISS,IBA,IDA IMP ISS IEA,IEA,IMP IBA,IDA IBA IEA,IEA,IDA,IDA IBA IEA,IDA IBA TAS IEA,IDA IBA TAS IEA,TAS,IDA IMP IBA TAS,IDA IBA TAS NAS IEA,IDA IMP IBA TAS IC IEA,IMP TAS,IDA IBA IEA,IDA IBA,IDA IBA IC IEA,ISS,ISS IBA NAS IEA,IMP,IDA IGI IEA,IMP ISS IBA IEA,IDA,IBA IEA,IBA IEA,IEA,IDA TAS,IMP,IMP IBA IEA,IEA,ISS IBA IEA,IDA IMP IEA,IDA TAS NAS IEA,IEA,IBA,IDA IEA,TAS,IDA IEA,IDA,IDA IMP IBA TAS IEA,IDA,IDA IBA IEA,IGI IBA,ISS IEA,IDA IBA TAS IEA,IDA IMP IBA IEA,IDA IMP IBA IEA,IEA,IDA IMP IBA IEA,IEA,IDA IBA TAS IEA,TAS IEA,IDA IMP ISS IEA,IDA IMP IBA IEA,IDA IMP IBA IEA,TAS IEA,IMP IEA,ISS IBA TAS IEA,IDA IBA IEA,IEA,IBA IEA,IBA TAS,IDA IMP IBA,IDA,ISS IBA,IDA IBA NAS IEA,IDA IMP ISS IBA TAS IEA,IMP ISS IEA,IMP IEA,IBA IEA,IDA IBA TAS IEA,IMP IGI TAS,IDA,NAS,IEA,IEA,IDA IMP IBA,IEA,IDA IBA TAS IEA,IMP IEA,ISS IEA,IDA ISS,IMP IBA IEA,IDA IBA TAS IEA,ISS,ISS IBA IEA,IDA IBA IEA,IDA ISS IEA,IMP ISS IEA,ISS IBA IEA,IMP,IBA,IDA IBA TAS IEA,IEA,IMP IBA,IMP IBA,IEA,IMP IEA,IEA,IBA IEA,IMP,IDA ISS IBA IEA,IBA IEA,IMP,IDA IBA IEA,ISS IBA TAS IEA,IBA IEA,IDA,IBA IEA,IDA ISS TAS IEA,IDA IBA TAS,IDA ISS IEA,IMP IEA,TAS,IBA IEA,IEA,IBA IEA,IDA IGI ISS IBA TAS IEA,IEA,ISS IEA,IDA IMP IBA TAS IEA,IBA,IDA IBA,IDA IMP IBA IEA,IMP,IMP IBA IEA,IMP,IDA IBA IC IEA,IEA,IMP IBA TAS IEA,IDA IEA,ISS IBA IEA,IDA IBA IEA,ISS IBA TAS,IDA IBA,IDA IBA,IDA IMP ISS IEA,IBA TAS IEA,IDA IBA TAS IEA,IBA TAS IEA,IBA TAS IEA,TAS,TAS,IDA IBA TAS IEA,IBA IEA,NAS IEA,IDA IBA,IBA IEA,IBA IEA,IDA IMP IBA,IBA IEA,IBA TAS,IBA IEA,IBA TAS IEA,IMP IEA,IDA IMP ISS IEA,IBA TAS IEA,IDA IBA IEA,IBA IEA,IDA,IBA IEA,IBA IEA,IBA IEA,IBA IEA,IBA IEA,IDA,IDA IGI IBA IEA,IMP IEA,TAS,IBA IEA,IDA IMP ISS IBA IEA,ISS IEA,IDA IMP IBA TAS IEA,IDA IBA IEA,IDA IMP ISS IBA TAS IEA,IDA IMP IBA,IDA IBA TAS IEA,IDA IBA,IDA IBA TAS IEA,IGI ISS IEA,IDA IMP ISS IBA IEA,IBA IEA,IBA IEA,TAS,IDA IMP IEA,IDA IMP IBA IEA,TAS,IEA,IDA,IBA TAS IEA,ISS IEA,IDA IEA,ISS IBA TAS IEA,IMP IBA IEA,TAS IEA,IDA IMP,IDA IMP IBA IEA,ISS IEA,IDA IBA,IMP,IDA,IDA,IDA IBA IEA,IDA IMP IBA NAS IEA,IMP ISS,IBA,NAS,IEA,IDA IMP IBA IEA,IMP IBA IEA,IDA,IDA IMP IBA,IEA,IBA,ISS IEA	H6PD,NMNAT1,UBIAD1,SPOCD1,HDAC1,AKIRIN1,ZMPSTE24,FOXO6,ELOVL1,SLC6A9,CMPK1,TMEM59,TCEANC2,ST6GALNAC3,PIGK,ZZZ3,DPYD,CSDE1,TTF2,CERS2,S100A10,CKS1B,PIGM,NCSTN,POGK,TBX19,ZBTB37,MRPS14,IVNS1ABP,RO60,NEK7,SOX13,PIK3C2B,MDM4,CDK18,SLC45A3,EIF2D,LPGAT1,DEGS1,PYCR2,SPRTN,SCCPDH,MBOAT2,MYCN,C1GALT1C1L,EPAS1,TTC7A,MTIF2,PNPT1,PLEK,ANXA4,PAIP2B,MRPL19,MAT2A,POU3F3,BIN1,ZEB2,NOSTRIN,HOXD1,INPP1,CARF,FZD5,CPS1,IKZF2,CYP27A1,SP110,SP140,SP140L,B3GNT7,PTMA,XPC,GALNT15,ZNF621,ZBTB47,HHATL,LIMD1,SMARCC1,RHOA,EOGT,MITF,RYBP,GXYLT2,DHFR2,CPOX,BBX,PARP15,TF,MECOM,SKIL,PLD1,ACTL6A,IL1RAP,DLG1,TNIP2,HMX1,CPEB2,QDPR,RBPJ,KLF3,RFC1,APBB2,SRD5A3,TMEM165,REST,ENOPH1,SCD5,SPP1,TET2,PAPSS1,LEF1,UGT8,SMARCA5,WWC2,ACSL1,TLR3,MTRR,ITGA2,PLPP1,ELOVL7,ERBIN,POLK,ZBED3,AP3B1,SERINC5,DHFR,ELL2,ST8SIA4,NUDT12,MAN2A1,ZNF608,FNIP1,FGF1,ADRB2,NDST1,TRIM41,FOXC1,CDYL,SLC35B3,MBOAT1,H4C8,ZNF322,LINC00240,ZFP57,PSMB9,IP6K3,MOCS1,NFYA,MDFI,TFEB,ADGRF5,ELOVL5,GCLC,B3GAT2,MYO6,UFL1,AMD1,FRK,DSE,CCN2,SGK1,HBS1L,EPM2A,PPIL4,SYNJ2,AGPAT4,QKI,PHF10,DLL1,ZNF853,C1GALT1,AGMO,AHR,CDCA7L,FAM126A,CREB5,MTURN,SFRP4,ZNF713,GATAD1,CDK6,SLC25A13,ZKSCAN1,GAL3ST4,TRIM56,PLOD3,CAV1,AASS,GPR37,CREB3L2,HIPK2,CLN8,AGPAT5,PPP1R3B,GOLGA7,GINS4,TCEA1,CYP7B1,RIPK2,C8orf88,DPY19L4,STK3,RRM2B,HAS2,RNF139,CHRAC1,AGO2,DMRT2,MTAP,DDX58,TUT7,SEMA4D,SPTLC1,HSD17B3,SLC35D2,CAVIN4,ZNF189,RNF20,SLC44A1,TMEM38B,ZNF462,ALAD,CDK5RAP2,TRAF1,ABL1,ABCA2,UAP1L1,PRKCQ,DNAJC1,BMI1,PIP4K2A,PRTFDC1,BAMBI,ZNF438,CSGALNACT2,SGMS1,SGPL1,CHST3,SAMD8,HHEX,PLCE1,SCD,SFR1,EIF3A,FGFR2,NKX6-2,SIGIRR,CDKN1C,PGAP2,RHOG,TRIM6,AMPD3,RNF141,HTATIP2,PRMT3,APIP,LPXN,MYRF,TMEM258,FADS1,PLAAT3,ZDHHC24,CARNS1,ALDH3B1,CCND1,UVRAG,ACER3,PICALM,PGR,POU2AF1,CHEK1,ST3GAL4,ETS1,FLI1,KLRK1,LRP6,SLC11A2,TFCP2,GALNT6,ACVRL1,RXYLT1,MDM2,PAWR,TMTC2,HCFC2,NFYB,P2RX7,ZNF664,SAP18,ZDHHC20,PARP4,N4BP2L2,ELF1,GTF2F2,DNAJC3,TMTC4,HOMEZ,IRF9,PRKD1,SNX6,BAZ1A,DMAC2L,SAV1,ZBTB1,CHURC1,FUT8,PSEN1,ENTPD5,TGFB3,POMT2,SPTLC2,DICER1,SETD3,ADSS1,GREM1,CAPN3,PATL2,DUOXA1,SECISBP2L,TCF12,POLR2M,ICE2,PCLAF,OAZ2,LARP6,PDE8A,CRTC3,SLCO3A1,SOX8,ZSCAN32,LITAF,SALL1,CBFB,B3GNT9,CDH1,ATXN1L,FA2H,CHST6,PLCG2,CTNS,SPNS2,ZMYND15,KRBA2,ZNF624,SREBF1,CASC3,CCR7,BRCA1,ZNF652,VEZF1,TBX2,ABCA8,CBX2,CARD14,TYMS,YES1,ZBTB14,NPC1,IMPACT,SS18,CHST9,ZNF397,ZNF24,SMAD2,POLI,FECH,PIGN,KDSR,DSEL,PLPP2,CERS4,ZNF846,DNM2,KANK2,ZNF708,ZNF676,URI1,ZNF565,ZNF146,ZFP14,ZNF345,ACTN4,SIRT2,NFKBIB,ERF,ZNF234,APOC2,ZNF649,ZNF765,ZNF813,ZNF471,EBF4,MAVS,BMP2,JAG1,RRBP1,NKX2-2,E2F1,ITCH,PIGU,TP53INP2,ADA,PEDS1,NFATC2,ZNF217,TCFL5,APP,BACH1,OLIG2,OLIG1,CBR1,PIGP,ERG,HSF2BP,LSS,CHEK2,GAL3ST1,MPST,POLR2F,SOX10,PLA2G6,TSPO,TMSB4X,NR0B1,MID1IP1,JADE3,GNL3L,EDA2R,EDA,FOXO4,MAGT1,ATP7A,ITM2A,HMGN5,PLP1,NKAP,C1GALT1C1,APLN,ZDHHC9,RAP2C,MAGEC3,ABCD1
CD1	TRUE	0.000192168	322	1366	43	0.0314788	0.13354	GO:0060249	GO:BP	anatomical structure homeostasis	21100	17026	GO:0042592	IEA,IEA,ISS IEA,TAS,IMP,IMP,HEP IEA,NAS,IMP IBA,ISS,IEA,IBA IEA,IEA,ISS TAS,IEA,ISS IEA,IEA,NAS,IEA,HEP,IEA,IMP ISS IEA,NAS,IMP,IMP,IEA,IMP,NAS,NAS,IMP,IEA,IMP,ISS IEA,IEA,IMP IBA NAS,TAS,HEP,NAS,IMP,IDA,IEA,IMP,IEA	ADORA1,EPAS1,STK39,BARD1,CHMP2B,NPHP3,TF,CLDN1,PROM1,APBB2,KDR,SPP1,CLCN3,SLC12A2,ADRB2,FOXC1,ADGRF5,LAMA2,CCN2,AZGP1,TMEM64,WHRN,ITGB1,PCDH15,PBLD,LIPA,USH1C,ESAM,JAM3,POC1B,PTPN11,OAS1,P2RX7,CFL2,TJP1,CAPN3,B2M,CDH5,TAOK1,MBP,TP53INP2,CXADR,LAMP2
CD1	TRUE	0.000205341	76	1366	17	0.0124451	0.223684	GO:0048708	GO:BP	astrocyte differentiation	21100	15008	GO:0007417, GO:0010001	IEA,IMP,IEA,ISS,ISS IEA,ISS,IEA,IEA,IBA,IEA,IGI,IEA,IEA,ISS IEA,IEA,IGI,IEA	CNTN2,BIN1,IL6ST,IFNGR1,DLL1,CDK6,ABL1,LAMC3,CNTF,PTPN11,PSEN1,SOX8,MAG,BMP2,NKX2-2,APP,PLP1
CD1	TRUE	0.000212266	1242	1366	120	0.0878477	0.0966184	GO:0042325	GO:BP	regulation of phosphorylation	21100	11668	GO:0016310, GO:0019220	IMP,IBA,IEA,IEA,IEA,IDA ISS,IDA IBA IEA,IEA,IDA,IEA,IMP,IDA,IDA ISS IEA,IDA,IMP,IDA,IEA,IBA,TAS,IDA,IDA IMP IBA,IDA TAS IEA,IEA,IMP,IMP IBA,IDA IBA,IEA,NAS,IMP,ISS IEA,IDA IMP,IDA IMP IBA IEA,IGI TAS,IMP,IEA,IEA,IBA,ISS IEA,IDA,IBA,IDA IMP IBA IEA,IEA,IDA,IDA,IBA TAS,IEA,IDA,IMP IEA,IMP IGI TAS IEA,IDA IEA,IBA IEA,IDA ISS IEA,IMP,IEA,IDA IMP,IMP,IDA,IDA,IBA,IDA IMP IBA IEA,IMP,IMP IEA,IDA ISS IBA,IDA IBA IEA,IMP,IDA IBA,IDA,IEA,IDA IMP,IDA,IDA,IDA,IEA,IMP,IMP IBA,IMP,IMP IEA,IDA,IDA,IMP ISS IEA,IGI IC,NAS,IEA,IDA IGI IEA,ISS,ISS IBA,IDA ISS IEA,IDA,IMP,IMP IEA,IMP,ISS IEA,IDA,ISS IEA,ISS IEA,IDA IEA,IEA,IC,IEA,IEA,IDA NAS,IEA,IDA,IDA IMP IBA,ISS IEA,IEA,ISS NAS IEA,IMP IEA,IEA,IDA,IDA IBA,IDA IMP IBA IEA,IDA IEA,IDA IBA,IDA IMP IGI ISS IEA,IEA,IEA,IEA,IBA IEA,ISS IEA	CEP85,BMP8B,CKS1B,ADORA1,GJC2,CCDC88A,TGFA,PLCL1,STRADB,FZD5,BARD1,FN1,TGFBR2,RHOA,ROBO1,HEG1,TF,RYK,P2RY12,IL12A,PDCD10,PAK2,DLG1,LIMCH1,PDGFRA,KDR,ACSL1,TLR3,IL6ST,ZBED3,FNIP1,FGF1,ADRB2,FAXDC2,CCN2,EPM2A,PPIL4,CNKSR3,SNX9,EPHB4,CAV1,HIPK2,RARRES2,RIPK2,CCNE2,STK3,ENPP2,DEPTOR,PTK2,CDKN2B,MOB3B,SEMA4D,PRXL2C,CDK5RAP2,ABL1,PIP4K2A,HHEX,PLCE1,FGFR2,CDKN1C,TRIM6,PRR5L,PTPRJ,CNTF,MAP3K11,CCND1,UVRAG,WNK1,LRP6,DUSP16,TWF1,RAPGEF3,DAZAP2,ACVRL1,ERBB3,PTPN11,P2RX7,CDK2AP1,WDFY2,DNAJC3,PRKD1,SNX6,HSPA2,PSEN1,ENTPD5,TGFB3,GREM1,CSPG4,PDE8A,IQGAP1,SLCO3A1,GPRC5B,CDH5,PLCG2,KSR1,TRAF4,TAOK1,CCR7,DBF4B,SPAG9,CARD14,YES1,TWSG1,LDLRAD4,IMPACT,PPP1R14A,SIRT2,CADM4,PTPRH,MAVS,RASSF2,BMP2,STK4,DBNDD2,APP,CHEK2,FBXO7,PLA2G6,CCNB3,RAP2C
CD1	TRUE	0.000215389	639	1366	71	0.0519766	0.111111	GO:0048589	GO:BP	developmental growth	21100	14901	GO:0032502, GO:0040007	IEA,ISS IBA IEA,IEA,IEA,IEA,IEA,IEA,ISS IEA,ISS IEA,IEA,IEA,IBA,ISS,IEA,IEA,IGI,IEA,ISS,ISS IEA,IEA,IMP IBA,ISS IBA IEA,IBA,IDA,IEA,IEA,IEA,ISS IEA,ISS IEA,IEA,IBA,IEA,IEA,IMP IBA,IEA,IMP IEA,IEA,IEA,IEA,IEA,ISS,ISS IEA,IEA,IEA,IEA,IEA,ISS IEA,IEA,ISS IBA IEA,IEA,IEA,IEA,IEA,IEA,ISS IEA,IBA IEA,IDA IBA,IMP,ISS IEA,ISS,IEA,ISS IEA,IEA,ISS IEA,IEA,ISS IEA,ISS IEA,NAS,IEA,ISS IEA,IEA	CLIC4,AKIRIN1,ZMPSTE24,DISC1,BCL2L11,TTL,CXCR4,TNFAIP6,NRP2,FN1,TGFBR2,SEMA3B,ALCAM,HEG1,RYK,PPP2R3A,IFT80,APOD,RBPJ,SPP1,WWC2,SEMA5A,SEMA6A,FGF1,ADRB2,FOXC1,PI16,DLL1,COBL,SBDS,SEMA3C,GINS4,STK3,SEMA4D,TMEM38B,ABL1,ITGB1,PCDH15,SGPL1,LZTS2,SHTN1,FGFR2,CDKN1C,GAS2,CHEK1,NINJ2,CD9,TNS2,LLPH,RAB21,PTPN11,SPART,SAV1,RAD51B,CAPN3,SPG11,SEMA6D,IQGAP1,NKD1,SALL1,SPAG9,TBX2,TYMS,IMPACT,SMAD2,DNM2,MAG,KLK6,STK4,APP,SOX10
CD1	TRUE	0.000221607	1180	1366	115	0.0841874	0.0974576	GO:0060429	GO:BP	epithelium development	21100	17195	GO:0009888	IEA,IMP IEA,ISS IEA,ISS IEA,IEA,NAS,IEA,ISS,IEA,IEP,ISS IEA,IEA,ISS IEA,IEA,IEA,ISS IEA,IMP IGI ISS NAS,IMP,ISS IEA,IEA,IMP IGI ISS IC,ISS IEA,IGI ISS IC,IMP,IEA,IEA,IEA,IMP,ISS IEA,IMP ISS IBA IEA,IEA,IEA,IEA,IEA,IDA IEA,IMP,IEA,IEA,IDA IMP,IMP ISS IEA,IEA,IBA,ISS IEA,IEA,IDA,IEA,ISS IEA,IEA,IDA,IEA,ISS IEA,IEA,IEA,IEA,IEA,IEA,IMP IBA,IEA,IBA IEA,IEA,IEA,ISS IEA,IEA,IDA,IEA,ISS,TAS NAS,IEA,ISS IBA,ISS IEA,IEA,IEA,IGI,IBA,IMP,IMP IEA,IEA,ISS IEA,IEA,IMP IGI,IEA,IEA,IMP IBA,IEA,IEA,IMP IBA,IEA,ISS IEA,ISS,ISS IBA IEA,ISS IEA,IEP ISS,IEA,IMP,IEA,IEA,IMP IEA,ISS IEA,IEA,IEA,IEA,IMP,IMP IBA,IGI IEA,ISS IEA,ISS NAS IEA,IEA,IEA,IEP,IBA IEA,IEA,IEA,IEA,ISS,IMP IGI	ECE1,CLIC4,PHACTR4,HDAC1,ZMPSTE24,VANGL1,HAPLN2,RAB10,WDPCP,ANXA4,POU3F3,CXCR4,LRP2,FZD5,CPS1,TGFBR2,RHOA,ROBO1,ARL13B,HEG1,NPHP3,RYK,PPP2R3A,PDCD10,SKIL,CLDN1,DLG1,PROM1,RBPJ,KDR,LEF1,FAT4,HHIP,ITGA2,IL6ST,MARVELD2,AP3B1,HSD17B4,FGF1,FOXC1,PSMB9,MYO6,DLL1,C1GALT1,SFRP4,RALA,COBL,SEMA3C,CDK6,PLOD3,CAV1,CYP7B1,CA2,STK3,DMRT2,CDKN2B,TDRD7,TMEM38B,WHRN,TNC,ABL1,SAPCD2,PCDH15,MMRN2,LZTS2,FGFR2,DMBT1,CDKN1C,USH1C,PLAAT3,CCND1,PGR,RDX,LRP6,RAPGEF3,ACVRL1,LGR5,RILPL1,TNFRSF19,STARD13,SAV1,EXOC5,PALS1,RAD51B,PSEN1,TJP1,GREM1,MYO1E,IQGAP1,SOX8,NKD1,SALL1,MMP2,CDH5,FA2H,ATP2C2,VEZF1,TBX2,TYMS,GREB1L,SMAD2,KANK2,PLEKHA4,FERMT1,BMP2,JAG1,NKX2-2,STK4,CBR1,SOX10,NR0B1,YIPF6,EDA,ATP7A,RAP2C
CD1	TRUE	0.000221607	558	1366	64	0.0468521	0.114695	GO:0009611	GO:BP	response to wounding	21100	3983	GO:0006950	IEA,TAS,IMP,ISS IEA,IEA,HMP,HMP ISS IEA,IEA,IBA,IEA,IBA NAS IEA,IEA,ISS,IDA,IDA,IMP ISS TAS IEA,IMP,IMP,ISS,IDA IMP ISS IEA,IMP,IEA,TAS IEA,TAS,IEA,ISS,ISS,IEA,IDA IBA,IDA IEA,IDA IBA,TAS,IMP,IEA,IDA,IDA IEP IEA,ISS IEA,IDA,IEA,IEA,IBA,ISS IEA,ISS IEA,IDA NAS,IMP,NAS,IEA,IDA,IEA,IDA,IEA,IEA,IMP TAS,IDA IEA,IEA,IEA,IMP IEA,IEA,NAS,IGI,IMP,IEA,IEA,IEA	NMNAT1,PAFAH2,STXBP3,CERS2,PEAR1,CSRP1,PLEK,TGFA,DYSF,CXCR4,FN1,TGFBR2,RHOA,CHMP2B,MYLK,P2RY12,PDCD10,CLDN1,APOD,PDGFRA,KDR,SPP1,ITGA2,IL6ST,AP3B1,DHFR,SLC12A2,CTNNA1,FGF1,ENPP4,DST,CCN2,CAV1,CREB3L2,PTK2,TNC,PRKCQ,ITGB1,FGFR2,HPS5,CNTF,ST3GAL4,ADIPOR2,CD9,ACVRL1,ERBB3,TSPAN8,CHMP4A,TGFB3,VASH1,MMP2,PLLP,PLCG2,EMILIN2,SMAD2,MAG,CADM4,GIPR,KLK6,FERMT1,SULF2,TSPO,ATP7A,C1GALT1C1
CD1	TRUE	0.000221607	241	1366	35	0.0256223	0.145228	GO:0016485	GO:BP	protein processing	21100	5820	GO:0006508, GO:0051604	IDA IBA,IBA IEA,IDA,IDA IMP ISS IBA IEA,IDA,IDA IMP IGI IBA IEA,IEA,IDA,IDA,IDA,ISS IEA,TAS,NAS,IMP IBA,IEA,IBA,IDA,IDA,IDA ISS,ISS IEA,IDA,ISS IBA IEA,IBA IEA,IDA,IBA,IEA,IDA IMP IGI IEA,IDA IBA IEA,IDA IBA IEA,IEA,IBA,IEA,IDA,IDA IMP IGI,NAS	ECE1,ZMPSTE24,TMEM59,OMA1,S100A10,NCSTN,CNTN2,SDE2,SPRTN,CASP8,RHBDD1,BCHE,ENPEP,CAST,RPS6KA2,KEL,RIPK2,RNF139,CTSL,GSN,FAM111A,MYRF,SPCS2,BACE1,CPM,P2RX7,PSEN1,SEC11A,PCSK6,GLG1,CPD,TMEM98,HPN,PSENEN,KLK6
CD1	TRUE	0.00022494	5876	1366	452	0.330893	0.0769231	GO:0048519	GO:BP	negative regulation of biological process	21100	14841	GO:0008150, GO:0050789	IDA,IEA,IDA IMP IBA IEA,IDA,TAS,IDA,IMP,IMP,ISS IEA,ISS IEA,IDA IMP IGI ISS TAS IEA,ISS IBA IEA,IEA,IDA,ISS,IDA,IMP ISS IEA,IBA,ISS IEA,IMP IEA,IEA,IMP,IDA IMP,ISS IEA,IEA,IEA,IMP IEA,IDA IBA,IEA,IMP,IDA IMP TAS IEA,IEA,IDA IBA,IMP ISS IEA,IDA,IEA,IDA IEA,IDA IC,IBA,IMP,IEA,IDA IMP IBA IEA,IDA NAS,IMP TAS IEA,IEA,IDA IBA IEA,IMP IBA,IMP IEA,IMP NAS,ISS IEA,IBA TAS IEA,IDA IMP ISS IEA,IEA,IEA,IMP,IDA IMP IEA,IDA IBA,IDA,IDA IEA,IEA,IGI ISS IEA,IBA IEA,IMP,ISS IEA,IDA IMP ISS,IEA,IEA,IDA IMP NAS,IDA,IDA IMP ISS IBA IEA,IDA TAS IEA,IMP IBA,IDA IMP IEA,NAS,IEA,IEA,IMP,IEA,IMP,ISS IBA IEA,IDA IMP ISS IBA IEA,IEA,IMP,IGI ISS IEA,IEA,IBA,ISS IBA,IMP IBA,IMP IEA,IMP IEA,IDA IMP ISS,IMP,IMP IEA,IEA,IMP IBA,IDA IMP,IDA ISS IBA,IDA IMP,IEA,IGI,IDA IGI,IEA,IMP IBA IEA,IEA,IDA IMP,IDA IMP,IDA IBA IEA,IDA,IDA IMP IEA,IDA IMP TAS,IMP IEA,IDA,IMP IBA IEA,IMP ISS IBA,IDA IMP ISS IEA,IEA,IEA,IDA,IMP,IDA,IDA IMP,IDA IMP ISS IBA TAS NAS IEA,IEA,IDA IMP IEA,IEA,IDA IMP IEA,IDA ISS IEA,IMP,TAS IEA,IDA IMP IBA,NAS,ISS IBA IEA,IDA ISS IBA IEA,IMP ISS IEA,NAS,IDA IMP TAS,IMP IEA,IDA ISS IBA TAS IEA,IDA IBA,ISS IEA,IDA,IDA,IDA IMP IBA IEA,ISS IEA,IDA IGI IBA,ISS IEA,ISS,IDA ISS IEA,ISS IEA,IDA IBA IEA,IDA ISS IEA,IDA IEA,TAS,IMP IEA,IMP,IDA,IBA,IEA,IEA,ISS IBA IEA,ISS,IEA,IDA IEA,IDA IEA,TAS NAS,IDA TAS,IBA IEA,ISS,IDA IEA,ISS IEA,IDA IEA,IDA IBA IEA,IBA,IMP ISS IBA IEA,IDA ISS,IMP,IDA IMP ISS IBA NAS IEA,IBA,ISS,IDA IMP TAS IEA,NAS,IDA IMP IBA,ISS IBA IEA,IDA IMP ISS IBA IEA,ISS,ISS IEA,IDA IEA,IMP IEA,IEA,NAS,IMP,IEA,ISS IEA,IBA,IMP IEA,IEA,IMP IGI IEA,IDA,IEA,IDA IMP ISS TAS IEA,IDA IMP IEA,IMP ISS IEA,IBA IEA,IDA IMP IEA,IEA,IDA ISS TAS,IDA IMP ISS IBA TAS IEA,IDA,IDA,IDA,IDA IMP,IEA,ISS IEA,IDA,IEA,IDA ISS IBA IEA,IMP ISS IBA TAS IEA,IDA ISS TAS IEA,IDA ISS,IMP,IMP,TAS,IMP IBA,IMP,IDA IMP IEA,IDA,IMP IEA,IMP IGI,IDA IMP ISS IEA,IDA IBA IEA,IDA ISS TAS IC,IBA IEA,IEA,IMP ISS IEA,ISS IEA,ISS TAS IEA,IDA,IDA IMP IBA IEA,IMP IEA,ISS IEA,IEA,TAS,IDA IMP,IMP IEA,IMP IEA,IMP,IDA IMP IBA,IDA IBA IEA,IDA IBA IEA,IMP,IDA IEA,IMP,IDA IMP IBA,IDA IMP ISS IEA,IEP,IBA TAS IEA,ISS IEA,IMP IEA,IEA,IMP,IDA IMP TAS IEA,IDA IMP TAS,IMP,IMP ISS IBA IEA,IDA IEA,IDA IEA,IEA,IDA,IDA IMP,IDA IBA,ISS,IMP IBA,ISS IBA IEA,IMP,IDA IMP ISS IEA,IDA IMP,IDA ISS IEA,IMP IBA,IDA IMP TAS IEA,IEA,TAS IEA,ISS IEA,IDA IMP,IBA IEA,ISS IEA,IDA IMP IBA,IBA,ISS IEA,IMP IEA,IDA IBA,IMP,IBA IEA,IMP ISS IBA,IMP IGI,IBA IEA,IEA,IEA,IEA,IMP ISS IEA,IEA,IMP,IMP TAS IEA,IDA IGI NAS,IEA,IDA,IDA,IEA,IDA IMP,IDA IMP IGI IBA IEA,IEA,IDA IMP ISS IEA,IDA IGI IEA,IDA IMP ISS IBA TAS IEA,IBA IEA,IMP ISS IEA,IDA IMP ISS IBA IEA,IDA IMP ISS IBA IEA,IMP,IDA ISS IBA IEA,IDA IEA,IDA IBA IEA,IEA,IEA,IBA,IDA,IEA,IMP,IMP IBA,IEA,IEA,ISS IBA IEA,IEA,IMP IBA IEA,IMP IGI ISS IBA IEA,IDA IEA,IEA,IDA IMP IGI IEA,ISS IEA,IMP,IEA,IEA,IDA IEA,IEA,IDA ISS IBA IEA,IBA IEA,IEA,IEA,IMP,IMP TAS,IMP,IBA IEA,ISS,ISS IEA,IMP IBA,IDA IEA,ISS IC IEA,IMP IBA,IDA IMP IBA NAS IEA,ISS IEA,IBA,IEA,IDA IMP ISS IEA,IDA IBA IEA,IMP IBA IEA,IMP,IMP IBA,IDA,TAS,IDA,IMP IBA TAS IEA,IDA IEA,IDA IMP IBA IEA,IEA,ISS IEA,IDA,IDA,IDA,IMP TAS IEA,IEA,IMP,IEA,IDA IBA IEA,IDA IEA,IEA,IBA,IDA IEA,IDA IMP IBA,IDA IMP IBA,IDA IBA,ISS IEA,IDA IMP ISS IBA TAS,IDA,TAS,IMP,IDA IMP ISS NAS IEA,IDA IEA,IMP ISS IEA,IDA IMP IBA,IDA IEA,IEA,IMP,IEA,IDA,IDA IEA,IEA,IDA IGI IEP IBA IEA,IDA IMP IEA,IEA,IDA,IDA IMP ISS IEA,IMP ISS TAS IEA,IEA,IDA IBA IEA,IMP IEA,NAS,IDA IBA,IGI ISS IBA,IDA IEA,IDA,IDA,IDA IGI IEA,IDA IMP IEA,IEA,IMP,TAS IEA,IMP IBA TAS IEA,IDA IMP IBA IEA,IBA IEA,IEA,IDA IBA,IDA IBA,IDA ISS IEA,IEA,IDA IMP IBA,IDA IBA,IDA IMP IBA IEA,ISS IEA,IMP,IDA IEA,IEA,IBA,IMP,IDA,IEA,IDA IMP IBA IEA,IDA,IDA,IDA IMP IGI IEA,ISS IBA IEA,IBA,ISS IEA,IDA IMP ISS IBA IEA	VAMP3,NMNAT1,DFFA,PADI2,HSPG2,CLIC4,CEP85,WASF2,PHACTR4,SPOCD1,HDAC1,AKIRIN1,ZMPSTE24,CDC20,SLC6A9,TMEM59,OMA1,KANK4,PDE4B,STXBP3,SORT1,CTTNBP2NL,CSDE1,CERS2,RGS5,ZBTB37,IVNS1ABP,PHLDA3,ADORA1,SOX13,MDM4,CNTN2,CD46,NENF,SDE2,GJC2,RSAD2,MYCN,CAPN13,STRN,SPTBN1,PNPT1,PLEK,ANXA4,TGFA,PAIP2B,DYSF,STAMBP,MAP4K4,POU3F3,BUB1,BIN1,LIMS2,GPR17,SPOPL,ZEB2,TNFAIP6,IFIH1,STK39,NOSTRIN,LRP2,PDE11A,SESTD1,PLCL1,CASP8,STRADB,FZD5,BARD1,FN1,RHBDD1,COL4A3,PTMA,SH3BP4,ASB1,BOK,XPC,RBMS3,TGFBR2,CRTAP,HHATL,LIMD1,SMARCC1,MAP4,RHOA,GNAI2,SEMA3B,PXK,FHIT,MITF,RYBP,ROBO1,CHMP2B,CEP97,ATG3,PARP15,HEG1,NUDT16,NPHP3,RYK,PPP2R3A,IL12A,IFT80,TRIM59,BCHE,PDCD10,MECOM,SKIL,P3H2,APOD,PAK2,DLG1,TNIP2,HMX1,CPEB2,RBPJ,KLF3,RFC1,APBB2,LIMCH1,PDGFRA,KDR,REST,SPP1,LEF1,C4orf3,SMARCA5,HHIP,ARFIP1,SPOCK3,WWC2,TLR3,SEMA5A,PTGER4,ITGA1,PLPP1,IL6ST,ERBIN,NAIP,CRHBP,ZBED3,DHFR,MSH3,CAST,NUDT12,SEMA6A,ZNF608,SLC12A2,FNIP1,CTNNA1,ADRB2,FOXC1,CDYL,TXNDC5,MYLIP,H2AC6,H4C8,ZFP57,PSMB9,PI16,DAAM2,MDFI,ADGRF5,GCLC,UFL1,CD164,FRK,CCN2,IFNGR1,EPM2A,CNKSR3,RPS6KA2,THBS2,PHF10,DLL1,AHR,ITGB8,SFRP4,SEMA3C,ELAPOR2,CDK6,AZGP1,ARMC10,CAV2,CAV1,AASS,GPR37,CYREN,HIPK2,KEL,CLN8,DOCK5,CYP7B1,TMEM64,C8orf88,STK3,RRM2B,DEPTOR,RNF139,NDRG1,AGO2,PTK2,NRBP2,SLC24A2,CDKN2B,ABHD17B,TUT7,SEMA4D,CDC14B,ANP32B,INVS,RNF20,TMEM38B,LPAR1,ALAD,RGS3,CDK5RAP2,GSN,ABL1,ABCA2,SAPCD2,PRKCQ,DNAJC1,BMI1,PIP4K2A,BAMBI,ZNF438,ITGB1,PBLD,PPIF,MMRN2,HHEX,LZTS2,EIF3A,FGFR2,NKX6-2,SIGIRR,ANO9,CDKN1C,TRIM6,DENND5A,SWAP70,HTATIP2,PRMT3,APIP,PRR5L,ARHGAP1,PTPRJ,LPXN,CNTF,FAM111A,CCND1,ARAP1,KCNE3,PICALM,PGR,BIRC3,C11orf65,RDX,BACE1,FEZ1,CHEK1,ETS1,JAM3,WNK1,CD9,A2M,PZP,KLRK1,LRP6,DUSP16,SPX,TM7SF3,TWF1,RAPGEF3,ACVRL1,TNS2,ERBB3,TMBIM4,MDM2,TSPAN8,PAWR,HCFC2,ANKRD13A,RAD9B,PTPN11,OAS1,OAS2,P2RX7,HIP1R,SAP18,AMER2,SHISA2,N4BP2L2,STARD13,SPART,ELF1,DNAJC15,CPB2-AS1,DNAJC3,CMTM5,CHMP4A,PRKD1,SNX6,SAV1,ZBTB1,HSPA2,PPP1R36,SYNJ2BP,PSEN1,TMED10,TGFB3,VASH1,DICER1,CLMN,TJP1,GREM1,CAPN3,FRMD5,PATL2,B2M,SEMA6D,TMOD3,OAZ2,UACA,ADAMTS7,SH3GL3,PDE8A,ISG20,IQGAP1,CRTC3,SOX8,LITAF,CCP110,NKD1,SALL1,MMP2,CDH5,CBFB,CDH1,ATXN1L,GLG1,PLCG2,CTNS,TAX1BP3,ZMYND15,PMP22,SREBF1,EPN2,MYO18A,TAOK1,SSH2,EVI2B,TMEM98,RFFL,CASC3,CCR7,VAT1,BRCA1,NBR1,EME1,SPAG9,TBX2,TIMP2,CBX2,CARD14,RNF213,TYMS,YES1,EMILIN2,ZBTB14,TWSG1,LDLRAD4,NPC1,IMPACT,RNF125,ZNF397,ZNF24,SMAD2,C18orf54,PHLPP1,HMSD,SERPINB8,MBP,HMG20B,ZNF846,DNM2,KANK2,URI1,HPN,MAG,CD22,APLP1,ZNF345,ACTN4,SIRT2,ERF,CADM4,APOC2,EML2,GIPR,LILRA4,PTPRH,MAVS,RASSF2,FERMT1,BMP2,JAG1,NKX2-2,MAPRE1,E2F1,ITCH,TP53INP2,ADA,STK4,TP53TG5,DBNDD2,SULF2,NFATC2,ZNF217,TCFL5,APP,BACH1,OLIG2,RCAN1,ABCG1,CHEK2,FBXO7,SOX10,PLA2G6,APOBEC3C,APOBEC3G,CHADL,TSPO,TMSB4X,IL1RAPL1,NR0B1,MID1IP1,GNL3L,FOXO4,ATP7A,ITM2A,HMGN5,RADX,LINC01285,NKAP,LAMP2,SH2D1A,APLN,RAP2C,MAGEC3,ABCD1,PLXNB3
CD1	TRUE	0.000228407	314	1366	42	0.0307467	0.133758	GO:0072001	GO:BP	renal system development	21100	19872	GO:0001655, GO:0048731	IEA,IEA,ISS IEA,IEA,IEA,IMP IBA IEA,ISS IEA,IEA,IMP,IEA,IMP,ISS IEA,ISS IEA,IEA,IEA,IDA,ISS IEA,ISS IEA,IMP,IEA,ISS IEA,IEA,IMP,IEA,ISS,IEA,IEA,IEA,IBA,IEA,ISS IEA,ISS,ISS IEA,IMP IEP ISS,IEA,IDA IMP IBA IEA,IEA,IMP,ISS IEA,ISS IEA,IGI ISS IBA,IEA	ZMPSTE24,WDPCP,POU3F3,BCL2L11,LRP2,COL4A4,COL4A3,RHOA,NPHP3,DLG1,PROM1,PDGFRA,ENPEP,FAT4,ADAMTS6,FGF1,FOXC1,DLL1,C1GALT1,RRM2B,HAS2,SGPL1,PLCE1,LZTS2,FGFR2,CDKN1C,TNS2,LGR5,IFT88,GREM1,MYO1E,IQGAP1,SOX8,SALL1,ZBTB14,GREB1L,SMAD2,KANK2,BMP2,JAG1,SULF2,MPST
CD1	TRUE	0.000235755	93	1366	19	0.0139092	0.204301	GO:0007044	GO:BP	cell-substrate junction assembly	21100	2961	GO:0034329, GO:0150115	IDA,ISS IEA,IMP,IEA,ISS,IBA IEA,IMP,TAS,IMP,IMP IBA,IDA,IEA,IDA IBA,IGI TAS,IMP,IMP,IMP,IEA,IDA IMP	COL16A1,TESK2,S100A10,WDPCP,MAP4K4,FN1,TNS1,RHOA,APOD,LIMCH1,KDR,ITGA2,DST,PTK2,ABL1,PTPRJ,ACVRL1,GREM1,PEAK1
CD1	TRUE	0.000247463	23	1366	9	0.00658858	0.391304	GO:0032288	GO:BP	myelin assembly	21100	8654	GO:0010927, GO:0042552	ISS IBA IEA,IEP,IEA,ISS,ISS IEA,IEA,ISS,IBA,IEA	NCMAP,MOBP,UGT8,ABCA2,CD9,PALS1,DICER1,PMP22,MAG
CD1	TRUE	0.000252381	119	1366	22	0.0161054	0.184874	GO:0038127	GO:BP	ERBB signaling pathway	21100	11201	GO:0007169	IEA,IDA,IDA IBA IEA,ISS IEA,TAS,ISS IEA,TAS,IBA IEA,IMP,IBA,IMP IBA,IEA,IMP NAS,IMP,IDA TAS IEA,IMP,NAS,IEA,IMP IEA,ISS IBA IEA,IEA,IMP	ADORA1,CCDC88A,TGFA,RBPJ,GAB1,ITGA1,ERBIN,SH3TC2,HIP1,PTK2,MVB12B,ABL1,PLCE1,PTPRJ,PTPN11,HIP1R,SNX6,PSEN1,IQGAP1,SHKBP1,RASSF2,KIF16B
CD1	TRUE	0.000254881	305	1366	41	0.0300146	0.134426	GO:0001822	GO:BP	kidney development	21100	591	GO:0048513, GO:0072001	IEA,IEA,ISS IEA,IEA,IEA,IMP IBA IEA,ISS IEA,IEA,IMP,IEA,IMP,ISS IEA,ISS IEA,IEA,IEA,IDA,ISS IEA,ISS IEA,IMP,IEA,ISS IEA,IEA,IMP,IEA,ISS,IEA,IEA,IBA,IEA,ISS IEA,ISS,ISS IEA,IMP IEP ISS,IEA,IDA IMP IBA IEA,IEA,IMP,ISS IEA,ISS IEA,IGI ISS IBA,IEA	ZMPSTE24,WDPCP,POU3F3,BCL2L11,LRP2,COL4A4,COL4A3,RHOA,NPHP3,DLG1,PROM1,PDGFRA,ENPEP,FAT4,ADAMTS6,FGF1,FOXC1,DLL1,C1GALT1,RRM2B,HAS2,SGPL1,PLCE1,LZTS2,FGFR2,CDKN1C,TNS2,IFT88,GREM1,MYO1E,IQGAP1,SOX8,SALL1,ZBTB14,GREB1L,SMAD2,KANK2,BMP2,JAG1,SULF2,MPST
CD1	TRUE	0.000257405	137	1366	24	0.0175695	0.175182	GO:0050768	GO:BP	negative regulation of neurogenesis	21100	15305	GO:0010721, GO:0022008, GO:0050767, GO:0051961	ISS IEA,IBA,IEA,ISS IEA,IEA,ISS IBA IEA,IBA,IEA,ISS IBA IEA,IBA,IEA,IBA,IEA,IEA,IEA,ISS,IDA IEA,IDA IBA,ISS IEA,IEA,ISS IEA,ISS,IEA,IEA	CERS2,SEMA3B,RYK,REST,SPP1,SEMA5A,SEMA6A,CTNNA1,DAAM2,SEMA3C,CDKN2B,SEMA4D,NKX6-2,SPART,PSEN1,DICER1,B2M,SEMA6D,TMEM98,MBP,MAG,SIRT2,SOX10,TSPO
CD1	TRUE	0.000258608	348	1366	45	0.0329429	0.12931	GO:0007265	GO:BP	Ras protein signal transduction	21100	3156	GO:0007264	IEA,ISS IEA,IMP,IBA IEA,IBA TAS IEA,IMP,IDA IEA,IBA IEA,ISS,IBA,IDA IMP TAS IEA,IMP,IMP,TAS,IBA,IBA,IMP IBA IEA,IEA,IEA,ISS IEA,IMP,IEA,IDA,ISS,IDA IBA TAS,TAS,IBA,ISS,IMP IBA,IEA,IBA,IMP,IBA,IBA,IDA IBA,ISS IBA NAS IEA,IEA,IEA,IMP IEA,IBA,IMP IC IEA,TAS,IMP IEA,IBA,ISS IBA IEA	WASF2,PHACTR4,GPSM2,RHOU,RASGRP3,STAMBP,RTKN,DOK1,MAP4K4,GPR17,RHOA,ROBO1,HEG1,PLD1,ERBIN,RAPGEF5,RALA,ARHGEF10,CAVIN4,LPAR1,ABL1,ITGB1,PLCE1,SHTN1,RHOG,ARHGAP1,CDC42EP2,RDX,RAPGEF3,RAB21,STARD13,PRKD1,SOS2,ARHGAP17,TAX1BP3,KSR1,CYTH1,DNM2,KANK2,RGL3,MYO9B,ARHGEF1,CADM4,CDC42EP1,RAP2C
CD1	TRUE	0.000285314	296	1366	40	0.0292826	0.135135	GO:0010720	GO:BP	positive regulation of cell development	21100	4860	GO:0045597, GO:0048468, GO:0060284	IEA,IMP,IEA,IGI IEA,IMP,IBA,ISS IEA,ISS IEA,IEA,IDA,IMP IEA,ISS IEA,IEA,IEA,IEA,IMP,IEA,IMP IEA,IMP,ISS,IMP,IEA,IEA,ISS IEA,ISS,ISS IEA,IMP,IEA,IEA,IEA,ISS IEA,ISS IEA,IEA,IEA,IEA,IEA,IEA,IEA,ISS,IBA	HDAC1,S100A10,GJC2,DISC1,BIN1,LIMS2,CXCR4,LRP2,FN1,ROBO1,SKIL,SEMA5A,IL6ST,MAN2A1,UFL1,DOCK5,HAS2,SEMA4D,ABL1,SHTN1,DOCK1,NKX6-2,RAB21,NAP1L1,DICER1,SOX8,CDH5,ASPA,DNM2,MAG,SIRT2,BMP2,NKX2-2,E2F1,PREX1,OLIG2,SOX10,TSPO,IL1RAPL1,PLXNB3
CD1	TRUE	0.000286603	1406	1366	132	0.0966325	0.0938834	GO:0032270	GO:BP	positive regulation of cellular protein metabolic process	21100	8642	GO:0031325, GO:0032268, GO:0044267, GO:0051247	IBA,IDA IBA IEA,IDA,IDA,IEA,IMP IGI,IEA,IEA,IDA,IEA,IEA,IDA ISS,IDA IBA IEA,IDA IEA,ISS,IBA,IDA IBA,IDA,IEA,IEA,ISS IEA,IDA,IMP ISS IEA,IDA ISS IEA,IDA IEA,IMP,IDA,IDA,IDA IMP IBA,IMP,IDA IEA,IEA,IMP,IDA,IMP,IEA,IMP,IEA,NAS,IDA,IEA,IMP,IDA IMP,IDA IMP IBA IEA,IGI TAS,IMP,IEA,IEA,IDA,IDA IBA,IBA,IDA IMP IEA,IEA,IDA,IDA,IDA IMP NAS,IEA,IDA,IMP,IGI,IMP ISS IEA,IBA IEA,IDA ISS IEA,IMP,IMP,IMP IEA,IMP ISS IEA,IDA IMP,IDA,IDA,IMP,IEA,ISS,IDA IBA IEA,IMP,IDA,ISS IEA,IDA IBA IEA,IGI,IEA,IDA IMP,IDA,IEA,IMP,IMP,IDA,IMP,IEA,IDA IBA,IDA,IDA,IMP,ISS IEA,IGI,IEA,IEA,ISS IBA,IEA,ISS IEA,ISS IEA,IBA,IMP,IDA,IMP,IMP IEA,IMP,IPI,ISS IEA,IMP,ISS IEA,IEA,IDA IEA,IMP IEA,IC,IDA IBA IEA,IEA,IDA NAS,IEA,IDA,ISS IEA,IDA,IDA,IMP IGI,IMP ISS IEA,IDA,IDA IBA,IDA IMP IBA IEA,IDA IEA,IDA IMP IGI IEA,IEA,IEA,ISS IEA	BMP8B,CDC20,CSDE1,S100A10,CKS1B,NCSTN,ADORA1,CNTN2,SPRTN,DISC1,PSME4,CCDC88A,TGFA,BCL2L11,LRP2,CASP10,CASP8,STRADB,FZD5,FN1,RHBDD1,COL4A3,BOK,TGFBR2,RHOA,ROBO1,SPSB4,IL12A,PDCD10,PLD1,PAK2,DLG1,LIMCH1,KDR,REST,SMARCA5,SH3D19,ACSL1,TLR3,ITGA1,ITGA2,IL6ST,FNIP1,FGF1,ADRB2,FAXDC2,GCLC,CCN2,SNX9,HIP1,ANKIB1,CAV1,HIPK2,RARRES2,FNTA,RIPK2,STK3,ENPP2,RNF139,AGO2,PTK2,MOB3B,SEMA4D,CDC14B,ANP32B,RNF20,GSN,ABL1,ABCA2,BMI1,TRIM6,PRR5L,PTPRJ,CNTF,MAP3K11,CCND1,PICALM,BIRC3,RDX,WNK1,RAPGEF3,SLC11A2,DAZAP2,ACVRL1,ERBB3,MDM2,PTPN11,P2RX7,HIP1R,CDK2AP1,WDFY2,NEK5,DNAJC3,PRKD1,HSPA2,PSEN1,TGFB3,POMT2,GREM1,CAPN3,UACA,LARP6,CSPG4,PDE8A,IQGAP1,SLCO3A1,ARRDC4,GPRC5B,CDH5,PLCG2,SREBF1,TRAF4,TAOK1,CCR7,BRCA1,DBF4B,CARD14,YES1,TWSG1,IMPACT,MBP,HPN,PSENEN,SIRT2,MAVS,RASSF2,BMP2,STK4,APP,CHEK2,PLA2G6,RAP2C
CD1	TRUE	0.000292517	587	1366	66	0.0483163	0.112436	GO:0003013	GO:BP	circulatory system process	21100	1589	GO:0003008	IDA IC,IEA,NAS,ISS IEA,NAS,IEA,IEA,ISS IEA,IEA,IEA,NAS,IMP,TAS,IEA,IEA,IEA,ISS IEA,NAS,IDA NAS IC,IDA IBA NAS,IEA,IBA TAS NAS IEA,NAS,IBA IEA,IEA,IMP,IEA,IEA,TAS,IEA,ISS IEA,IMP ISS NAS IC,IEA,ISS IC IEA,TAS,IMP,NAS,IEA,ISS IEA,IEA,NAS,IMP,IDA,IMP IBA IEA,NAS,IEA,IMP IEA,IEA,TAS,ISS,IMP,IEA,IMP IBA IEA,NAS,IEA,IDA,IEA,ISS,IMP IEA,TAS,IEA,NAS,ISS,IEA,IEA,ISS	ECE1,ZMPSTE24,SLC6A9,PDE4B,SLC16A1,ADORA1,EPAS1,BIN1,CXCR4,STK39,LRP2,CPS1,COL4A3,RHOA,GNAI2,HEG1,DLG1,ATP8A1,ABCG2,ENPEP,ITGA1,ERAP1,SLC12A2,ADRB2,FOXC1,GCLC,BVES,CCN2,SGK1,RPS6KA2,DLL1,ABCB1,PLOD3,CAV1,KEL,DOCK5,SLC44A1,TMEM38B,GSN,ABL1,ABCA2,CTNNA3,PTPRJ,KCNE3,SLCO2B1,FLI1,KCNJ5,WNK1,OLR1,SPX,ACVRL1,MDM2,TJP1,SLCO3A1,MMP2,CDH5,SREBF1,TBX2,KCNJ2,YES1,ADA,SLC13A3,CXADR,PLA2G6,CYSLTR1,APLN
CD1	TRUE	0.000294469	103	1366	20	0.0146413	0.194175	GO:0006664	GO:BP	glycolipid metabolic process	21100	2633	GO:0006643, GO:1903509	IDA IBA,IBA TAS IEA,IBA IEA,IBA,TAS,ISS TAS IEA,IDA,IBA TAS IEA,IEA,IEA,ISS,IMP ISS IBA IEA,IDA IBA,TAS,IDA ISS IBA TAS IEA,ISS IEA,IBA TAS IEA,IDA IMP IBA TAS IEA,IDA IMP IEA,ISS IBA IEA	ST6GALNAC3,PIGK,PIGM,SCCPDH,SUMF1,UGT8,ST8SIA4,GM2A,ITGB8,GAL3ST4,ABCA2,PGAP2,ST3GAL4,GLTP,GALC,FA2H,PIGN,PIGU,PIGP,GAL3ST1
CD1	TRUE	0.000327717	660	1366	72	0.0527086	0.109091	GO:0045596	GO:BP	negative regulation of cell differentiation	21100	13328	GO:0030154, GO:0045595, GO:0048523, GO:0051093	ISS IEA,IEA,ISS IEA,IEA,IDA,ISS IEA,IEA,IBA,IMP,IEA,IEA,IEA,IDA IMP ISS IBA IEA,IEA,NAS,ISS IBA IEA,IBA,IEA,IDA,IEA,ISS IBA IEA,ISS IEA,IBA,IDA TAS,ISS IEA,ISS IEA,IEA,ISS IBA IEA,IDA,IEA,IMP,IEA,IEA,IEA,IEA,IEA,IEA,ISS IEA,IMP,IEA,IEA,IEA,ISS,IMP ISS IEA,IDA IEA,IDA IBA,IDA,ISS IEA,ISS IEA,ISS IEA,ISS IEA,IEA,IEA,IMP,IEA,IDA IBA,ISS IEA,IMP,ISS IEA,IDA IEA,IMP IEA,IEA,ISS IEA,IDA,IEA,IEA,TAS,IEA,IEA,ISS IEA,IEA,IDA	AKIRIN1,SORT1,CERS2,CNTN2,TNFAIP6,LIMD1,RHOA,SEMA3B,NPHP3,RYK,SKIL,RBPJ,REST,SPP1,TLR3,SEMA5A,SEMA6A,CTNNA1,H4C8,PI16,DAAM2,DLL1,SEMA3C,CDK6,CAV1,TMEM64,CDKN2B,SEMA4D,ANP32B,CDK5RAP2,BAMBI,ITGB1,NKX6-2,TRIM6,CNTF,CCND1,ACVRL1,PTPN11,N4BP2L2,SPART,CMTM5,PSEN1,DICER1,GREM1,B2M,SEMA6D,ADAMTS7,SOX8,CBFB,TMEM98,NBR1,SPAG9,TWSG1,LDLRAD4,MBP,HPN,MAG,ACTN4,SIRT2,BMP2,JAG1,NKX2-2,E2F1,NFATC2,APP,OLIG2,ABCG1,FBXO7,SOX10,CHADL,TSPO,FOXO4
CD1	TRUE	0.000329734	330	1366	43	0.0314788	0.130303	GO:0030198	GO:BP	extracellular matrix organization	21100	7738	GO:0043062, GO:0045229	IEA,IBA IEA,IBA,IEA,IBA TAS IEA,IMP IBA IEA,ISS IBA IEA,IBA,IEA,IEA,IBA IEA,IEA,IBA,IEA,IDA,TAS IEA,IEA,IEA,ISS IBA IEA,TAS,IEA,IEA,IEA,IBA TAS IEA,IEA,IMP IGI,IBA,IMP,ISS IEA,IBA IEA,IBA IEA,IBA TAS,IEA,IDA,ISS,IEA,ISS IEA,IGI ISS IBA,IBA,ISS IEA,IDA,ISS,IBA IEA	VWA1,COL16A1,COL9A2,HAPLN2,ADAMTS4,COL4A4,COL4A3,CRTAP,PDGFRA,ITGA2,ADAMTS6,FOXC1,COL9A1,CCN2,FSCN1,PLOD3,CAV2,CAV1,HAS2,CTSV,TMEM38B,ABL1,ITGB1,ADAMTS14,GAS2,PHLDB1,SMOC1,GREM1,MYO1E,ADAMTS7,ADAMTSL3,MMP2,ATXN1L,HPN,APLP1,FERMT1,BMP2,SULF2,COL9A3,APP,CHADL,ATP7A,COL4A5
CD1	TRUE	0.000332264	5812	1366	446	0.326501	0.0767378	GO:0080090	GO:BP	regulation of primary metabolic process	21100	20855	GO:0019222, GO:0044238	IMP,IDA IMP IEA,IMP,IDA IMP IGI ISS IBA IEA,IBA,IBA,IEA,ISS IBA IEA,IDA IBA IEA,ISS,IDA,IDA IMP,IBA,IDA ISS,ISS IEA,IDA IEA,IEA,IMP IGI IEA,IEA,IBA TAS IEA,IBA IEA,IMP,IMP,IEA,IMP ISS IBA IEA,IDA IMP IBA,IEA,IBA,ISS IEA,IMP,IEA,IDA,IEA,IDA IMP IBA TAS IC IEA,IDA IMP IGI IBA IEA,IEA,TAS,IDA ISS,IDA IMP IEA,IDA,IGI IEA,IDA,IDA IBA IEA,IDA IBA IEA,IDA ISS IBA IEA,IDA IEA,IDA IMP IEA,IMP,IMP IBA,IDA IMP IBA IEA,IEA,ISS,IBA IEA,IEA,IBA,IDA IBA,IDA,IDA IBA IEA,IDA IGI IEA,IBA,NAS,IDA IEA,IDA IMP ISS IEA,IDA IEA,IBA,IBA,IBA,IBA,IMP ISS IEA,IDA,IDA ISS IEA,IMP,IBA IEA,IBA,ISS IBA IEA,IDA IMP IBA IEA,IDA IBA NAS IEA,IDA IEA,IEA,IMP IBA,IDA IMP IBA NAS IEA,IMP IBA IEA,IMP,IBA,IMP,IDA,ISS,IEA,IMP,IDA,TAS,IDA,IDA IMP IBA,IDA IBA IEA,IDA IBA IEA,IMP,IDA IMP IBA NAS IEA,IBA IEA,IDA IEA,IDA TAS IEA,IMP IEA,IDA IBA,IMP IBA IEA,IMP ISS IBA IEA,IDA IMP ISS IEA,IBA IEA,IEA,IDA IBA,IMP,IMP,IDA,IDA IMP ISS IBA TAS NAS IEA,IMP IEA,IDA,IMP IBA,IDA IMP ISS IBA IEA,IDA IMP IBA TAS IEA,IMP,TAS IEA,IDA IBA,IEA,ISS NAS IEA,IDA,IEA,NAS,IMP,IMP,IMP,IMP IBA IEA,IDA IBA IEA,ISS IBA IEA,IEA,IDA,IDA,IBA,IMP IBA IEA,ISS IBA IEA,IDA IMP ISS IEA,IDA IMP IBA IEA,IGI TAS IEA,IMP,IBA,IDA IMP ISS IBA NAS IEA,IDA IEA,IEA,IBA IEA,IBA IEA,IMP IEA,IEA,IDA ISS IBA IEA,ISS TAS,IDA IBA NAS IEA,IEA,IMP,IDA IEA,IMP,IDA IMP IBA,IDA,IEA,TAS,IEA,ISS,IEA,IBA,ISS IEA,IDA,IBA IEA,IEA,IBA,ISS IEA,IBA,IDA ISS IBA IEA,IEA,IDA IBA IEA,IMP,IDA,IBA IEA,IDA IBA,IBA,IEA,IEA,IBA IEA,IBA,IDA IMP ISS IBA IEA,ISS,IEA,IDA IEA,IDA IBA IEA,IMP ISS IBA IEA,IDA ISS IBA IEA,NAS,IDA IBA IEA,IDA,IDA,IBA,IDA IMP NAS IEA,IBA,IBA TAS,IGI IEA,IDA,IMP IEA,IEA,IDA IMP,IMP,IDA IMP IGI ISS IEA,IMP IGI ISS TAS IEA,IBA IEA,IDA IEA,IBA IEA,IDA,ISS TAS,IDA IMP ISS IBA IEA,IMP,IMP,IMP,IEA,IBA IEA,IMP IEA,IBA IEA,IDA,IDA IBA IEA,IDA IBA,IMP ISS IEA,IDA IMP TAS,IDA IMP IGI ISS IEA,IDA IMP ISS IEA,TAS IEA,IDA IMP IBA,IMP,IDA,IDA IBA IEA,IDA,IDA IMP IBA TAS IC IEA,IDA,IDA IBA,IDA IBA,ISS,ISS IBA NAS IEA,IMP,IDA IMP IGI IBA IEA,IDA,IMP IBA IEA,IEA,IEA,IDA TAS,IDA IMP,IMP IEA,IDA ISS IBA,IEA,IDA IBA IEA,ISS IBA IEA,NAS,IMP,IDA IBA IEA,IEA,IDA,IDA IMP ISS IEA,IDA IBA IEA,IDA IBA TAS IEA,IGI,IGI IBA,IDA ISS IEA,IDA IMP IBA IEA,IDA IMP IBA IEA,IEA,IEA,IEA,IDA IMP IBA IEA,IDA,IDA,IDA IMP,IDA,IDA IBA TAS IEA,IEA,IDA IMP ISS TAS IEA,IMP,IDA IMP IBA IEA,TAS IEA,ISS IBA TAS IEA,IDA IBA IEA,IMP,IDA IBA,IBA,IMP IEA,IDA IBA,IDA,IBA IEA,IDA IMP IBA TAS,IDA,ISS IBA,IDA IBA NAS IEA,IEA,ISS,IDA,IDA,IMP,IEA,IMP ISS IEA,IBA IEA,IDA IBA IEA,IMP IGI IC,IDA NAS,IMP NAS IEA,IEA,IDA IBA,IEA,IEA,IMP IGI IEA,ISS,TAS,IMP IEA,IDA ISS IBA,IEA,ISS,ISS IBA IEA,IDA ISS IEA,IDA IMP ISS IEA,ISS IBA IEA,IBA,IDA IBA TAS IEA,IMP IBA,IEA,ISS IBA IEA,IBA,IMP IEA,IDA,IMP IEA,IMP IEA,IBA IEA,IMP,IPI,IDA ISS IBA IEA,IBA IEA,IMP,ISS IEA,IMP,IDA IBA IEA,IDA IMP,ISS IBA IEA,IDA IEA,IBA IEA,IEA,IMP ISS IEA,IBA IEA,IEA,IBA IEA,IDA IGI ISS IBA TAS IEA,ISS IEA,IDA IEA,IMP IEA,IDA IEA,IEA,IMP IBA,IDA IEA,ISS IC IEA,IDA IMP IBA TAS IEA,IMP IBA IEA,IBA,IEA,IDA IBA,IDA IMP IBA IEA,IDA IBA IEA,IMP IBA IEA,IDA IMP NAS,IDA,IDA IEA,IEA,IMP IBA TAS IEA,IDA,IDA IMP IBA,ISS IBA IEA,IDA IBA IEA,IDA IBA,IDA IBA,IDA IMP ISS IEA,IEA,IDA IBA IEA,IDA,IDA,IEA,IBA IEA,NAS,IDA IBA,IBA IEA,IBA IEA,IDA IMP IBA,IDA,IMP IGI,IBA IEA,IBA TAS,IBA IEA,IBA TAS IEA,IMP IEA,IDA IMP ISS IEA,IBA IEA,IDA IBA IEA,IMP IEA,IBA IEA,IDA IBA,IBA IEA,IBA IEA,IBA IEA,IEA,IBA IEA,IBA IEA,IDA,IDA IBA,IDA IMP IGI IBA IEA,IMP IEA,IBA IEA,IDA IMP IBA IEA,ISS IBA IEA,IDA IBA IEA,IDA IEA,IDA IBA,IDA IBA TAS IEA,IDA IBA,IDA IBA IEA,IDA IMP IGI ISS IEA,IDA IMP ISS IBA IEA,IBA IEA,IBA IEA,IDA IMP IBA IEA,IDA ISS IEA,IDA IMP IEA,IEA,ISS IBA TAS IEA,IBA IEA,IEA,IDA IMP,IDA IMP IBA IEA,ISS IBA IEA,IDA IBA,IBA IEA,IMP,IDA,IDA,IDA IBA IEA,IBA,NAS,IDA IBA,IDA IMP IBA IEA,IDA,ISS IEA,IBA,IMP ISS IEA	H6PD,DFFA,CEP85,HDAC1,AKIRIN1,BMP8B,ZMPSTE24,FOXO6,CDC20,SLC6A9,TMEM59,ZZZ3,RBMXL1,CSDE1,CERS2,S100A10,CKS1B,NCSTN,POGK,TBX19,ZBTB37,IVNS1ABP,NEK7,ADORA1,SOX13,MDM4,CNTN2,CDK18,SLC45A3,LPGAT1,GJC2,SPRTN,DISC1,MYCN,EPAS1,PSME4,MTIF2,CCDC88A,PNPT1,PLEK,APLF,ANXA4,TGFA,PAIP2B,POU3F3,BCL2L11,BIN1,IWS1,SPOPL,ZEB2,NOSTRIN,LRP2,HOXD1,PLCL1,CASP10,CASP8,STRADB,CARF,FZD5,IKZF2,BARD1,FN1,RHBDD1,COL4A3,SP110,SP140,SP140L,PTMA,BOK,XPC,TGFBR2,CRTAP,ZNF621,ZBTB47,HHATL,LIMD1,SMARCC1,RHOA,GNAI2,FHIT,MITF,RYBP,ROBO1,BBX,PARP15,HEG1,NUDT16,TF,PPP2R3A,SPSB4,P2RY12,IL12A,PDCD10,MECOM,SKIL,PLD1,ACTL6A,IL1RAP,APOD,PAK2,DLG1,TNIP2,HMX1,CPEB2,RBPJ,KLF3,RFC1,APBB2,LIMCH1,PDGFRA,KDR,REST,SCARB2,SPP1,TET2,LEF1,SMARCA5,SH3D19,SPOCK3,WWC2,ACSL1,TLR3,ITGA1,ITGA2,PLPP1,IL6ST,ERCC8,DIMT1,ERBIN,NAIP,ZBED3,AP3B1,DHFR,MSH3,ELL2,CAST,ZNF608,FNIP1,FGF1,ADRB2,FAXDC2,TRIM41,FOXC1,CDYL,MYLIP,ZNF322,ZFP57,PSMB9,PI16,NFYA,MDFI,TFEB,ADGRF5,ELOVL5,GCLC,MYO6,UFL1,FRK,CCN2,SGK1,HBS1L,IFNGR1,EPM2A,PPIL4,CNKSR3,SNX9,QKI,RPS6KA2,PHF10,DLL1,ZNF853,AHR,CDCA7L,CREB5,MTURN,SFRP4,ZNF713,HIP1,ANKIB1,GATAD1,CDK6,ZKSCAN1,TRIM56,CAV1,AASS,GPR37,CYREN,CREB3L2,HIPK2,RARRES2,CLN8,PPP1R3B,GINS4,FNTA,TCEA1,RIPK2,C8orf88,CCNE2,STK3,ENPP2,DEPTOR,HAS2,RNF139,CHRAC1,AGO2,PTK2,DMRT2,CDKN2B,MOB3B,DDX58,TUT7,SEMA4D,CDC14B,PRXL2C,ANP32B,CAVIN4,ZNF189,RNF20,ZNF462,ALAD,CDK5RAP2,TRAF1,GSN,ABL1,ABCA2,PRKCQ,DNAJC1,BMI1,PIP4K2A,BAMBI,ZNF438,SAMD8,HHEX,PLCE1,SLF2,SFR1,FGFR2,NKX6-2,SIGIRR,CDKN1C,RHOG,TRIM6,SWAP70,RNF141,HTATIP2,PRMT3,PRR5L,PTPRJ,LPXN,CNTF,MYRF,FADS1,MAP3K11,CCND1,DHCR7,UVRAG,PICALM,PGR,BIRC3,RDX,POU2AF1,CHEK1,ETS1,FLI1,WNK1,A2M,PZP,LRP6,DUSP16,TWF1,RAPGEF3,SLC11A2,TFCP2,DAZAP2,ACVRL1,ERBB3,MDM2,PAWR,HCFC2,NFYB,PTPN11,OAS1,OAS2,P2RX7,HIP1R,CDK2AP1,ZNF664,SAP18,PARP4,N4BP2L2,ELF1,DNAJC15,LACC1,GTF2F2,WDFY2,NEK5,NEK3,DNAJC3,HOMEZ,IRF9,PRKD1,SNX6,BAZ1A,SAV1,ZBTB1,HSPA2,CHURC1,PSEN1,ENTPD5,NPC2,TMED10,TGFB3,POMT2,DICER1,SETD3,GREM1,CAPN3,PATL2,SECISBP2L,TCF12,ICE2,SNX1,OAZ2,UACA,LARP6,CSPG4,PDE8A,IQGAP1,CRTC3,SLCO3A1,ARRDC4,SOX8,ZSCAN32,LITAF,GPRC5B,NKD1,SALL1,CDH5,CBFB,CDH1,ATXN1L,GLG1,PLCG2,ZMYND15,KRBA2,ZNF624,SREBF1,KSR1,TRAF4,TAOK1,NSRP1,TMEM98,RFFL,CASC3,CCR7,BRCA1,DBF4B,ZNF652,SPAG9,VEZF1,TBX2,TIMP2,CBX2,CARD14,RNF213,TYMS,YES1,ZBTB14,TWSG1,LDLRAD4,IMPACT,SS18,ZNF397,ZNF24,SMAD2,HMSD,SERPINB8,CNDP1,MBP,HMG20B,ZNF846,DNM2,KANK2,ZNF708,ZNF676,URI1,HPN,PSENEN,ZNF565,ZNF146,ZFP14,ZNF345,ACTN4,SIRT2,NFKBIB,ERF,CADM4,ZNF234,APOC2,ZNF649,ZNF765,ZNF813,PTPRH,ZNF471,EBF4,MAVS,RASSF2,BMP2,JAG1,NKX2-2,E2F1,ITCH,TP53INP2,STK4,DBNDD2,NFATC2,ZNF217,TCFL5,APP,BACH1,OLIG2,OLIG1,ERG,ABCG1,CHEK2,FBXO7,SOX10,PLA2G6,TSPO,TMSB4X,NR0B1,MID1IP1,JADE3,CCNB3,GNL3L,EDA2R,EDA,FOXO4,ITM2A,HMGN5,RADX,NKAP,APLN,RAP2C,MAGEC3,ABCD1
CD1	TRUE	0.000332264	497	1366	58	0.0424597	0.1167	GO:0060284	GO:BP	regulation of cell development	21100	17061	GO:0045595, GO:0048468	IEA,ISS IEA,IMP IEA,IEA,IGI IEA,IMP,IBA,ISS IEA,ISS IEA,IEA,IBA,IDA,IEA,IMP IEA,ISS IEA,IEA,ISS IBA IEA,IEA,IEA,IBA,IEA,ISS IBA IEA,IEA,ISS IEA,IBA,IMP,IEA,IEA,IMP IBA IEA,IMP,ISS,IMP,IEA,IEA,ISS IEA,IEA,IEA,ISS,IDA IEA,IDA IBA,ISS IEA,IMP,IEA,ISS IEA,IEA,IEA,ISS IEA,IMP,ISS IEA,ISS IEA,IEA,IEA,IEA,IEA,IEA,IEA,ISS,IBA	HDAC1,CERS2,S100A10,GJC2,DISC1,BIN1,LIMS2,CXCR4,LRP2,FN1,SEMA3B,ROBO1,RYK,SKIL,REST,SPP1,SEMA5A,IL6ST,MAN2A1,SEMA6A,CTNNA1,DAAM2,UFL1,DLL1,SEMA3C,DOCK5,HAS2,CDKN2B,SEMA4D,ABL1,SHTN1,DOCK1,NKX6-2,RAB21,NAP1L1,SPART,PSEN1,DICER1,B2M,SEMA6D,SOX8,CDH5,ASPA,TMEM98,MBP,DNM2,MAG,ACTN4,SIRT2,BMP2,NKX2-2,E2F1,PREX1,OLIG2,SOX10,TSPO,IL1RAPL1,PLXNB3
CD1	TRUE	0.000334483	104	1366	20	0.0146413	0.192308	GO:0007173	GO:BP	epidermal growth factor receptor signaling pathway	21100	3073	GO:0038127	IEA,IDA,IDA IBA IEA,TAS,ISS IEA,TAS,IMP,IBA,IMP IBA,IEA,IMP NAS,IMP,TAS IEA,IMP,NAS,IEA,IMP IEA,ISS IBA IEA,IEA,IMP	ADORA1,CCDC88A,TGFA,GAB1,ITGA1,ERBIN,HIP1,PTK2,MVB12B,ABL1,PLCE1,PTPRJ,PTPN11,HIP1R,SNX6,PSEN1,IQGAP1,SHKBP1,RASSF2,KIF16B
CD1	TRUE	0.000334483	104	1366	20	0.0146413	0.192308	GO:1903509	GO:BP	liposaccharide metabolic process	21100	26563	GO:0006629, GO:1901135	IDA IBA,IBA TAS IEA,IBA IEA,IBA,TAS,ISS TAS IEA,IDA,IBA TAS IEA,IEA,IEA,ISS,IMP ISS IBA IEA,IDA IBA,TAS,IDA ISS IBA TAS IEA,ISS IEA,IBA TAS IEA,IDA IMP IBA TAS IEA,IDA IMP IEA,ISS IBA IEA	ST6GALNAC3,PIGK,PIGM,SCCPDH,SUMF1,UGT8,ST8SIA4,GM2A,ITGB8,GAL3ST4,ABCA2,PGAP2,ST3GAL4,GLTP,GALC,FA2H,PIGN,PIGU,PIGP,GAL3ST1
CD1	TRUE	0.000336844	177	1366	28	0.0204978	0.158192	GO:1902905	GO:BP	positive regulation of supramolecular fiber organization	21100	26028	GO:0051130, GO:0097435, GO:1902903	IBA,IMP,IMP,IDA IEA,ISS IEA,IDA IMP IEA,IEA,IMP IBA,ISS,IDA,ISS IEA,IMP IBA,ISS IEA,IMP IBA,IMP,IMP,IEA,IDA IBA,IMP ISS IEA,IMP,IBA,IMP,IGI,IDA,IC,IMP,IMP,IBA	WASF2,S100A10,CCDC88A,PLEK,BIN1,RHOA,DLG1,LIMCH1,SEMA5A,CCN2,SNX9,ARHGEF10,LPAR1,CDK5RAP2,GSN,ABL1,SWAP70,CDC42EP2,FCHSD2,RAPGEF3,SLAIN1,CFL2,PSEN1,TGFB3,CCR7,MAPRE1,APP,CDC42EP1
CD1	TRUE	0.000347331	331	1366	43	0.0314788	0.129909	GO:0043062	GO:BP	extracellular structure organization	21100	12119	GO:0016043	IEA,IBA IEA,IBA,IEA,IBA TAS IEA,IMP IBA IEA,ISS IBA IEA,IBA,IEA,IEA,IBA IEA,IEA,IBA,IEA,IDA,TAS IEA,IEA,IEA,ISS IBA IEA,TAS,IEA,IEA,IEA,IBA TAS IEA,IEA,IMP IGI,IBA,IMP,ISS IEA,IBA IEA,IBA IEA,IBA TAS,IEA,IDA,ISS,IEA,ISS IEA,IGI ISS IBA,IBA,ISS IEA,IDA,ISS,IBA IEA	VWA1,COL16A1,COL9A2,HAPLN2,ADAMTS4,COL4A4,COL4A3,CRTAP,PDGFRA,ITGA2,ADAMTS6,FOXC1,COL9A1,CCN2,FSCN1,PLOD3,CAV2,CAV1,HAS2,CTSV,TMEM38B,ABL1,ITGB1,ADAMTS14,GAS2,PHLDB1,SMOC1,GREM1,MYO1E,ADAMTS7,ADAMTSL3,MMP2,ATXN1L,HPN,APLP1,FERMT1,BMP2,SULF2,COL9A3,APP,CHADL,ATP7A,COL4A5
CD1	TRUE	0.000388051	895	1366	91	0.0666179	0.101676	GO:0045937	GO:BP	positive regulation of phosphate metabolic process	21100	13645	GO:0006796, GO:0010562, GO:0019220	IBA,IEA,IEA,IDA ISS,IDA,IDA IBA IEA,IDA,IEA,IDA ISS IEA,IDA,IMP,IEA,IBA,TAS,IDA,IDA IMP IBA,IDA IEA,IEA,IMP,IMP IBA,IDA IBA,IEA,NAS,IDA,IEA,IMP,IDA IMP,IDA IMP IBA IEA,IGI TAS,IMP,IEA,IEA,IDA,IBA,IDA,IEA,IDA,IDA,IEA,IDA,IMP TAS IEA,IBA IEA,IDA ISS IEA,IMP,IDA IMP,IBA,IMP,IEA,ISS,IDA IBA IEA,IMP,IDA,IEA,IDA,IEA,IMP,IMP IBA,IMP,IMP IEA,IDA,IDA,IGI IC,IEA,IGI IEA,ISS,ISS IBA,ISS IEA,IDA,IMP,IMP IEA,IMP,ISS IEA,IMP,ISS IEA,IDA IEA,IEA,IC,IEA,IDA NAS,IEA,IDA,IDA IBA,IDA,IDA IBA,IDA IMP IBA IEA,IDA IEA,IDA IMP IGI,IEA,IEA,IDA,ISS IEA	BMP8B,CKS1B,ADORA1,CCDC88A,PLEK,TGFA,STRADB,FZD5,TGFBR2,RHOA,ROBO1,TF,RYK,P2RY12,IL12A,PDCD10,PAK2,DLG1,LIMCH1,PDGFRA,KDR,ACSL1,TLR3,ITGA1,ITGA2,IL6ST,FNIP1,FGF1,ADRB2,FAXDC2,ADGRF5,CCN2,SNX9,EPHB4,CAV1,HIPK2,RARRES2,RIPK2,STK3,ENPP2,PTK2,MOB3B,SEMA4D,PRXL2C,ABL1,FGFR2,TRIM6,PRR5L,PTPRJ,CNTF,MAP3K11,CCND1,WNK1,RAPGEF3,DAZAP2,ACVRL1,ERBB3,PTPN11,P2RX7,CDK2AP1,WDFY2,PRKD1,HSPA2,PSEN1,ENTPD5,TGFB3,GREM1,CSPG4,PDE8A,IQGAP1,SLCO3A1,GPRC5B,CDH5,PLCG2,TRAF4,TAOK1,CCR7,DBF4B,CARD14,YES1,TWSG1,APOC2,MAVS,RASSF2,BMP2,STK4,APP,CHEK2,PLA2G6,TMSB4X,RAP2C
CD1	TRUE	0.000388051	895	1366	91	0.0666179	0.101676	GO:0010562	GO:BP	positive regulation of phosphorus metabolic process	21100	4713	GO:0006793, GO:0031325, GO:0051174	IBA,IEA,IEA,IDA ISS,IDA,IDA IBA IEA,IDA,IEA,IDA ISS IEA,IDA,IMP,IEA,IBA,TAS,IDA,IDA IMP IBA,IDA IEA,IEA,IMP,IMP IBA,IDA IBA,IEA,NAS,IDA,IEA,IMP,IDA IMP,IDA IMP IBA IEA,IGI TAS,IMP,IEA,IEA,IDA,IBA,IDA,IEA,IDA,IDA,IEA,IDA,IMP TAS IEA,IBA IEA,IDA ISS IEA,IMP,IDA IMP,IBA,IMP,IEA,ISS,IDA IBA IEA,IMP,IDA,IEA,IDA,IEA,IMP,IMP IBA,IMP,IMP IEA,IDA,IDA,IGI IC,IEA,IGI IEA,ISS,ISS IBA,ISS IEA,IDA,IMP,IMP IEA,IMP,ISS IEA,IMP,ISS IEA,IDA IEA,IEA,IC,IEA,IDA NAS,IEA,IDA,IDA IBA,IDA,IDA IBA,IDA IMP IBA IEA,IDA IEA,IDA IMP IGI,IEA,IEA,IDA,ISS IEA	BMP8B,CKS1B,ADORA1,CCDC88A,PLEK,TGFA,STRADB,FZD5,TGFBR2,RHOA,ROBO1,TF,RYK,P2RY12,IL12A,PDCD10,PAK2,DLG1,LIMCH1,PDGFRA,KDR,ACSL1,TLR3,ITGA1,ITGA2,IL6ST,FNIP1,FGF1,ADRB2,FAXDC2,ADGRF5,CCN2,SNX9,EPHB4,CAV1,HIPK2,RARRES2,RIPK2,STK3,ENPP2,PTK2,MOB3B,SEMA4D,PRXL2C,ABL1,FGFR2,TRIM6,PRR5L,PTPRJ,CNTF,MAP3K11,CCND1,WNK1,RAPGEF3,DAZAP2,ACVRL1,ERBB3,PTPN11,P2RX7,CDK2AP1,WDFY2,PRKD1,HSPA2,PSEN1,ENTPD5,TGFB3,GREM1,CSPG4,PDE8A,IQGAP1,SLCO3A1,GPRC5B,CDH5,PLCG2,TRAF4,TAOK1,CCR7,DBF4B,CARD14,YES1,TWSG1,APOC2,MAVS,RASSF2,BMP2,STK4,APP,CHEK2,PLA2G6,TMSB4X,RAP2C
CD1	TRUE	0.000399068	333	1366	43	0.0314788	0.129129	GO:0045229	GO:BP	external encapsulating structure organization	21100	13199	GO:0016043	IEA,IBA IEA,IBA,IEA,IBA TAS IEA,IMP IBA IEA,ISS IBA IEA,IBA,IEA,IEA,IBA IEA,IEA,IBA,IEA,IDA,TAS IEA,IEA,IEA,ISS IBA IEA,TAS,IEA,IEA,IEA,IBA TAS IEA,IEA,IMP IGI,IBA,IMP,ISS IEA,IBA IEA,IBA IEA,IBA TAS,IEA,IDA,ISS,IEA,ISS IEA,IGI ISS IBA,IBA,ISS IEA,IDA,ISS,IBA IEA	VWA1,COL16A1,COL9A2,HAPLN2,ADAMTS4,COL4A4,COL4A3,CRTAP,PDGFRA,ITGA2,ADAMTS6,FOXC1,COL9A1,CCN2,FSCN1,PLOD3,CAV2,CAV1,HAS2,CTSV,TMEM38B,ABL1,ITGB1,ADAMTS14,GAS2,PHLDB1,SMOC1,GREM1,MYO1E,ADAMTS7,ADAMTSL3,MMP2,ATXN1L,HPN,APLP1,FERMT1,BMP2,SULF2,COL9A3,APP,CHADL,ATP7A,COL4A5
CD1	TRUE	0.00040052	983	1366	98	0.0717423	0.0996948	GO:0060548	GO:BP	negative regulation of cell death	21100	17313	GO:0008219, GO:0010941, GO:0048523	IEA,IDA IBA,ISS TAS IEA,IEA,IEA,IEA,IMP,IBA,TAS,IEA,IEA,IMP,ISS IEA,IEA,IGI,IDA ISS,IEA,IMP,IDA IMP ISS IBA IEA,IMP IBA,IEA,IEA,IEA,IEA,IMP,IDA,IMP,IDA IMP,IDA,IDA IMP,IMP,IMP,IEA,ISS,IMP TAS,IDA ISS IBA TAS IEA,IDA,ISS IEA,IEA,IEA,TAS,IDA IEA,IEA,IBA IEA,ISS IEA,IDA IMP IBA,IMP IEA,ISS IEA,IEA,IEA,IMP IEA,ISS IEA,TAS,IEA,IMP,IMP,IDA IMP,ISS,TAS,IMP IEA,IDA IBA IEA,IBA TAS IEA,IMP,IMP IBA,ISS IEA,IMP IBA,IMP IEA,IEA,IMP,IMP,IMP,IGI,IDA IMP IBA IEA,ISS,IMP,IMP,IMP IBA IEA,IMP,ISS IEA,IMP,IEA,IMP TAS,ISS,IMP IBA,IC,IMP,IMP,IEA,ISS IEA,IDA,IMP,IDA,ISS IEA,IMP,IEA,IDA IMP IBA IEA,IEA,IMP	NMNAT1,DFFA,HDAC1,IVNS1ABP,ADORA1,MDM4,NENF,CAPN13,ANXA4,TGFA,STAMBP,MAP4K4,POU3F3,LIMS2,LRP2,CASP8,STRADB,BARD1,RHBDD1,PTMA,BOK,RHOA,GNAI2,MITF,CHMP2B,PDCD10,MECOM,PAK2,TNIP2,KDR,REST,LEF1,HHIP,SEMA5A,IL6ST,NAIP,CAST,FNIP1,CTNNA1,FOXC1,TXNDC5,GCLC,UFL1,CCN2,DLL1,ARMC10,CAV1,GPR37,HIPK2,RRM2B,PTK2,NRBP2,SEMA4D,ABL1,PRKCQ,ITGB1,PPIF,FGFR2,HTATIP2,APIP,CNTF,BIRC3,LRP6,TM7SF3,ERBB3,TMBIM4,MDM2,HIP1R,DNAJC3,CHMP4A,PRKD1,SNX6,PSEN1,TGFB3,TJP1,GREM1,CAPN3,PDE8A,SOX8,CDH5,PLCG2,MYO18A,EVI2B,RFFL,CCR7,BRCA1,CARD14,NPC1,IMPACT,KANK2,URI1,HPN,MAG,ITCH,ADA,FBXO7,SOX10,HMGN5
CD1	TRUE	0.000403542	355	1366	45	0.0329429	0.126761	GO:0001655	GO:BP	urogenital system development	21100	480	GO:0048731	IEA,IEA,ISS IEA,IEA,IEA,IMP IBA IEA,ISS IEA,IEA,IMP,IEA,IMP,ISS IEA,ISS IEA,IEA,IEA,IDA,ISS IEA,ISS IEA,IMP,IEA,IEA,ISS IEA,IEA,IEA,IMP,IEA,ISS,IEA,IEA,IEA,IBA,IEA,ISS IEA,ISS,ISS IEA,IMP IEP ISS,IEA,IEA,IDA IMP IBA IEA,IEA,IMP,ISS IEA,ISS IEA,IGI ISS IBA,IEA	ZMPSTE24,WDPCP,POU3F3,BCL2L11,LRP2,COL4A4,COL4A3,RHOA,NPHP3,DLG1,PROM1,PDGFRA,ENPEP,FAT4,ADAMTS6,FGF1,FOXC1,DLL1,C1GALT1,CYP7B1,RRM2B,HAS2,TNC,SGPL1,PLCE1,LZTS2,FGFR2,CDKN1C,TNS2,LGR5,IFT88,GREM1,MYO1E,IQGAP1,SOX8,SALL1,MMP2,ZBTB14,GREB1L,SMAD2,KANK2,BMP2,JAG1,SULF2,MPST
CD1	TRUE	0.000403542	713	1366	76	0.0556369	0.106592	GO:0008285	GO:BP	negative regulation of cell population proliferation	21100	3569	GO:0008283, GO:0042127, GO:0048523	ISS IBA IEA,ISS IEA,IEA,TAS,IMP,IEA,IEA,IDA TAS,IMP,IEA,IEA,IMP,IDA IGI,IEA,IEA,IMP,IDA,IDA,IEA,IEA,IMP,IMP,NAS,IEA,IEA,IMP,TAS NAS,TAS,IDA,ISS IEA,IMP IEA,IMP TAS,NAS,ISS IBA IEA,ISS IBA IEA,IEA,IDA,IEA,IMP IEA,IDA IEA,IEA,IMP IEA,IMP,IDA,TAS,IEA,IMP IEA,IMP,IEA,IEA,IMP,IDA IMP IEA,IDA IEA,ISS,IBA IEA,IMP,IDA,IEA,IEA,IEA,IDA,IEA,IEA,IDA IBA,IDA,IMP ISS IEA,IEA,IDA IGI IEA,ISS IEA,IEA,IEA,IDA,IEA,IEA,IDA IEA,IMP	AKIRIN1,CERS2,ADORA1,MDM4,STRN,LIMS2,FZD5,COL4A3,SH3BP4,TGFBR2,RHOA,ROBO1,IL12A,IFT80,BCHE,PDCD10,P3H2,APOD,DLG1,RBPJ,REST,ITGA1,PLPP1,FNIP1,CTNNA1,H2AC6,CD164,FRK,RPS6KA2,DLL1,SFRP4,CDK6,AZGP1,CAV2,CAV1,STK3,RNF139,NDRG1,CDKN2B,MMRN2,LZTS2,FGFR2,CDKN1C,PTPRJ,ETS1,CD9,ACVRL1,TNS2,PAWR,SAV1,SYNJ2BP,TGFB3,VASH1,DICER1,CLMN,GREM1,B2M,CDH5,TAX1BP3,PMP22,TWSG1,SMAD2,C18orf54,KANK2,HPN,SIRT2,FERMT1,BMP2,E2F1,ITCH,STK4,APP,SOX10,TSPO,FOXO4,APLN
CD1	TRUE	0.000461325	1711	1366	154	0.112738	0.0900058	GO:0010647	GO:BP	positive regulation of cell communication	21100	4792	GO:0007154, GO:0010646, GO:0048522	IBA,IEA,IEA,IEA,IEA,IGI IEA,ISS IEA,IDA,IDA IBA IEA,IEA,ISS,IMP TAS,IBA IEA,IBA,IMP,IMP,IMP IEA,IGI,IMP,IMP IEP,IEA,IDA,ISS IEA,IDA,IMP IEP NAS,IEA,IDA,IMP ISS,HMP,IDA,IDA,IMP,ISS,IDA IMP IBA,IEA,IMP,IDA IBA,ISS IEA,IMP TAS,IDA IMP IEA,IDA,IEA,IDA,IDA IEA,ISS,IEA,IEA,IDA IEA,IBA,IDA,ISS IEA,IDA,IEA,IDA IMP IBA,IDA IGI IEA,IEA,IDA,IEA,ISS IBA IEA,IEA,IDA,ISS IEA,IMP,IGI,IMP IC,ISS IBA IEA,IDA,IDA IMP IBA,IMP,IMP IGI IEA,IDA IBA IEA,IMP,IEA,IDA IBA IEA,IEA,IMP,IBA IEA,IMP,IMP,IMP,IEP ISS IEA,IBA,ISS IEA,IDA IMP IEA,IEA,IDA,IMP ISS,IDA,IMP ISS,IMP IBA,IMP,IMP IBA IEA,IEA,IMP ISS,IMP IEA,TAS,IMP,IMP,IMP,IMP IBA IEA,IDA IMP IEA,TAS IEA,IDA IEA,IDA IMP IEA,IEA,IMP,IBA IEA,IMP,IEA,IEA,ISS IBA IEA,IEA,IEA,IEA,IMP IBA IEA,IMP,HMP,ISS,ISS IEA,IDA,IMP,IEA,ISS IEA,IEA,IMP,IDA ISS IEA,IDA IBA IEA,IDA IMP,IC IEA,IEA,IDA IEA,IMP,HMP,IDA IMP IBA,IMP,ISS IBA IEA,IEA,IMP IBA,ISS,IDA,IDA HMP,IDA IBA,IEA,IDA IMP IGI ISS IBA IEA,ISS IEA,IEA,IEA,IDA IMP IBA,IMP IGI,HMP,ISS IEA,IDA IBA,IEA,IMP	BMP8B,NCSTN,ADORA1,CNTN2,NENF,DISC1,RSAD2,CCDC88A,TGFA,MAL,MAP4K4,BCL2L11,LIMS2,GPR17,CXCR4,ZEB2,STK39,LRP2,CASP10,CASP8,FZD5,FN1,BOK,TGFBR2,RHOA,GNAI2,GPR62,ROBO1,ATP2C1,RYK,PPP2R3A,RNF13,P2RY12,PDCD10,SKIL,PAK2,TNIP2,RBPJ,PDGFRA,KDR,SPP1,LEF1,ALPK1,TLR3,SEMA5A,ITGA1,ITGA2,IL6ST,ERBIN,NAIP,ZBED3,FNIP1,CTNNA1,FGF1,ADRB2,NDST1,TRIM41,PSMB9,DAAM2,LAMA2,CCN2,DLL1,MTURN,SFRP4,HIP1,ELAPOR2,TRIM56,CAV2,CAV1,CFTR,GPR37,HIPK2,CA2,RIPK2,STK3,PTK2,SLC24A2,CDKN2B,SEMA4D,PRXL2C,LPAR1,TRAF1,ABL1,BAMBI,KIF5B,ITGB1,HHEX,PLCE1,FGFR2,FAM53B,CDKN1C,TRIM6,PRR5L,PTPRJ,MAP3K11,BIRC3,SIK3,WNK1,TM7SF3,IRAK4,ACVRL1,ERBB3,LGR5,PTPN11,P2RX7,HIP1R,TNFRSF19,PRKD1,SOS2,PSEN1,TGFB3,GREM1,NEO1,CSPG4,PDE8A,IQGAP1,LITAF,GPRC5B,NKD1,SALL1,CDH5,CMTM3,PLCG2,CTNS,EPN2,KSR1,TRAF4,TAOK1,CCR7,SPAG9,TWSG1,SMAD2,C18orf32,CD226,ACTN4,SHKBP1,GIPR,PLEKHA4,EMC10,KLK6,MAVS,RASSF2,FERMT1,BMP2,JAG1,ADA,STK4,SULF2,APP,APOL3,PLA2G6,EDA2R,EDA,VAMP7
CD1	TRUE	0.000461325	573	1366	64	0.0468521	0.111693	GO:0051345	GO:BP	positive regulation of hydrolase activity	21100	15785	GO:0043085, GO:0051336	IDA IBA,IMP,IMP IGI,IBA,IEA,IDA,ISS,IDA IEA,IEA,IDA IEA,IBA,IDA IBA,IEA,ISS IBA,IDA,IMP ISS IEA,IDA IMP IEA,IMP,TAS,IEA,IMP,IMP,IDA,IEA,IDA,IEA,IDA,IBA,IDA IBA,IDA,IEA,IDA,IDA,IDA,IMP ISS IBA IEA,IMP,IDA IBA,IDA TAS IEA,IMP,IMP,IBA,IMP,IMP,IDA IEA,IMP ISS IEA,IMP IBA,IDA,IDA IBA,IMP,IGI,IBA,IDA,IBA,IDA IBA,IC,IDA,IBA,IBA IEA,IMP IGI,IDA IBA,IDA,IEA,IEA,IBA	EVI5,S100A10,NCSTN,RASGRP3,PSME4,PLEK,MAP4K4,BCL2L11,BIN1,PKP4,CASP10,CASP8,FN1,DOCK10,COL4A3,BOK,RHOA,ROBO1,P2RY12,ARAP2,PDGFRA,REST,ITGA1,ITGA2,SNX18,CCN2,SNX9,RAPGEF5,HIP1,CAV2,CAV1,ARHGEF10,FNTA,RIPK2,SEMA4D,ANP32B,TBC1D2,LPAR1,GSN,ITGB1,TBC1D12,FGFR2,RHOG,ARAP1,PICALM,RAPGEF3,SLC11A2,HIP1R,NEK5,PRKD1,SOS2,ARHGAP11A,UACA,TAX1BP3,CCR7,MBP,DOCK6,RGL3,PSENEN,APOC2,BMP2,PREX1,APP,TBC1D8B
CD1	TRUE	0.000480887	325	1366	42	0.0307467	0.129231	GO:0060070	GO:BP	canonical Wnt signaling pathway	21100	16886	GO:0016055	IGI IEA,IMP,IEA,IMP,IDA IMP IBA IEA,IMP,ISS IEA,IEA,IDA,NAS,IDA IGI,IEA,IDA IBA IEA,ISS,ISS IEA,IEA,ISS IBA IEA,IDA IMP IGI IBA IEA,IMP ISS IEA,ISS IEA,IMP IEA,IDA,IDA IMP IEA,IMP,IBA IEA,ISS,IMP IBA,IMP,IDA IMP IGI IBA TAS IC IEA,IDA IEA,IMP IBA,ISS IEA,IDA,ISS,IMP IGI ISS IEA,IMP IBA,IEA,IEP,IMP IEA,IMP,IEA,IEA	HDAC1,SOX13,DISC1,ZEB2,FZD5,RBMS3,LIMD1,MITF,NPHP3,RYK,PPP2R3A,RBPJ,LEF1,SEMA5A,ZBED3,PSMB9,DAAM2,SFRP4,CAV1,TMEM64,STK3,INVS,BAMBI,HHEX,LZTS2,FGFR2,FAM53B,WNK1,LRP6,LGR5,AMER2,PSEN1,GREM1,GPRC5B,NKD1,PLEKHA4,FERMT1,BMP2,STK4,SULF2,SOX10,EDA
CD1	TRUE	0.000497279	143	1366	24	0.0175695	0.167832	GO:0055123	GO:BP	digestive system development	21100	16815	GO:0048731	IEA,IEA,IEA,IMP,ISS IEA,IEA,IDA IEA,IEA,ISS IEA,IMP,IEA,ISS,IEA,IEA,IEA,IEA,IMP,ISS IEA,IEA,IEA,IEA,IEA,IEA,IEA	WDPCP,CPS1,TGFBR2,NPHP3,PDGFRA,FAT4,IL6ST,C1GALT1,COBL,RARRES2,SLC4A2,FGFR2,CDKN1C,HIP1R,SAV1,TGFB3,SALL1,TBX2,TYMS,SMAD2,NKX2-2,ADA,SOX10,YIPF6
CD1	TRUE	0.000504809	283	1366	38	0.0278184	0.134276	GO:0045765	GO:BP	regulation of angiogenesis	21100	13491	GO:0001525, GO:0022603, GO:1901342	TAS,IEA,IDA IEA,IEA,IMP IBA IEA,IMP,IEA,ISS,IEA,IDA IGI,ISS,IDA IMP,ISS IEA,IDA IBA IEA,ISS IEA,IMP,IDA,IEA,IDA,IEA,IMP,ISS,IDA,IMP,IMP,IEA,IMP IGI,IMP,IDA IGI IBA IEA,IMP IEA,IEA,IGI,IMP,IMP,IDA,IMP,IDA,IEA	HSPG2,CXCR4,COL4A3,TGFBR2,KDR,GAB1,TLR3,SEMA5A,ERAP1,SEMA6A,SLC12A2,FGF1,FOXC1,THBS2,DLL1,ITGB8,HIPK2,ENPP2,AGO2,ABL1,ITGB1,HHEX,HTATIP2,ETS1,RAPGEF3,ACVRL1,PRKD1,SYNJ2BP,VASH1,TJP1,GREM1,CDH5,EPN2,BRCA1,EMILIN2,EMC10,FOXO4,CYSLTR1
CD1	TRUE	0.000505938	221	1366	32	0.0234261	0.144796	GO:0050920	GO:BP	regulation of chemotaxis	21100	15433	GO:0006935, GO:0032101, GO:0040012	IDA,ISS IBA IEA,IMP IEA,IDA,IMP,IBA,IDA,IEA,ISS TAS,IMP,IMP,IDA,ISS IBA IEA,IEA,IBA,IDA,IBA,IMP ISS IBA,IGI,IBA,IEA,IEA,IDA,IMP,IDA,IMP IGI,ISS IEA,IBA,IMP,IDA ISS IEA,IDA,IDA	PADI2,AKIRIN1,CXCR4,TNFAIP6,STK39,SEMA3B,ROBO1,RYK,P2RY12,IL12A,PDGFRA,KDR,SEMA5A,ITGA2,SEMA6A,FGF1,SEMA3C,RARRES2,PTK2,SEMA4D,LPAR1,SWAP70,JAM3,WNK1,KLRK1,PRKD1,GREM1,SEMA6D,DAPK2,CCR7,TMSB4X,MOSPD2
CD1	TRUE	0.000511767	816	1366	84	0.0614934	0.102941	GO:0042327	GO:BP	positive regulation of phosphorylation	21100	11670	GO:0016310, GO:0042325, GO:0045937	IBA,IEA,IEA,IDA ISS,IDA IBA IEA,IDA,IEA,IDA ISS IEA,IDA,IMP,IEA,IBA,TAS,IDA,IDA IMP IBA,IDA IEA,IEA,IMP,IMP IBA,IDA IBA,IEA,NAS,IMP,IDA IMP,IDA IMP IBA IEA,IGI TAS,IMP,IEA,IDA,IBA,IDA,IEA,IDA,IDA,IEA,IDA,IMP TAS IEA,IBA IEA,IDA ISS IEA,IMP,IDA IMP,IBA,IMP,IEA,ISS,IDA IBA IEA,IMP,IDA,IEA,IDA,IEA,IMP,IMP IBA,IMP,IMP IEA,IDA,IDA,IGI IC,IEA,IGI IEA,ISS,ISS IBA,ISS IEA,IDA,IMP,IMP IEA,IMP,ISS IEA,ISS IEA,IDA IEA,IEA,IC,IEA,IDA NAS,IEA,IDA,IDA,IDA IBA,IDA IMP IBA IEA,IDA IEA,IDA IMP IGI,IEA,IEA,ISS IEA	BMP8B,CKS1B,ADORA1,CCDC88A,TGFA,STRADB,FZD5,TGFBR2,RHOA,ROBO1,TF,RYK,P2RY12,IL12A,PDCD10,PAK2,DLG1,LIMCH1,PDGFRA,KDR,ACSL1,TLR3,IL6ST,FNIP1,FGF1,ADRB2,FAXDC2,CCN2,SNX9,EPHB4,CAV1,HIPK2,RARRES2,RIPK2,STK3,ENPP2,PTK2,MOB3B,SEMA4D,PRXL2C,ABL1,FGFR2,TRIM6,PRR5L,PTPRJ,CNTF,MAP3K11,CCND1,WNK1,RAPGEF3,DAZAP2,ACVRL1,ERBB3,PTPN11,P2RX7,CDK2AP1,WDFY2,PRKD1,HSPA2,PSEN1,ENTPD5,TGFB3,GREM1,CSPG4,PDE8A,IQGAP1,SLCO3A1,GPRC5B,PLCG2,TRAF4,TAOK1,CCR7,DBF4B,CARD14,YES1,TWSG1,MAVS,RASSF2,BMP2,STK4,APP,CHEK2,PLA2G6,RAP2C
CD1	TRUE	0.000511767	1875	1366	166	0.121523	0.0885333	GO:0033554	GO:BP	cellular response to stress	21100	9518	GO:0006950, GO:0051716	IEA,IDA,IEA,IMP,ISS IEA,IDA,IDA IBA,IEA,IEP,IMP,IDA,IDA IMP IBA IEA,IDA IBA IEA,ISS IEA,IDA,IMP,IMP IBA IEA,IDA IMP IBA IEA,IDA,IDA TAS IEA,IMP IC IEA,ISS IEA,IEA,ISS IEA,NAS IEA,IEP ISS IBA IEA,IMP,ISS IBA IEA,IDA IBA TAS IEA,IEA,IBA,IDA,IMP,IDA IGI,IMP,IEA,IDA IEA,ISS,IMP,IMP IBA IEA,IDA ISS,IDA,IEA,IDA,IDA,IMP ISS,IEA,IEA,ISS,IDA IMP IBA IEA,IDA,IDA IMP IBA TAS IEA,IMP,ISS,IDA IMP IBA IEA,IDA IMP IBA NAS IEA,ISS IEA,IEA,IDA,IBA,IEA,IDA,IDA,IDA IBA IEA,IMP IBA IEA,IDA IMP IBA IEA,IDA,IEA,IMP,IEA,IEA,IDA,IMP IEP,IDA,ISS IEA,IDA IBA IEA,IEP IEA,IDA IMP IBA TAS IEA,IMP IBA IEA,IBA,IEA,IEA,IDA IEA,IEP,IMP IBA,IEP,IMP,IMP,IDA IEA,IEA,IBA,IDA TAS IEA,IMP IBA IEA,IDA IBA IEA,IMP IBA IEA,IMP,IBA,IDA IEA,IDA,IMP TAS IEA,IDA,IDA IEA,IDA IMP TAS IEA,IDA IMP ISS IEA,IDA,IMP,IEA,IMP IBA,IDA,IDA IMP IEP,IEA,IBA IEA,IEA,IBA NAS,TAS NAS,IEA,IMP ISS IEA,IEA,IDA IMP,IMP IEA,IBA,IEA,IMP IBA TAS IEA,IDA IEA,IBA TAS NAS IEA,IMP,IMP ISS IBA TAS IEA,ISS IEA,IDA,IDA IMP IBA IEA,IMP,IEA,IDA IMP ISS IEA,IDA IBA IEA,IDA IMP IEA,IBA,IC,IDA IMP IBA TAS IEA,ISS IEA,IDA IBA IEA,IDA IMP,ISS IEA,IBA TAS IEA,IDA,IDA,IEA,IDA IMP ISS IEA,ISS,IDA IBA,IDA,IMP IEA,ISS IEA,IMP,IGI,IDA IMP,ISS IEA,IDA IMP IBA TAS IEA,IDA IMP IBA,IEA,IEA,IDA IBA,IEA,ISS IEA,IDA IBA,ISS IBA IEA,ISS IEA	ZMPSTE24,OMA1,LRRC8C,LRRC8D,CERS2,RCSD1,PHLDA3,PIK3C2B,MDM4,PYCR2,SDE2,SPRTN,EPAS1,PSME4,PNPT1,VRK2,FANCL,APLF,MAP4K4,BCL2L11,STK39,PJVK,STRADB,LANCL1,BARD1,RHBDD1,EFHD1,BOK,XPC,RHOA,UBA7,MYLK,RNF13,PDCD10,MECOM,SKIL,ACTL6A,APOD,DLG1,UVSSA,CPEB2,RBPJ,RFC1,SPATA18,PDGFRA,REST,SPP1,TLR3,PTGER4,ERCC8,NAIP,POLK,CRHBP,DHFR,MSH3,XRCC4,FNIP1,CTNNA1,FGF1,CANX,PSMB9,TFEB,MYO6,UFL1,MMS22L,MCM9,CCN2,SGK1,MTURN,EEPD1,NME8,CDK6,CAV1,CFTR,GPR37,CYREN,CREB3L2,HIPK2,UBXN8,GINS4,RIPK2,STK3,RRM2B,HAS2,RNF139,NDRG1,ERMP1,CDKN2B,CDC14B,TNC,TRAF1,ABL1,PPIF,SLF2,SFR1,PRR5L,CNTF,FAM111A,FADS1,MAP3K11,ALDH3B1,CCND1,UVRAG,CHEK1,DUSP16,TM7SF3,IRAK4,TMEM117,SLC11A2,MDM2,PAWR,RAD9B,PTPN11,TNFRSF19,PARP4,DNAJC15,DNAJC3,TMTC4,PRKD1,ZBTB1,HSPA2,FUT8,RAD51B,PSEN1,MLH3,VASH1,SEL1L,CAPN3,B2M,PCLAF,PDE8A,MMP2,SREBF1,TRAF4,TAOK1,OMG,CCR7,BRCA1,NBR1,EME1,TBX2,IMPACT,POLI,PHLPP1,PLIN3,MAG,SIRT2,EMC10,RASSF2,BMP2,E2F1,ITCH,NFATC2,APP,BACH1,HSF2BP,CHEK2,FBXO7,PLA2G6,TSPO,EDA2R,FOXO4,ATP7A,RADX,LAMP2,ABCD1
CD1	TRUE	0.000512566	755	1366	79	0.0578331	0.104636	GO:1903047	GO:BP	mitotic cell cycle process	21100	26160	GO:0000278, GO:0022402	IMP,IEA,IEA,ISS,IMP,IEA,IBA,IBA,IDA,IEA,IEA,IMP,IDA IBA,IMP,IBA,IBA TAS IEA,IMP IEA,IDA IMP IBA,IMP,IMP,IMP IEA,IMP,IMP,IDA IMP,IMP,IDA IMP,IEA,IMP IEA,IDA IBA TAS,IDA,IMP,IDA,TAS,IEP,IMP IBA IEA,ISS,IBA IEA,IDA,IEA,IDA IBA,IDA ISS IBA IEA,ISS IEA,IMP IEA,IMP,IEA,IEA,IMP,IDA IBA TAS IEA,ISS,IDA IMP IEA,IDA IMP IBA NAS IEA,IMP,IMP IEA,IBA,IBA,IMP IEA,IEA,IMP,IEA,IMP IBA,IMP IBA,IMP,IMP IEA,IMP,IBA,IBA,NAS,IDA IBA,TAS NAS,IDA,IDA IMP IBA,IEA,IEA,IMP,IMP IBA TAS,IEA,TAS,IBA IEA,IEA	CEP85,ZMPSTE24,CDC20,NASP,GPSM2,CKS1B,NUF2,CDK18,SDE2,GJC2,RHOU,SPTBN1,TGFA,STAMBP,RTKN,BUB1,XPC,PDCD6IP,MAP4,RHOA,CHMP2B,CEP97,DLG1,SMARCA5,SNX18,KIF2A,PSMB9,SNX9,ANLN,SBDS,GNAI1,ABCB1,CDK6,CAV2,ARHGEF10,RMDN1,CCNE2,RRM2B,CDKN2B,CDC14B,CDK5RAP2,SAPCD2,ITGB1,SLF2,LZTS2,CDKN1C,USH1C,CCND1,RDX,CHEK1,NCAPD2,INTS13,MDM2,RAD9B,ANAPC5,CHMP4A,HSPA2,RAD51B,TMOD3,NDE1,MIS12,TAOK1,BRCA1,DBF4B,KIF18B,EME1,DNM2,KANK2,SIRT2,MAPRE1,E2F1,RTF2,APP,BACH1,CHEK2,FBXO7,SUN2,CCNB3,FOXO4
CD1	TRUE	0.000515483	74	1366	16	0.011713	0.216216	GO:0045685	GO:BP	regulation of glial cell differentiation	21100	13414	GO:0010001, GO:0045595	IEA,IEA,ISS IEA,IMP,ISS,IEA,ISS IBA IEA,ISS IEA,IEA,ISS,IEA,ISS IEA,IEA,ISS IEA,IEA,IEA	HDAC1,CNTN2,SLC45A3,BIN1,CXCR4,IL6ST,DAAM2,OPALIN,NKX6-2,DICER1,ASPA,TMEM98,MAG,BMP2,NKX2-2,OLIG2
CD1	TRUE	0.000530242	99	1366	19	0.0139092	0.191919	GO:0150115	GO:BP	cell-substrate junction organization	21100	23288	GO:0034330	IDA,ISS IEA,IMP,IEA,ISS,IBA IEA,IMP,TAS,IMP,IMP IBA,IDA,IEA,IDA IBA,IGI TAS,IMP,IMP,IMP,IEA,IDA IMP	COL16A1,TESK2,S100A10,WDPCP,MAP4K4,FN1,TNS1,RHOA,APOD,LIMCH1,KDR,ITGA2,DST,PTK2,ABL1,PTPRJ,ACVRL1,GREM1,PEAK1
CD1	TRUE	0.00055654	542	1366	61	0.0446559	0.112546	GO:0051640	GO:BP	organelle localization	21100	15999	GO:0051641	TAS,IBA,IMP,IBA,IBA,ISS IEA,IEA,IMP,IEA,IBA IEA,IMP,IMP IGI,IMP,IMP,IMP,ISS IEA,ISS IBA IEA,IBA,IDA ISS,ISS IEA,IMP,IMP,IBA,IEA,IDA,IEA,ISS,IDA IBA,ISS IBA IEA,ISS IEA,IDA IMP ISS IBA IEA,IMP,IDA IBA IEA,IMP,ISS,IBA,IEA,IMP IBA IEA,IMP IBA,IMP,IMP,IEA,IDA ISS TAS IEA,IBA,IBA,IMP TAS,IMP IBA,IBA IEA,IBA,IMP IBA IEA,ISS,IMP,IBA,IBA,IMP,NAS,IMP,IMP,IDA,ISS TAS IEA,IMP	VAMP3,STXBP3,GPSM2,NUF2,RAB10,PLEK,EXOC6B,TTL,BIN1,TRAK2,PDCD6IP,MAP4,CHMP2B,PDCD10,DLG1,ZBED3,AP3B1,SAR1B,BLOC1S5,KIF13A,TFEB,CENPQ,MYO6,BVES,CAV2,CFTR,RMDN1,STX17,CDK5RAP2,SAPCD2,KIF5B,ITGB1,PDZD8,UVRAG,GAB2,PICALM,FEZ1,BORCS5,MYO1A,LAMP1,CHMP4A,PSEN1,TMED10,CLMN,SYNE3,SNAP23,SPG11,POLR2M,MYO1E,NDE1,KIF1C,MIS12,LLGL1,MYO1D,SPAG9,DNM2,ADGRE2,ACTN4,MAPRE1,SUN2,VAMP7
CD1	TRUE	0.000602015	203	1366	30	0.0219619	0.147783	GO:0045216	GO:BP	cell-cell junction organization	21100	13186	GO:0034330	NAS,IBA IEA,ISS IBA IEA,IEA,ISS,IMP IEA,IEA,IDA IBA,IMP IBA IEA,IMP,IDA,IEA,IBA,IMP IBA IEA,NAS IEA,IDA,ISS IEA,IBA,IEA,IMP,IMP,IMP,ISS IEA,IDA,IMP IBA TAS,IDA IMP IBA,IMP IEA,IBA,ISS,TAS	STRN,LIMS2,PKP4,FZD5,PDCD6IP,RHOA,HEG1,CLDN11,CLDN1,PAK2,DLG1,UGT8,CDH6,MARVELD2,CTNNA1,FSCN1,CAV1,MPDZ,WHRN,RDX,ESAM,JAM3,CD9,TGFB3,TJP1,CDH5,CDH1,CDH19,CXADR,GJB1
CD1	TRUE	0.000650636	184	1366	28	0.0204978	0.152174	GO:0008361	GO:BP	regulation of cell size	21100	3600	GO:0032535	IEA,IDA,IEA,IEA,IMP,IBA,IEA,IEA,IMP,IBA IEA,ISS IBA IEA,IBA,ISS IBA TAS IEA,IBA,IEA,IMP,IMP IBA,IMP,ISS,IDA,IMP IGI,IEA,IMP IEA,IEA,IDA IBA,ISS IEA,ISS IEA,IEA	DISC1,PLEK,TTL,FN1,RHOA,SEMA3B,RYK,SPP1,CLCN3,SLC12A7,SEMA5A,SEMA6A,SLC12A2,SEMA3C,KEL,DEPTOR,SEMA4D,ABL1,SHTN1,TMEM123,RDX,RAB21,P2RX7,SPART,SEMA6D,DNM2,MAG,ATP7A
CD1	TRUE	0.00066039	640	1366	69	0.0505124	0.107813	GO:0048729	GO:BP	tissue morphogenesis	21100	15029	GO:0009653, GO:0009888	IEA,ISS IEA,NAS,IBA,ISS,ISS,IEA,ISS IEA,IEA,IEA,ISS IEA,IMP IGI ISS NAS,ISS,IEA,IMP,IEA,IMP IGI ISS IC,ISS IEA,IMP,IEA,ISS IEA,IMP IEA,IEA,IEA,IEA,IEP,IDA IMP,IEA,IEA,ISS IEA,IEA,ISS IEA,IEA,IEA,IEA,IEA,IEA,IEA,IEA,ISS IEA,IEP,IEA,IDA,IEA,ISS IEA,IEA,IMP ISS IEA,IEA,IEA,IMP IGI,IEA,IMP IBA,IEA,IEA,ISS IBA IEA,ISS IEA,IEP ISS,IEA,IMP ISS IEA,IEA,IEA,ISS IEA,IMP IBA,IGI,ISS IEA,IEA,IEA,IBA IEA,ISS	CLIC4,PHACTR4,VANGL1,TBX19,MDM4,RAB10,CXCR4,LRP2,NRP2,FZD5,TGFBR2,RHOA,ROBO1,ARL13B,MYLK,HEG1,NPHP3,RYK,PDCD10,DLG1,RBPJ,KDR,LEF1,FAT4,HHIP,ITGA2,FGF1,FOXC1,PSMB9,DLL1,RALA,COBL,SEMA3C,PLOD3,CYP7B1,CA2,STK3,TNC,ABL1,SAPCD2,ITGB1,PCDH15,MMRN2,LZTS2,FGFR2,PGR,ACVRL1,MDM2,LGR5,STARD13,EXOC5,PALS1,PSEN1,GREM1,SOX8,NKD1,SALL1,MMP2,TBX2,TWSG1,GREB1L,SMAD2,PLEKHA4,FERMT1,BMP2,JAG1,STK4,SOX10,ATP7A
CD1	TRUE	0.000666905	287	1366	38	0.0278184	0.132404	GO:1901342	GO:BP	regulation of vasculature development	21100	24648	GO:0001944, GO:2000026	TAS,IEA,IDA IEA,IEA,IMP IBA IEA,IMP,IEA,ISS,IEA,IDA IGI,ISS,IDA IMP,ISS IEA,IDA IBA IEA,ISS IEA,IMP,IDA,IEA,IDA,IEA,IMP,ISS,IDA,IMP,IMP,IEA,IMP IGI,IMP,IDA IGI IBA IEA,IMP IEA,IEA,IGI,IMP,IMP,IDA,IMP,IDA,IEA	HSPG2,CXCR4,COL4A3,TGFBR2,KDR,GAB1,TLR3,SEMA5A,ERAP1,SEMA6A,SLC12A2,FGF1,FOXC1,THBS2,DLL1,ITGB8,HIPK2,ENPP2,AGO2,ABL1,ITGB1,HHEX,HTATIP2,ETS1,RAPGEF3,ACVRL1,PRKD1,SYNJ2BP,VASH1,TJP1,GREM1,CDH5,EPN2,BRCA1,EMILIN2,EMC10,FOXO4,CYSLTR1
CD1	TRUE	0.000697962	277	1366	37	0.0270864	0.133574	GO:0001894	GO:BP	tissue homeostasis	21100	632	GO:0048871, GO:0060249	IEA,ISS IEA,TAS,IMP,HEP IEA,NAS,IMP IBA,ISS,IEA,IBA IEA,IEA,ISS TAS,IEA,ISS IEA,IEA,NAS,IEA,HEP,IEA,IMP ISS IEA,NAS,IMP,IMP,IEA,IMP,NAS,NAS,IMP,IEA,IMP,ISS IEA,IMP IBA NAS,HEP,NAS,IDA,IEA,IMP	EPAS1,STK39,BARD1,NPHP3,TF,CLDN1,PROM1,APBB2,KDR,SPP1,CLCN3,SLC12A2,ADRB2,FOXC1,ADGRF5,LAMA2,CCN2,AZGP1,TMEM64,WHRN,ITGB1,PCDH15,PBLD,LIPA,USH1C,ESAM,JAM3,POC1B,PTPN11,OAS1,P2RX7,TJP1,B2M,CDH5,MBP,TP53INP2,CXADR
CD1	TRUE	0.000706783	535	1366	60	0.0439239	0.11215	GO:0001501	GO:BP	skeletal system development	21100	423	GO:0048731	IEA,TAS IEA,IEA,TAS,IBA,TAS,ISS IEA,IEA,ISS IEA,ISS IEA,IEA,IEA,IEA,IEA,ISS IBA IEA,IEA,TAS,IEA,ISS IEA,ISS,IBA,IEA,ISS IEA,IEA,IEA,IMP,IMP,IMP,ISS IEA,IEA,IEA,IMP IBA IEA,IEA,IEA,IEA,IEA,IMP ISS TAS IEA,IEA,IDA,IEA,IMP IEA,TAS,ISS IEA,IEA,IEA,IEA,IMP,IDA IEA,IEA,IEA,IEA,IEA,IEA,IEA,IDA TAS IEA,IMP IGI ISS,ISS IEA,ISS,IMP,IEA	WASF2,BMP8B,ZMPSTE24,COL9A2,HAPLN2,ADAMTS4,MBOAT2,HOXD1,TGFBR2,RHOA,BBX,RYK,IFT80,DLG1,PDGFRA,KDR,PAPSS1,FAT4,HHIP,PTGER4,VCAN,NDST1,FOXC1,MDFI,CCN2,ITGB8,SFRP4,SBDS,CREB3L2,HAS2,DMRT2,SEMA4D,TMEM38B,PIP4K2A,SGPL1,FBXW4,FGFR2,CDKN1C,DSCAML1,FLI1,SNX19,ACVRL1,PTPN11,P2RX7,PSEN1,TGFB3,GREM1,ADAMTS7,MMP2,GLG1,SPNS2,TYMS,SMAD2,RASSF2,BMP2,SULF2,CHADL,ATP7A,PLS3,BGN
CD1	TRUE	0.000711304	195	1366	29	0.0212299	0.148718	GO:0070302	GO:BP	regulation of stress-activated protein kinase signaling cascade	21100	18782	GO:0031098, GO:0080135, GO:1902531	IEA,IDA,IMP IEA,IMP,IDA,IMP,IMP,IEA,IDA,IDA,IMP,IMP,IEA,IEA,IBA,IMP IEA,IDA,IBA,IDA IBA IEA,IDA IMP,IC,ISS IEA,IDA,ISS,IDA IBA,IDA,ISS IEA,IGI,IDA IBA	ZMPSTE24,MAP4K4,STK39,RNF13,PDCD10,MECOM,DLG1,TLR3,NAIP,CCN2,MTURN,HIPK2,RIPK2,STK3,TRAF1,MAP3K11,DUSP16,TNFRSF19,TRAF4,TAOK1,CCR7,NBR1,PHLPP1,EMC10,RASSF2,BMP2,ITCH,APP,EDA2R
CD1	TRUE	0.000711304	3083	1366	253	0.185212	0.0820629	GO:0051173	GO:BP	positive regulation of nitrogen compound metabolic process	21100	15642	GO:0006807, GO:0009893, GO:0051171	IDA,IBA,IBA,IDA IBA IEA,ISS,IBA,IDA,IDA IEA,IEA,IMP IGI IEA,IEA,IMP,IEA,IEA,IDA,IEA,IDA IMP IC,IDA IGI IEA,IEA,IDA ISS,IDA IMP IEA,IGI,IDA IBA IEA,IDA ISS IEA,IDA IEA,IMP,ISS,IBA,IDA IBA,IDA,IDA IEA,IDA IGI IEA,NAS,IEA,IDA IMP ISS IEA,IDA,IBA,IMP ISS IEA,IDA,IDA ISS IEA,IDA IBA IEA,IDA IEA,IDA IMP NAS IEA,IMP IEA,IMP,IEA,IMP,IDA,IDA,IDA IMP IBA,IDA IEA,IMP,IDA IMP IEA,IDA IEA,IEA,IDA,IDA IMP IEA,IEA,IDA,IMP,IDA,IDA IMP IBA,IDA,IMP IBA,IDA IMP ISS IEA,IDA IMP IBA IEA,IMP,IEA,ISS NAS IEA,IDA,IEA,IMP,IMP,IMP,ISS IEA,IEA,IBA,IDA IMP,IDA IMP IBA IEA,IGI TAS IEA,IMP,IDA IMP ISS NAS IEA,IEA,IDA ISS,IDA IEA,IEA,IMP,IEA,ISS,IDA,IBA,ISS IEA,IDA ISS,IDA,IDA IBA,IBA,IBA,IDA IMP IEA,IEA,IDA IEA,IMP ISS IBA IEA,IDA,IDA,IDA,IBA,IDA IMP NAS,IEA,IDA,IEA,IMP,IDA IMP IGI ISS IEA,IMP ISS IEA,IEA,IBA IEA,IDA,ISS TAS,IDA ISS IEA,IMP,IMP,IMP,IEA,IMP IEA,IBA IEA,IDA IBA,IMP ISS IEA,IDA IMP TAS,IDA IMP IGI ISS,IMP,IDA,IDA,IEA,IDA IMP,IDA IBA,IDA IBA,ISS,IGI,IDA,IMP,IDA,IMP IEA,ISS,IDA IBA IEA,ISS IBA IEA,IMP,IDA,IDA IMP ISS IEA,IDA,IDA IBA IEA,IGI,IGI IBA,IDA IMP,IDA IMP IEA,IEA,IEA,IDA IMP,IDA IMP,IDA,IDA IBA IEA,IEA,IDA IMP ISS IEA,IMP,IDA,IEA,IEA,IDA IEA,IMP,IMP IEA,IDA IBA,IDA,IDA NAS IEA,IDA,IDA,IMP,ISS IEA,IDA,IMP IGI,IMP IEA,IEA,IEA,IMP IGI IEA,ISS,IDA ISS IBA,IEA,ISS IBA IEA,IDA ISS IEA,IMP ISS IEA,IBA IEA,IDA IEA,IMP IBA,IEA,ISS IBA IEA,IBA,IMP,IDA,IMP,IMP IEA,IBA IEA,IMP,IPI,IDA ISS IEA,IMP,ISS IEA,IMP,IDA,IMP,IEA,IDA,ISS IEA,IDA IGI TAS IEA,IDA IEA,IMP IEA,ISS IC IEA,IDA IMP IBA IEA,IMP IBA IEA,IDA,IEA,IDA NAS,IEA,IDA,ISS IEA,IDA IBA IEA,IDA,IDA IMP ISS IEA,IDA,NAS IEA,IDA ISS,IMP IGI,IEA,IEA,IMP ISS IEA,IEA,IDA,IDA IBA,IDA IMP IGI IBA IEA,IMP IEA,IEA,IDA IMP IEA,IBA IEA,IDA IBA IEA,IDA IEA,IDA IEA,IDA IMP IGI ISS IEA,IEA,IDA IMP,IDA,IDA IEA,ISS IEA,IBA IEA,IDA,IDA IEA,NAS,IDA,ISS IEA	HDAC1,AKIRIN1,BMP8B,CDC20,SLC6A9,RBMXL1,CSDE1,S100A10,CKS1B,NCSTN,TBX19,NEK7,ADORA1,CNTN2,SPRTN,DISC1,MYCN,EPAS1,PSME4,CCDC88A,PNPT1,APLF,TGFA,POU3F3,BCL2L11,ZEB2,LRP2,CASP10,CASP8,STRADB,CARF,FZD5,BARD1,FN1,RHBDD1,COL4A3,PTMA,BOK,XPC,TGFBR2,SMARCC1,RHOA,MITF,RYBP,ROBO1,TF,PPP2R3A,SPSB4,IL12A,PDCD10,MECOM,PLD1,ACTL6A,PAK2,DLG1,TNIP2,RBPJ,RFC1,APBB2,LIMCH1,KDR,REST,SPP1,TET2,LEF1,SMARCA5,SH3D19,ACSL1,TLR3,ITGA1,ITGA2,IL6ST,ERCC8,DIMT1,ZBED3,AP3B1,ELL2,FNIP1,FGF1,ADRB2,FAXDC2,FOXC1,MYLIP,NFYA,TFEB,GCLC,MYO6,CCN2,IFNGR1,SNX9,PHF10,DLL1,AHR,CREB5,HIP1,ANKIB1,TRIM56,CAV1,GPR37,CREB3L2,HIPK2,RARRES2,GINS4,FNTA,TCEA1,RIPK2,STK3,ENPP2,HAS2,RNF139,AGO2,PTK2,DMRT2,MOB3B,DDX58,TUT7,SEMA4D,CDC14B,PRXL2C,ANP32B,CAVIN4,RNF20,ZNF462,CDK5RAP2,GSN,ABL1,ABCA2,PRKCQ,BMI1,BAMBI,ZNF438,HHEX,SLF2,SFR1,FGFR2,CDKN1C,RHOG,TRIM6,HTATIP2,PRR5L,PTPRJ,CNTF,MYRF,MAP3K11,CCND1,PICALM,PGR,BIRC3,RDX,POU2AF1,ETS1,FLI1,WNK1,KLRK1,LRP6,RAPGEF3,SLC11A2,TFCP2,DAZAP2,ACVRL1,ERBB3,MDM2,PAWR,HCFC2,NFYB,PTPN11,P2RX7,HIP1R,CDK2AP1,ELF1,GTF2F2,WDFY2,NEK5,DNAJC3,IRF9,PRKD1,BAZ1A,HSPA2,CHURC1,PSEN1,ENTPD5,TGFB3,POMT2,SETD3,GREM1,CAPN3,PATL2,TCF12,ICE2,SNX1,OAZ2,UACA,LARP6,CSPG4,PDE8A,IQGAP1,CRTC3,SLCO3A1,ARRDC4,SOX8,LITAF,GPRC5B,NKD1,SALL1,CDH5,CBFB,CDH1,PLCG2,SREBF1,TRAF4,TAOK1,CCR7,BRCA1,DBF4B,VEZF1,TBX2,CARD14,YES1,TWSG1,IMPACT,SS18,ZNF24,SMAD2,MBP,DNM2,HPN,PSENEN,ZNF345,ACTN4,SIRT2,NFKBIB,MAVS,RASSF2,BMP2,JAG1,NKX2-2,E2F1,ITCH,TP53INP2,STK4,NFATC2,APP,BACH1,ERG,ABCG1,CHEK2,SOX10,PLA2G6,TMSB4X,FOXO4,HMGN5,APLN,RAP2C
CD1	TRUE	0.000728257	571	1366	63	0.0461201	0.110333	GO:1905114	GO:BP	cell surface receptor signaling pathway involved in cell-cell signaling	21100	28024	GO:0007166, GO:0007267	IGI IEA,NAS,IEA,IMP,IGI IEA,IMP,IEA,IMP,IDA IMP IBA IEA,IMP,ISS IEA,NAS,IEA,IDA ISS IC IEA,ISS TAS NAS IEA,IEA,IDA IGI IC,IEA,IEA,IDA IBA IEA,ISS,ISS IEA,IEA,IEA,ISS IBA IEA,ISS,IEA,IDA IMP IGI ISS IBA NAS IEA,IMP ISS IEA,ISS IEA,IMP IEA,IDA IEA,IEA,IDA IMP IEA,IMP ISS IEA,IBA IEA,IEA,ISS,IMP IBA IEA,IEA,IMP,IDA IMP IGI IBA TAS IC IEA,IDA IEA,TAS IEA,IMP IBA IEA,IBA IEA,ISS IEA,IDA,IEA,ISS,IMP IGI ISS IBA IEA,IDA,TAS,ISS IEA,IMP IBA,IMP IBA,IEA,IDA IEP ISS IEA,IMP IEA,IDA IMP IBA,IGI IC,IEA,IEA	HDAC1,VANGL1,ADORA1,SOX13,DISC1,STRN,CCDC88A,ZEB2,FZD5,RBMS3,LIMD1,RHOA,MITF,NPHP3,RYK,AMOTL2,PPP2R3A,IFT80,RBPJ,LEF1,SEMA5A,ZBED3,ADRB2,PSMB9,DAAM2,MDFI,EPM2A,SFRP4,CAV1,TMEM64,STK3,INVS,ABL1,BAMBI,HHEX,LZTS2,FBXW4,FGFR2,FAM53B,CCND1,WNK1,LRP6,LGR5,P2RX7,AMER2,SHISA2,PSEN1,GREM1,MESD,GPRC5B,NKD1,SALL1,PLCG2,TAX1BP3,RNF213,PLEKHA4,FERMT1,BMP2,STK4,SULF2,APP,SOX10,EDA
CD1	TRUE	0.000785258	1206	1366	114	0.0834553	0.0945274	GO:0022402	GO:BP	cell cycle process	21100	7577	GO:0007049, GO:0009987	IMP,IEA,IEA,ISS,IMP,IMP,IEA,IDA IBA,TAS,IBA,IDA,IEA,IEA,IMP,IDA IBA,IMP,IBA,IBA,IDA IBA TAS IEA,IBA,IMP,IDA,IMP,IMP IEA,IBA,IMP IEA,IDA IMP ISS IBA,IMP IGI,IDA IMP,IMP IEA,IMP,IMP,IMP,IDA,IDA,IDA IMP,IBA IEA,IMP,IDA IMP,ISS IEA,IBA,IMP,IEA,IMP,IEA,IMP IEA,IEA,IBA,IDA IBA TAS,IDA,IMP,IDA,TAS,IEP,IMP IBA IEA,ISS,IBA IEA,IDA IEA,IEA,IMP IEA,IDA IBA,IDA IMP ISS IBA IEA,ISS IEA,IMP IEA,IMP,IEA,IBA,IEA,IMP,IMP,IDA IBA TAS IEA,TAS,IMP IEA,ISS,IDA IMP TAS IEA,IDA IMP IBA NAS IEA,IMP,IMP IEA,IDA,IBA IEA,IEA,IBA,IMP IEA,TAS IEA,IMP TAS,NAS IEA,IEA,IEA,IMP,IMP ISS IBA IEA,IDA IMP IBA IEA,ISS,IMP IBA,IBA,IMP,IMP NAS IEA,IMP IBA,IBA,IBA,IEA,NAS,IDA IBA,ISS TAS NAS IEA,IDA IBA,IDA IMP IBA,IEA,IEA,IMP,ISS IEA,IMP IBA TAS IEA,IEA,TAS,IBA IEA,IDA IEA	CEP85,ZMPSTE24,CDC20,NASP,GPSM2,SLC16A1,CKS1B,NUF2,NEK7,CDK18,SDE2,GJC2,RHOU,SPTBN1,TGFA,STAMBP,RTKN,SEPTIN10,BUB1,BCL2L11,TTL,BIN1,RAB6C,PKP4,SEPTIN2,XPC,PDCD6IP,MAP4,RHOA,CHMP2B,CEP97,NUDT16,DLG1,APBB2,LEF1,SMARCA5,MND1,SNX18,KIF2A,ZBED3,SEPTIN8,KIF13A,PSMB9,CENPQ,CCN2,SNX9,RPS6KA2,SEPTIN7,ANLN,SBDS,GNAI1,ABCB1,CDK6,CAV2,ARHGEF10,RMDN1,CCNE2,RRM2B,WASHC5,CDKN2B,CDC14B,CDK5RAP2,SAPCD2,ITGB1,SLF2,LZTS2,C10orf90,CDKN1C,USH1C,MAP3K11,CCND1,ARAP1,UVRAG,RDX,CHEK1,NCAPD2,INTS13,MDM2,POC1B,RAD9B,PTPN11,ANAPC5,CHMP4A,HSPA2,RAD51B,MLH3,CAPN3,TMOD3,PCLAF,NDE1,CCP110,PLCG2,MIS12,LLGL1,TAOK1,BRCA1,DBF4B,KIF18B,EME1,TBX2,DNM2,KANK2,SIRT2,MAPRE1,E2F1,RTF2,APP,BACH1,HSF2BP,CHEK2,FBXO7,SUN2,CCNB3,FOXO4
CD1	TRUE	0.000788241	102	1366	19	0.0139092	0.186275	GO:0090288	GO:BP	negative regulation of cellular response to growth factor stimulus	21100	21300	GO:0048523, GO:0048585, GO:0071363, GO:0090287	IDA,ISS IEA,IGI,IBA,IDA,IDA,IMP,IEA,IMP,IDA IBA,ISS,IBA IEA,IBA IEA,IDA IMP IBA IEA,IMP,IEA,ISS IEA,IGI ISS IBA,IGI	TNFAIP6,LRP2,IL12A,SKIL,SEMA6A,CAV1,HIPK2,ABL1,BAMBI,MMRN2,HHEX,SHISA2,SPART,GREM1,EPN2,TWSG1,CADM4,SULF2,APLN
CD1	TRUE	0.000830827	148	1366	24	0.0175695	0.162162	GO:0007043	GO:BP	cell-cell junction assembly	21100	2960	GO:0034329, GO:0045216	NAS,ISS IBA IEA,IEA,ISS,IMP IEA,IEA,IDA IBA,IMP IBA IEA,IMP,IDA,IEA,IBA,IMP IBA,NAS IEA,IDA,ISS IEA,IBA,IMP,IMP,ISS IEA,IMP TAS,IMP IBA,IBA,TAS	STRN,PKP4,FZD5,PDCD6IP,RHOA,HEG1,CLDN11,CLDN1,PAK2,DLG1,UGT8,CDH6,MARVELD2,CTNNA1,FSCN1,CAV1,MPDZ,ESAM,JAM3,CD9,TJP1,CDH5,CDH19,GJB1
CD1	TRUE	0.000866728	1708	1366	152	0.111274	0.088993	GO:1901566	GO:BP	organonitrogen compound biosynthetic process	21100	24855	GO:1901564, GO:1901576	IBA IEA,IMP IBA TAS IEA,ISS,IDA IBA TAS IEA,IDA,IBA IEA,IBA TAS IEA,IEA,IDA ISS,IDA IBA TAS IEA,IBA IEA,IEA,IMP IBA NAS IEA,IDA IBA IEA,IBA TAS IEA,IDA IBA IEA,IBA,ISS TAS IEA,IDA,IDA IBA IEA,IEA,TAS NAS IEA,IDA IBA TAS IEA,TAS IEA,ISS IBA IEA,IEA,ISS IBA IEA,IDA IBA,IDA IBA IEA,IBA TAS IEA,IMP,IMP ISS IBA IEA,IBA IEA,IMP IBA TAS IEA,IMP,IDA IBA IEA,IDA IMP,IDA IBA TAS IEA,ISS IEA,IBA TAS IEA,IDA IBA IEA,IEA,TAS,IBA TAS IEA,TAS,IDA IMP ISS IBA IEA,IEA,IDA IBA IEA,TAS,IEA,ISS IBA TAS IEA,TAS,IEA,IDA IMP IBA TAS IEA,IBA TAS IEA,IDA IMP IBA IEA,IBA IEA,IBA IEA,IDA TAS IEA,IBA TAS IEA,IEA,IBA IEA,IBA,IDA,IDA NAS,IMP IEA,IBA,IEA,NAS,IDA IBA,IEA,IBA,IBA,IDA IMP ISS IBA IEA,IDA,IDA IMP IGI ISS NAS IEA,IBA IEA,ISS TAS,IDA IBA TAS IEA,TAS,TAS IEA,IDA IBA TAS IEA,IDA ISS,IEA,IEA,IDA IBA TAS IEA,IDA IBA TAS IEA,TAS,IDA IMP IBA TAS,IDA IBA TAS NAS IEA,IDA IBA IC IEA,IMP ISS IBA IEA,IBA IEA,IMP IBA IEA,IDA IMP IEA,IBA,IDA IEA,TAS,IDA IMP IBA TAS IEA,IDA IBA TAS IEA,IEA,TAS IEA,IDA IMP IBA IEA,IEA,IMP IEA,IEA,IDA IMP IBA,IMP ISS IEA,IMP IEA,TAS,IEA,IDA IBA TAS IEA,IEA,ISS IEA,IMP IBA IEA,IDA IBA TAS IEA,IDA IBA IEA,ISS IBA IEA,IBA,IEA,IMP IEA,IBA IEA,IDA ISS TAS IEA,IDA IBA TAS,TAS,IEA,ISS IEA,IMP,IDA IBA IEA,IDA IEA,ISS IBA IEA,ISS IBA TAS,IDA IBA TAS IEA,IBA TAS IEA,IBA TAS IEA,TAS,TAS,IDA IBA TAS IEA,TAS,IDA IMP IBA TAS IEA,IDA IMP ISS IBA TAS IEA,ISS IEA,IDA IMP IEA,IBA TAS IEA,IBA IEA,TAS,IDA,IDA IMP IBA NAS IEA,ISS,IBA,IMP IBA IEA,IDA IMP IBA	NMNAT1,ELOVL1,SLC6A9,CMPK1,TMEM59,ST6GALNAC3,PIGK,DPYD,CSDE1,CERS2,PIGM,NCSTN,MRPS14,EIF2D,DEGS1,PYCR2,C1GALT1C1L,MTIF2,PNPT1,PAIP2B,MRPL19,CPS1,B3GNT7,GALNT15,HHATL,RHOA,EOGT,GXYLT2,DHFR2,CPOX,PLD1,CPEB2,QDPR,SRD5A3,TMEM165,ENOPH1,TET2,PAPSS1,UGT8,ACSL1,MTRR,ITGA2,PLPP1,ELOVL7,SERINC5,DHFR,VCAN,ST8SIA4,NUDT12,MAN2A1,NDST1,SLC35B3,LINC00240,MOCS1,ELOVL5,GCLC,B3GAT2,AMD1,DSE,HBS1L,QKI,C1GALT1,TYW1,SLC25A13,GAL3ST4,PLOD3,AASS,GPR37,CLN8,GOLGA7,TCEA1,C8orf88,DPY19L4,HAS2,RNF139,AGO2,MTAP,TUT7,SPTLC1,SLC35D2,SLC44A1,ALAD,ABCA2,DNAJC1,PRTFDC1,CSGALNACT2,SGMS1,SGPL1,CHST3,SAMD8,EIF3A,PGAP2,AMPD3,APIP,TMEM258,ZDHHC24,CARNS1,ALDH3B1,ACER3,ST3GAL4,SLC11A2,GALNT6,RXYLT1,PAWR,TMTC2,P2RX7,ZDHHC20,DNAJC3,TMTC4,PRKD1,DMAC2L,FUT8,PSEN1,ENTPD5,POMT2,SPTLC2,ADSS1,PATL2,SECISBP2L,OAZ2,LARP6,B3GNT9,FA2H,CHST6,SPNS2,CASC3,CCR7,ABCA8,TYMS,NPC1,IMPACT,CHST9,FECH,PIGN,KDSR,DSEL,PLPP2,CERS4,RRBP1,PIGU,ADA,APP,PIGP,GAL3ST1,PLA2G6,TSPO,TMSB4X,MAGT1,ATP7A,ITM2A,C1GALT1C1,ZDHHC9
CD1	TRUE	0.000866728	1882	1366	165	0.120791	0.0876727	GO:0016310	GO:BP	phosphorylation	21100	5776	GO:0006796	IMP,IBA,IEA,ISS IEA,IDA IEA,IEA,IDA IEA,IEA,IEA,IBA IEA,IEA,IEA,IDA ISS,IDA IBA TAS IEA,IDA IBA IEA,IDA IBA IEA,IEA,IDA IMP ISS IEA,IEA,IDA IEA,IEA,IMP,IDA,IDA ISS IBA IEA,IDA,IDA,IEA,IMP,TAS IEA,IDA,IEA,IBA IEA,TAS,IDA,IDA IMP IBA,IDA IBA TAS IEA,IEA,IBA IEA,IMP,IDA IMP IBA IEA,IDA ISS IBA IEA,IEA,IEA,IDA,IEA,IDA NAS,IMP,ISS IEA,IDA IMP,IDA IMP IBA IEA,IGI TAS,IMP,IDA IEA,IBA IEA,TAS IEA,IEA,IBA TAS IEA,IEA,IBA,ISS IEA,IDA,IBA IEA,IDA IBA IEA,IDA IBA IEA,IDA IMP IBA IEA,IDA ISS IBA IEA,IDA,IDA IEA,IBA TAS,IDA IBA IEA,IDA,IMP IEA,IDA IMP IGI IBA TAS IEA,IBA IEA,IDA IEA,IBA IEA,IEA,IDA ISS IEA,IMP,IEA,IDA IMP TAS IEA,IDA IBA IEA,IMP IEA,IEA,IDA,IDA,IBA IEA,IDA IBA IEA,IDA IMP IBA IEA,IMP,IDA,IMP IEA,IDA ISS IBA,IDA IBA IEA,IDA IMP IEA,IDA IBA IEA,IDA,IDA IEA,IDA IBA IEA,IDA IMP ISS IBA TAS IEA,IDA IMP,IDA,IEA,IDA,IDA,IEA,IDA IMP IBA IEA,IMP IBA IEA,IMP,IMP IEA,IDA,IDA,IEA,ISS IEA,IMP ISS IEA,IDA IMP IGI ISS TAS IC IEA,NAS,IDA IEA,IEA,IDA IGI IEA,ISS,ISS IBA,IDA ISS IEA,IEA,IDA TAS IEA,IDA,IDA IBA IEA,IMP,IMP IEA,IMP,ISS IEA,IDA,IEA,ISS IEA,ISS IEA,IDA IEA,IDA ISS IBA NAS IEA,IC,IEA,IEA,IDA NAS,IBA IEA,IEA,IDA,IDA IMP IBA,ISS IEA,IDA IEA,IEA,ISS NAS IEA,TAS,IMP IEA,IEA,IDA,IDA IBA IEA,IDA IMP IBA IEA,IBA TAS NAS IEA,IDA IBA IEA,IDA IBA,IDA IMP IGI ISS IEA,TAS,IDA IMP IEA,IEA,IEA,IBA IEA,ISS IEA	CEP85,BMP8B,ZMPSTE24,TESK2,CMPK1,CKS1B,NEK7,ADORA1,PIK3C2B,CDK18,GJC2,SPTBN1,CCDC88A,VRK2,TGFA,MAP4K4,BUB1,STK39,PLCL1,STRADB,FZD5,BARD1,FN1,TGFBR2,LIMD1,RHOA,PXK,ROBO1,MYLK,HEG1,TF,RYK,P2RY12,IL12A,PDCD10,PAK2,DLG1,STK32B,LIMCH1,PDGFRA,KDR,PAPSS1,ALPK1,SMARCA5,ACSL1,TLR3,IL6ST,ZBED3,FNIP1,FGF1,ADRB2,FAXDC2,IP6K3,CDK19,FRK,CCN2,SGK1,EPM2A,PPIL4,CNKSR3,SNX9,RPS6KA2,CDK6,EPHB4,CAV1,HIPK2,RARRES2,RIPK2,CCNE2,STK3,ENPP2,DEPTOR,PTK2,NRBP2,CDKN2B,MOB3B,TRPM6,SEMA4D,PRXL2C,CDK5RAP2,ABL1,PRKCQ,PIP4K2A,SGMS1,HHEX,PLCE1,ENO4,FGFR2,CDKN1C,TRIM6,HTATIP2,PRR5L,PTPRJ,CNTF,MAP3K11,CCND1,UVRAG,SIK3,CHEK1,WNK1,LRP6,DUSP16,IRAK4,TWF1,RAPGEF3,DAZAP2,ACVRL1,ERBB3,PTPN11,P2RX7,CDK2AP1,WDFY2,NEK5,NEK3,DNAJC3,PRKD1,SNX6,MAP4K5,HSPA2,PSEN1,ENTPD5,TGFB3,GREM1,GALK2,DAPK2,CSPG4,PEAK1,PDE8A,IQGAP1,SLCO3A1,GPRC5B,CDH5,PSKH1,PLCG2,KSR1,TRAF4,TAOK1,CCR7,DBF4B,SPAG9,CARD14,AATK,YES1,TWSG1,LDLRAD4,IMPACT,SMAD2,PPP1R14A,SIRT2,LIPE,CADM4,PTPRH,MAVS,RASSF2,BMP2,SGK2,STK4,DBNDD2,APP,ERG,CHEK2,FBXO7,PLA2G6,CCNB3,RAP2C
CD1	TRUE	0.000895958	103	1366	19	0.0139092	0.184466	GO:0030510	GO:BP	regulation of BMP signaling pathway	21100	7881	GO:0030509, GO:0090092, GO:0090287	IDA,ISS IEA,IBA,ISS IEA,IEA,ISS,ISS IBA IEA,IDA,IMP,IEA,IMP,IDA IEA,IBA IEA,IDA IMP IBA IEA,IEA,TAS,IMP,IBA IEA,IMP	TNFAIP6,LRP2,SKIL,RBPJ,KDR,SFRP4,ELAPOR2,CAV1,HIPK2,ABL1,BAMBI,ACVRL1,SPART,GREM1,NEO1,PCSK6,CDH5,TWSG1,SMAD2
CD1	TRUE	0.000901557	413	1366	49	0.0358712	0.118644	GO:0001503	GO:BP	ossification	21100	425	GO:0032501	IEA,IEA,IEA,IDA,ISS IEA,ISS IEA,IEA,IEA,ISS IEA,ISS IEA,IBA IEA,IEP,IEA,IEA,IMP,HDA,HDA,IEA,ISS IEA,HDA,IEA,IMP,IDA,IMP,ISS IEA,IMP,IMP ISS IBA IEA,IEA,HDA,IMP,ISS TAS,ISS IEA,ISS IEA,ISS IEA,IMP,IEP,IMP ISS IEA,IEA,IMP,ISS IEA,IEA,IEA,ISS IEA,IEA,IEA,IDA ISS IEA,IEA,HDA,IEA	BMP8B,ZMPSTE24,SORT1,TNFAIP6,LIMD1,RHOA,IGSF10,IFT80,RBPJ,REST,SPP1,LEF1,FAT4,PTGER4,IL6ST,VCAN,HSD17B4,ADRB2,FOXC1,UFL1,CCN2,SBDS,CDK6,ATP6V0A4,TMEM64,PTK2,SEMA4D,TMEM38B,TNC,BAMBI,FGFR2,PTPN11,P2RX7,PRKD1,SMOC1,TGFB3,GREM1,ADAMTS7,MESD,SOX8,MMP2,CBFB,NBR1,TWSG1,RASSF2,BMP2,JAG1,RRBP1,TP53INP2
CD1	TRUE	0.000907494	112	1366	20	0.0146413	0.178571	GO:0007229	GO:BP	integrin-mediated signaling pathway	21100	3125	GO:0007166	ISS IEA,TAS,IDA,IBA IEA,IDA,IBA IEA,IMP IBA IEA,NAS,IEA,NAS,IEA,IDA IBA IEA,IDA IMP TAS,IMP,IDA IMP IBA IEA,TAS,IEA,TAS,IEA,IEA	PHACTR4,COL16A1,PLEK,LIMS2,FN1,ITGA1,ITGA2,ERBIN,CTNNA1,DST,CCN2,ITGB8,PTK2,ABL1,ITGB1,DOCK1,PTPN11,PRKD1,FUT8,FERMT1
CD1	TRUE	0.000911516	564	1366	62	0.045388	0.109929	GO:0048667	GO:BP	cell morphogenesis involved in neuron differentiation	21100	14968	GO:0000904, GO:0048666	IEA,IBA IEA,IBA IEA,IBA,IEA,ISS,IEA,IEA,ISS TAS NAS IEA,IEA,ISS IBA,IBA TAS,IDA ISS IEA,ISS IEA,ISS IBA TAS NAS IEA,IMP IEA,IBA,IEA,ISS IBA TAS IEA,ISS IBA IEA,IBA NAS,IEA,IBA IEA,ISS IEA,ISS IBA IEA,IBA,IEA,IDA,TAS,IMP IBA IEA,IBA,IBA IEA,IMP IEA,TAS,IBA,IEA,IEA,ISS,ISS,IBA,IEA,IEA,ISS,IBA NAS,TAS,IEA,IEA,IEA,IEA,IEA,IBA IEA,IDA IBA,IBA IEA,ISS,IEA,IEA,ISS IEA,ISS IEA,IBA,ISS IBA IEA,ISS,IBA	ECE1,NFASC,CNTN2,ENAH,DISC1,RAB10,WDPCP,TTL,NRP2,FN1,DOCK10,SEMA3B,ROBO1,ALCAM,RYK,SKIL,PAK2,SPP1,UNC5C,SEMA5A,SEMA6A,MYOT,LAMA2,COBL,SEMA3C,EPHB4,KEL,KIF13B,PTK2,SEMA4D,TMEFF1,WHRN,ABL1,PRKCQ,KIF5B,ITGB1,PCDH15,SHTN1,FGFR2,RHOG,PRMT3,PICALM,NCAM1,DSCAML1,FEZ1,SLC11A2,RAB21,PTPN11,SPART,PSEN1,SPG11,SEMA6D,NEO1,LLGL1,CNP,MBP,DNM2,MAG,APLP1,APP,IL1RAPL1,PLXNB3
CD1	TRUE	0.000921916	1724	1366	153	0.112006	0.0887471	GO:0051049	GO:BP	regulation of transport	21100	15540	GO:0006810, GO:0032879	IDA,IEA,ISS,ISS IEA,IMP IEA,IMP,IEA,IEA,IEA,HMP,IDA,IBA,IMP IBA,IEA,ISS IEA,IMP,IEA,IDA ISS IEA,IMP,HMP,IDA,IMP,IBA,ISS IEA,IEA,IMP,IEA,IEA,ISS IBA,IEA,IDA,IMP ISS,IDA IGI,IEA,IGI,IMP,IDA IMP,IEA,IDA,IDA ISS TAS IEA,IEA,IMP ISS,IDA,IEA,IDA IMP IEA,ISS IEA,IEA,IDA ISS IBA,TAS,ISS,IDA,IDA IBA,IGI IEA,IBA IEA,IEA,IMP,IEA,IBA IEA,TAS,IEA,ISS IEA,ISS IEA,IMP IEA,IDA,IDA IBA IEA,IBA IEA,IMP NAS IEA,IMP,IDA IMP ISS IEA,IDA IMP IGI IEA,IEA,IBA IEA,IDA ISS IEA,IDA,IMP,IEA,IEA,TAS IEA,IDA IMP ISS,IDA,IDA,ISS IEA,IBA IEA,ISS IEA,IDA,IMP,IMP,ISS,IEA,IDA IBA IEA,ISS,IDA IMP IEA,ISS IEA,IGI IBA,IEA,IEA,IBA IEA,IMP ISS IBA IEA,IEA,IBA,ISS,IMP,IDA,IDA,IDA IMP,IMP,IDA IEA,ISS IEA,IDA IMP ISS IEA,IMP IGI NAS IEA,IMP,TAS IEA,IEA,IMP IEA,IMP IEA,IDA,ISS IEA,ISS IEA,IEA,IGI,ISS IEA,IEA,IDA,IMP IEA,IEA,IMP IEA,IBA,IMP,IMP,IBA IEA,IEA,IMP IGI,IEA,IMP,IDA,NAS,IDA IMP,TAS IEA,IDA,IEA,ISS IEA,TAS,IEA,TAS,IDA IEA,ISS IEA,TAS IEA,IDA,IDA IBA,IEA,IEA,IDA IEA,IMP	VAMP3,CLIC4,SLC6A9,PDE4B,STXBP3,CTTNBP2NL,SLC16A1,ADORA1,GJC2,RHOU,RSAD2,RAB10,DYSF,TMEM37,BIN1,IWS1,CXCR4,STK39,SESTD1,FZD5,BARD1,RHBDD1,SEPTIN2,BOK,KCNH8,PDCD6IP,RHOA,GNAI2,PXK,ATG3,MYLK,ATP2C1,TF,P2RY12,IL12A,PDCD10,PLD1,KLHL24,APOD,DLG1,ATP8A1,REST,SPP1,C4orf3,ARFIP1,ACSL1,ITGA2,CRHBP,ZFYVE16,SLC12A2,SEPTIN8,SAR1B,ADRB2,SH3TC2,GCLC,MYO6,BVES,NKAIN2,SGK1,EPM2A,CNKSR3,DLL1,EEPD1,SFRP4,RALA,KCTD7,HIP1,ABCB1,CAV1,CFTR,KEL,LGI3,CA2,RNF139,ANP32B,TMEM38B,SLC31A2,ABL1,ABCA2,DNAJC1,KIF5B,ITGB1,FXYD4,PPIF,ANO9,PRR5L,ARHGAP1,PTPRJ,BEST1,KCNE3,GAB2,PICALM,C11orf65,RDX,BACE1,FEZ1,KCNJ5,WNK1,CACNA2D4,BORCS5,SPX,TM7SF3,RAPGEF3,ERBB3,RAB21,ANKRD13A,PTPN11,OAS2,P2RX7,HIP1R,LAMP1,PRKD1,HSPA2,PSEN1,TMED10,TGFB3,GREM1,CAPN3,SPG11,B2M,OAZ2,SH3GL3,CDH1,PLCG2,ATP2C2,SREBF1,LLGL1,MYO18A,ABCA8,KCNJ2,YES1,MYOM1,DNM2,ADGRE2,CD22,ACTN4,APOC2,GIPR,MAVS,FERMT1,BMP2,SGK2,ADA,APP,ABCG1,PLA2G6,TSPO,TMSB4X,IL1RAPL1,ATP7A,PLP1,APLN,VAMP7
CD1	TRUE	0.000945452	229	1366	32	0.0234261	0.139738	GO:0043413	GO:BP	macromolecule glycosylation	21100	12302	GO:0043412, GO:0070085	IDA,IEA,IBA,TAS IEA,TAS IEA,ISS IBA IEA,IDA IBA,IMP IBA TAS IEA,IMP,IDA IMP,IDA IBA IEA,IEA,IEA,IBA IEA,IMP,IBA,ISS,IDA IMP IEA,IDA IBA TAS IEA,TAS IEA,IDA IMP IBA IEA,IMP IEA,IMP IEA,IDA IBA TAS IEA,IEA,ISS IEA,IMP IBA IEA,IEA,IDA IEA,TAS,IDA IMP IBA NAS IEA,IMP IBA IEA	TMEM59,ST6GALNAC3,C1GALT1C1L,B3GNT7,GALNT15,EOGT,GXYLT2,SRD5A3,TMEM165,TET2,ST8SIA4,MAN2A1,B3GAT2,C1GALT1,PLOD3,DPY19L4,ABCA2,TMEM258,ST3GAL4,GALNT6,RXYLT1,TMTC2,TMTC4,FUT8,PSEN1,ENTPD5,POMT2,B3GNT9,NPC1,GAL3ST1,MAGT1,C1GALT1C1
CD1	TRUE	0.000945452	229	1366	32	0.0234261	0.139738	GO:0006486	GO:BP	protein glycosylation	21100	2462	GO:0006464, GO:0009101, GO:0043413	IDA,IEA,IBA,TAS IEA,TAS IEA,ISS IBA IEA,IDA IBA,IMP IBA TAS IEA,IMP,IDA IMP,IDA IBA IEA,IEA,IEA,IBA IEA,IMP,IBA,ISS,IDA IMP IEA,IDA IBA TAS IEA,TAS IEA,IDA IMP IBA IEA,IMP IEA,IMP IEA,IDA IBA TAS IEA,IEA,ISS IEA,IMP IBA IEA,IEA,IDA IEA,TAS,IDA IMP IBA NAS IEA,IMP IBA IEA	TMEM59,ST6GALNAC3,C1GALT1C1L,B3GNT7,GALNT15,EOGT,GXYLT2,SRD5A3,TMEM165,TET2,ST8SIA4,MAN2A1,B3GAT2,C1GALT1,PLOD3,DPY19L4,ABCA2,TMEM258,ST3GAL4,GALNT6,RXYLT1,TMTC2,TMTC4,FUT8,PSEN1,ENTPD5,POMT2,B3GNT9,NPC1,GAL3ST1,MAGT1,C1GALT1C1
CD1	TRUE	0.000949402	271	1366	36	0.0263543	0.132841	GO:0060828	GO:BP	regulation of canonical Wnt signaling pathway	21100	17582	GO:0030111, GO:0060070	IGI IEA,IMP,IMP,IMP,ISS IEA,IDA,IDA IGI,IEA,ISS,ISS IEA,IEA,ISS IBA IEA,IDA IMP IGI IBA IEA,IMP ISS IEA,ISS IEA,IMP IEA,IDA,IDA IMP IEA,IMP,IBA IEA,ISS,IMP IBA,IMP,IDA IEA,IMP IBA,ISS IEA,IDA,ISS,IMP IGI ISS IEA,IMP IBA,IEA,IEP,IMP IEA,IMP,IEA,IEA	HDAC1,SOX13,ZEB2,RBMS3,LIMD1,NPHP3,PPP2R3A,RBPJ,SEMA5A,ZBED3,PSMB9,DAAM2,SFRP4,CAV1,TMEM64,STK3,INVS,BAMBI,HHEX,LZTS2,FGFR2,FAM53B,WNK1,LGR5,AMER2,PSEN1,GREM1,GPRC5B,NKD1,PLEKHA4,FERMT1,BMP2,STK4,SULF2,SOX10,EDA
CD1	TRUE	0.000969266	169	1366	26	0.0190337	0.153846	GO:0030041	GO:BP	actin filament polymerization	21100	7685	GO:0008154, GO:0051258	IBA,IEA,IEA,ISS IEA,IEA,IEA,IDA,ISS IEA,ISS IBA IEA,IBA,IDA IMP ISS IBA TAS IEA,IEA,IDA IBA,ISS IBA IEA,IEA,IDA,ISS IBA IEA,IMP IEA,IEA,IBA,IMP,IBA IEA,IC,TAS,IBA,IDA IBA	KANK4,ARPC5,SPTBN1,BIN1,RHOA,DLG1,DAAM2,SNX9,COBL,WASHC5,GSN,ABL1,CDC42EP2,FCHSD2,RDX,ESAM,TWF1,HIP1R,TMOD3,PSTPIP1,CORO7,SSH2,CCR7,PREX1,CDC42EP1,TMSB4X
CD1	TRUE	0.000988012	293	1366	38	0.0278184	0.129693	GO:0010631	GO:BP	epithelial cell migration	21100	4776	GO:0001667, GO:0090132	IEA,ISS,ISS,TAS,IEA,IGI,IMP,IMP,IDA IMP ISS IEA,ISS,IEA,IDA IMP IBA,IDA,IMP,IDA,IMP,IMP IGI,IEA,IGI TAS,IMP IEA,IEA,IDA IBA IEA,IMP,IBA,IMP,IDA IMP TAS,IEA,IMP IGI,IMP IGI,IMP,IDA IGI,ISS IEA,IMP,IBA,IMP IEA,ISS,IDA,IDA IGI	WDPCP,MAP4K4,ZEB2,NRP2,TGFBR2,RHOA,ROBO1,PDCD10,KDR,SEMA5A,ITGA2,FGF1,DAAM2,ANLN,EPHB4,DOCK5,ENPP2,HAS2,PTK2,ABL1,ITGB1,MMRN2,DOCK1,LPXN,ETS1,ACVRL1,PTPN11,STARD13,PRKD1,SYNJ2BP,VASH1,GREM1,CDH5,PLCG2,KANK2,EMC10,FERMT1,TMSB4X
CD1	TRUE	0.00100127	735	1366	76	0.0556369	0.103401	GO:0001934	GO:BP	positive regulation of protein phosphorylation	21100	664	GO:0001932, GO:0006468, GO:0031401, GO:0042327	IBA,IEA,IEA,IDA ISS,IDA IBA IEA,IDA,IEA,IDA ISS IEA,IDA,IMP,IDA,IDA IMP IBA,IDA IEA,IEA,IMP,IDA,IEA,NAS,IMP,IDA IMP,IDA IMP IBA IEA,IGI TAS,IMP,IEA,IDA,IDA,IEA,IDA,IDA,IEA,IDA,IMP IEA,IBA IEA,IDA ISS IEA,IDA IMP,IMP,IEA,ISS,IDA IBA IEA,IMP,IDA,IEA,IDA,IEA,IMP,IMP,IMP,IEA,IDA,IDA,IGI,IEA,IEA,ISS IBA,ISS IEA,IDA,IMP,IMP IEA,IMP,ISS IEA,ISS IEA,IDA IEA,IEA,IC,IEA,IDA NAS,IEA,IDA,IDA,IDA IBA,IDA IMP IBA IEA,IDA IEA,IDA IMP IGI,IEA,IEA,ISS IEA	BMP8B,CKS1B,ADORA1,CCDC88A,TGFA,STRADB,FZD5,TGFBR2,RHOA,ROBO1,IL12A,PDCD10,PAK2,DLG1,LIMCH1,KDR,ACSL1,TLR3,IL6ST,FNIP1,FGF1,ADRB2,FAXDC2,CCN2,SNX9,CAV1,HIPK2,RARRES2,RIPK2,STK3,ENPP2,PTK2,MOB3B,SEMA4D,ABL1,TRIM6,PRR5L,PTPRJ,CNTF,MAP3K11,CCND1,WNK1,RAPGEF3,DAZAP2,ACVRL1,ERBB3,PTPN11,P2RX7,CDK2AP1,WDFY2,PRKD1,HSPA2,PSEN1,TGFB3,GREM1,CSPG4,PDE8A,IQGAP1,SLCO3A1,GPRC5B,PLCG2,TRAF4,TAOK1,CCR7,DBF4B,CARD14,YES1,TWSG1,MAVS,RASSF2,BMP2,STK4,APP,CHEK2,PLA2G6,RAP2C
CD1	TRUE	0.00100433	809	1366	82	0.0600293	0.10136	GO:0060322	GO:BP	head development	21100	17097	GO:0048856	HEP,TAS,IEA,IEA,IEA,IEA,IEA,IBA,IEA,IEA,IEA,IEA,IEA,IBA IEA,IEA,IEA,IEA,ISS IEA,HEP IEA,IDA,ISS IEA,ISS TAS IEA,ISS,HEP,ISS,IEA,IEA,TAS IEA,IEA,ISS IEA,ISS IEA,IEA,IEA,IEA,ISS IEA,IBA,ISS IEA,ISS,IEA,IMP,IEA,IEA,IEA,ISS NAS IEA,IEA,IEA,IEA,ISS,IDA,IEA,TAS,IMP IEA,ISS IEA,IEA,IMP,IDA IEA,IEA,IMP IEA,IMP IEP ISS,IEA,IEA,IEA,IMP,HEP IEA,IEA,IBA,IEA,HEP,HEP,ISS,HEP,IDA ISS IEA,TAS,IEA,ISS IEA,IEA,IEA,IEA,NAS,IDA,ISS,HEP	PADI2,HSPG2,HDAC1,STXBP3,NCSTN,TBX19,ARPC5,NFASC,CNTN2,GJC2,DISC1,POU3F3,BCL2L11,CXCR4,LRP2,NRP2,BOK,TGFBR2,RHOA,ROBO1,ARL13B,RYK,P2RY12,GNB4,APOD,RBPJ,PDGFRA,UNC5C,LEF1,FAT4,SEMA5A,SELENOP,CTNNA1,NDST1,FOXC1,SYNJ2,DLL1,CDK6,CTTNBP2,CRISPLD1,ANP32B,LPAR1,WHRN,CDK5RAP2,ABL1,ITGB1,SGPL1,FGFR2,DSCAML1,FEZ1,LRP6,PTPN11,PALS1,PSEN1,TGFB3,B2M,SEMA6D,NDE1,SALL1,MMP2,CDH1,ATXN1L,CTNS,CNP,NAGLU,AATK,TWSG1,MBP,MAG,APLP1,SIRT2,BMP2,NKX2-2,E2F1,C21orf91,APP,OLIG2,SUN2,NR0B1,SHROOM4,ATP7A,PLP1
CD1	TRUE	0.00102444	393	1366	47	0.034407	0.119593	GO:0006644	GO:BP	phospholipid metabolic process	21100	2615	GO:0006796, GO:0019637, GO:0044255	IBA TAS IEA,IBA IEA,IBA IEA,IBA TAS IEA,IDA TAS IEA,IBA,IDA,IEA,TAS IEA,TAS,IEA,TAS,IDA IBA IEA,ISS IEA,IDA ISS TAS IEA,IDA IBA,IEA,IBA TAS IEA,TAS NAS IEA,IDA IBA,IMP IBA,TAS NAS IEA,IDA IBA IEA,IEA,IBA IEA,TAS IEA,IEA,IDA ISS,IDA IBA IEA,IDA IBA IEA,NAS IEA,IMP ISS IBA IEA,TAS,IDA IBA TAS IEA,IDA,IBA,IEA,IBA,ISS TAS IEA,IDA IEA,IMP,IBA TAS IEA,IDA IBA IEA,IDA IBA,IDA IMP IBA TAS IEA,IDA IMP IEA,IDA IMP ISS IBA IEA	PIGK,PIGM,PIK3C2B,LPGAT1,MBOAT2,TTC7A,PLEK,INPP1,PLD1,SRD5A3,PLA2G12A,ENPP6,PLPP1,SERINC5,MBOAT1,IP6K3,ADGRF5,SYNJ2,AGPAT4,FAM126A,CLN8,AGPAT5,ENPP2,SPTLC1,PLPPR1,SLC44A1,TMEM38B,ABCA2,PIP4K2A,SGMS1,SAMD8,PGAP2,FADS1,PLAAT3,UVRAG,PLBD1,SPTLC2,MTMR10,GDE1,PLCG2,ABCA8,PIGN,PLPP2,APOC2,PIGU,PIGP,PLA2G6
CD1	TRUE	0.00102822	160	1366	25	0.0183016	0.15625	GO:0030177	GO:BP	positive regulation of Wnt signaling pathway	21100	7726	GO:0009967, GO:0016055, GO:0030111	IGI IEA,IMP,IDA,IEA,IEA,ISS,ISS IEA,IEA,ISS IBA IEA,IGI,IMP,IEA,IDA IMP IEA,IMP ISS,ISS,IMP IBA,IMP,IDA IEA,ISS,ISS IEA,IDA,IMP IBA,ISS IEA,IDA IMP IBA,IEA	DISC1,ZEB2,PPP2R3A,RBPJ,LEF1,SEMA5A,ZBED3,PSMB9,DAAM2,SFRP4,CAV1,ABL1,BAMBI,HHEX,FGFR2,FAM53B,WNK1,LGR5,GPRC5B,NKD1,SALL1,PLEKHA4,BMP2,SULF2,EDA
CD1	TRUE	0.00108466	132	1366	22	0.0161054	0.166667	GO:0030048	GO:BP	actin filament-based movement	21100	7690	GO:0006928, GO:0030029	IEA,ISS IEA,IEA,ISS IEA,IBA IEA,ISS IEA,IMP,ISS IBA NAS,ISS IC IEA,ISS IEA,IMP,ISS,IMP IBA IEA,IMP IEA,IBA,IBA,IBA,IMP IEA,IDA TAS IEA,IMP,IEA,ISS IEA	WASF2,PDE4B,ADORA1,BIN1,WIPF1,DLG1,LIMCH1,MYO6,CAV1,GSN,CTNNA3,SHTN1,KCNE3,KCNJ5,MYO1A,MYO1E,MYO1D,KCNJ2,MYO9B,ACTN4,MYH14,SUN2
CD1	TRUE	0.00108734	79	1366	16	0.011713	0.202532	GO:0007422	GO:BP	peripheral nervous system development	21100	3296	GO:0007399, GO:0048731	ISS IBA IEA,IEA,ISS IEA,IEA,TAS,IEA,IMP IEA,IEA,ISS IEA,IEA,ISS,ISS IBA IEA,IEA,TAS,ISS IEA,IBA IEA	NCMAP,HAPLN2,NFASC,CLDN1,UGT8,SH3TC2,ARHGEF10,NDRG1,ERBB3,PALS1,DICER1,SOX8,FA2H,PMP22,SIRT2,SOX10
CD1	TRUE	0.00110562	63	1366	14	0.0102489	0.222222	GO:0051893	GO:BP	regulation of focal adhesion assembly	21100	16166	GO:0001952, GO:0048041, GO:0090109	IDA,IMP,IEA,ISS,TAS,IMP,IMP IBA,IDA,IGI TAS,IMP,IMP,IMP,IEA,IDA	COL16A1,S100A10,WDPCP,MAP4K4,RHOA,APOD,LIMCH1,KDR,PTK2,ABL1,PTPRJ,ACVRL1,GREM1,PEAK1
CD1	TRUE	0.00110562	63	1366	14	0.0102489	0.222222	GO:0090109	GO:BP	regulation of cell-substrate junction assembly	21100	21129	GO:0007044, GO:0150116, GO:1901888	IDA,IMP,IEA,ISS,TAS,IMP,IMP IBA,IDA,IGI TAS,IMP,IMP,IMP,IEA,IDA	COL16A1,S100A10,WDPCP,MAP4K4,RHOA,APOD,LIMCH1,KDR,PTK2,ABL1,PTPRJ,ACVRL1,GREM1,PEAK1
CD1	TRUE	0.00111296	105	1366	19	0.0139092	0.180952	GO:0048640	GO:BP	negative regulation of developmental growth	21100	14941	GO:0045926, GO:0048589, GO:0048638, GO:0051093	IEA,IBA,IEA,IEA,IMP IBA,ISS IBA IEA,IBA,IEA,IEA,IBA,IEA,IBA,IEA,IEA,IDA IBA,ISS IEA,IEA,ISS IEA,IEA	TGFBR2,SEMA3B,RYK,SPP1,WWC2,SEMA5A,SEMA6A,ADRB2,PI16,SEMA3C,STK3,SEMA4D,SPART,SAV1,SEMA6D,NKD1,SPAG9,MAG,STK4
CD1	TRUE	0.00111717	975	1366	95	0.0695461	0.0974359	GO:1902533	GO:BP	positive regulation of intracellular signal transduction	21100	25713	GO:0009967, GO:0035556, GO:1902531	IEA,IEA,IDA IEA,ISS,IMP TAS,IBA,IMP IEA,IGI,IMP,IMP IEP,IEA,IDA,ISS IEA,IMP IEP NAS,IEA,IDA,IMP,HMP,IDA,IMP,ISS,IDA IBA,IEA,IDA IBA,IMP TAS,IDA IMP,IDA,IDA IEA,ISS,IEA,IBA,IDA,IDA,IDA IMP IBA,IDA IGI IEA,IEA,IDA,IMP,IC,IDA IBA,IMP,IDA IBA IEA,IMP,IDA IBA IEA,IEA,IMP,IMP,IMP,IEP ISS IEA,IBA,IEA,IDA,IDA,IMP ISS,IBA,IEA,IMP ISS,IMP IEA,TAS,IMP,IMP IBA IEA,TAS IEA,IMP IEA,IEA,IBA IEA,IMP,IEA,IEA,IEA,IEA,IEA,IMP IBA IEA,IMP,HMP,ISS,ISS IEA,IEA,IDA ISS IEA,IDA IBA IEA,IDA IMP,IC,IEA,HMP,IMP,IEA,ISS,HMP,IDA IBA,IDA IMP,IEA,IMP IGI,HMP,IEA,IDA IBA,IEA	ADORA1,NENF,TGFA,MAP4K4,BCL2L11,GPR17,STK39,LRP2,CASP10,CASP8,FZD5,FN1,BOK,RHOA,GNAI2,GPR62,ROBO1,ATP2C1,RYK,RNF13,P2RY12,PDCD10,SKIL,TNIP2,PDGFRA,KDR,ALPK1,TLR3,SEMA5A,ITGA1,ERBIN,NAIP,FNIP1,FGF1,ADRB2,NDST1,CCN2,MTURN,HIP1,CAV2,CAV1,GPR37,HIPK2,RIPK2,STK3,PTK2,SEMA4D,PRXL2C,LPAR1,TRAF1,ABL1,ITGB1,PLCE1,FGFR2,TRIM6,PRR5L,PTPRJ,MAP3K11,BIRC3,SIK3,IRAK4,ERBB3,PTPN11,P2RX7,TNFRSF19,PRKD1,SOS2,PSEN1,TGFB3,GREM1,CSPG4,PDE8A,IQGAP1,LITAF,GPRC5B,PLCG2,CTNS,KSR1,TRAF4,TAOK1,CCR7,SPAG9,C18orf32,ACTN4,GIPR,EMC10,MAVS,RASSF2,BMP2,ADA,APP,APOL3,PLA2G6,EDA2R,EDA
CD1	TRUE	0.00111905	510	1366	57	0.0417277	0.111765	GO:0007264	GO:BP	small GTPase mediated signal transduction	21100	3155	GO:0035556	IEA,ISS IEA,IMP,IBA TAS IEA,IBA TAS IEA,IDA,IMP,IDA IEA,IBA IEA,ISS,IBA,TAS,IEA,IDA IMP TAS IEA,IMP,IMP,TAS,IBA,IBA NAS IEA,IMP IBA IEA,TAS IEA,IEA,IEA,ISS IEA,IMP,IEA,IDA IEA,ISS,TAS IEA,IDA IBA TAS IEA,TAS,IDA TAS,IBA,TAS IEA,ISS,IMP IBA IEA,IEA,IBA TAS,IMP,IBA IEA,TAS,TAS,IBA,TAS,IDA IBA,ISS IBA NAS IEA,IEA,IEA,IMP IEA,IEA,IBA IEA,IMP TAS IC IEA,TAS,IMP IEA,TAS,IBA,ISS IBA IEA	WASF2,PHACTR4,GPSM2,RHOU,RASGRP3,CCDC88A,STAMBP,RTKN,DOK1,MAP4K4,GPR17,RAB6C,DOCK10,RHOA,ROBO1,HEG1,PLD1,ERBIN,RAPGEF5,RALA,ARHGEF10,DOCK5,CAVIN4,LPAR1,ABL1,ITGB1,PLCE1,SHTN1,DOCK1,RHOG,SWAP70,ARHGAP1,CDC42EP2,ARAP1,RDX,RAPGEF3,RAB21,STARD13,PRKD1,SOS2,PLEKHG3,ARHGAP11A,ARHGAP17,PLEKHG4,TAX1BP3,KSR1,CYTH1,DNM2,KANK2,DOCK6,RGL3,MYO9B,ARHGEF1,CADM4,PREX1,CDC42EP1,RAP2C
CD1	TRUE	0.00112186	950	1366	93	0.068082	0.0978947	GO:0032101	GO:BP	regulation of response to external stimulus	21100	8539	GO:0009605, GO:0048583	IDA,ISS IBA IEA,IDA IEA,ISS IEA,IEA,ISS IEA,IEA,IMP IEA,IDA IBA,IMP IEA,ISS,IEA,IBA,IDA,IEA,ISS TAS,IDA IMP,TAS,IDA IMP,IDA,IEA,IC IEA,ISS IBA IEA,IDA ISS IBA IEA,IEA,IC,NAS,IBA,ISS,IDA,IDA,IEA,IDA IEA,ISS,IEA,IBA,IDA,IMP,IMP ISS IBA,IEA,IGI,IMP,IBA,IEA,IEA,IEA,TAS,IMP IEA,IEA,IBA,TAS,IEA,ISS IEA,IDA,IDA,IMP,IDA,IDA,IDA IBA IEA,IBA,IBA,ISS,IEA,TAS,IMP,ISS,IMP,IMP IGI,ISS IEA,ISS IEA,IEA,IBA,IMP,ISS,IGI,IMP ISS TAS IEA,IDA ISS IEA,TAS,IDA IEA,IDA,IMP IBA IEA,IMP IBA,IDA ISS,IMP IEA,IDA IMP,IMP IEA,IEA,IMP,IDA,IDA IMP,IDA,IEA,IMP	PADI2,AKIRIN1,ZMPSTE24,CERS2,ADORA1,NENF,GPR17,CXCR4,TNFAIP6,STK39,CASP8,TGFBR2,SEMA3B,ROBO1,RYK,P2RY12,IL12A,PAK2,PDGFRA,KDR,SPP1,TLR3,SEMA5A,PTGER4,ITGA2,IL6ST,ERAP1,SEMA6A,SLC12A2,FGF1,TRIM41,PSMB9,ENPP4,UFL1,CDK19,SEMA3C,TRIM56,CAV1,RARRES2,RIPK2,PTK2,DDX58,SEMA4D,LPAR1,TNC,MMRN2,SIGIRR,TRIM6,SWAP70,CNTF,BIRC3,BACE1,ST3GAL4,ETS1,JAM3,WNK1,CD9,A2M,KLRK1,KLRC4,KLRC3,SPX,TSPAN8,PTPN11,OAS1,LACC1,LAMP1,PRKD1,GREM1,CAPN3,DUOXA1,SEMA6D,DAPK2,GPRC5B,CDH5,PLCG2,CCR7,YES1,EMILIN2,RNF125,CD226,KANK2,IL12RB1,SIRT2,MAVS,ITCH,ADA,APP,APOBEC3G,TMSB4X,MOSPD2,SH2D1A,VAMP7
CD1	TRUE	0.00114319	1787	1366	157	0.114934	0.0878567	GO:0006508	GO:BP	proteolysis	21100	2483	GO:0019538	IDA IBA,IDA IBA IEA,IMP,IEA,IBA TAS IEA,IDA IBA,IDA IEA,IDA IMP ISS IBA IEA,IDA IEA,IEA,IEA,IEA,IBA IEA,IDA,IDA IMP IGI IBA NAS IEA,TAS IEA,IEA,IDA,IBA IEA,IDA IEA,IEA,IBA IEA,ISS IBA IEA,IMP IBA IEA,IDA IEA,IMP IEA,IMP IBA,IEA,IEA,IBA IEA,IDA IMP ISS IBA IEA,IEA,IEA,IDA ISS IEA,IDA IEA,IBA IEA,IMP ISS IEA,IMP,IEA,IEA,IEA,IMP IBA,IMP,IMP,IDA,IEA,IDA IMP IBA,IBA,TAS,IDA,NAS IEA,IMP,IBA NAS IEA,IMP,IBA,TAS IEA,IEA,IDA IBA,IEA,IDA IBA IEA,IMP IBA IEA,IDA IBA IEA,ISS IEA,IBA,IBA IEA,IMP IBA IEA,IEA,IEA,IMP IBA,IEA,IEA,IDA,IEA,IDA IBA,IBA,IMP ISS IEA,IMP,IBA IEA,NAS,IMP IBA IEA,IDA,IDA IMP IBA,ISS,IBA IEA,IBA,IEA,IDA ISS IBA IEA,IBA IEA,IMP,IMP,IDA,IMP ISS IEA,IC,IEA,ISS IEA,TAS,IEA,IEA,IBA NAS,IDA NAS IEA,IDA IEA,ISS IBA IEA,IBA IEA,IMP ISS IEA,TAS IEA,IMP IEA,IDA IBA TAS IEA,IEA,IEA,TAS,IDA,IDA IMP IGI TAS IEA,IBA IEA,IEA,IBA,IDA IBA,IBA,IMP,IEA,IDA,IDA IMP IGI IBA IEA,IEA,IDA IEA,IMP ISS IBA TAS IEA,IDA ISS IBA IEA,IBA,IMP IEA,IDA IBA IEA,IDA IBA IEA,IDA TAS IEA,IEA,IEA,IBA TAS,IEA,IBA IEA,IEA,IDA IMP IBA,TAS IEA,IDA IBA IEA,IMP IBA,IDA IBA,IEA,IDA IBA IEA,IBA IEA,IDA IBA IEA,IDA,IBA IEA,TAS IEA,IDA IEA,IDA IMP IGI,IMP ISS IEA,IDA IBA TAS IEA,NAS IEA,IDA IMP ISS IBA NAS IEA,IEA,IEA,IDA TAS	SPSB1,ECE1,HDAC1,RHBDL2,ZMPSTE24,CDC20,TMEM59,OMA1,ATG4C,PIGK,CLCA2,CLCA4,MINDY1,S100A10,NCSTN,ADAMTS4,CNTN2,SDE2,CAPN9,SPRTN,DISC1,CAPN13,PSME4,STAMBP,BCL2L11,BIN1,SPOPL,METAP1D,SCRN3,CASP10,CASP8,CPS1,FN1,RHBDD1,COL4A3,USP40,BOK,PDCD6IP,SMARCC1,RHOA,UBA7,FHIT,RYBP,ROBO1,CHMP2B,NUDT16,SPSB4,RNF13,BCHE,PAK2,LAP3,REST,ENPEP,SH3D19,TRIM2,SPOCK3,AGA,ERCC8,ADAMTS6,NAIP,CAST,ERAP1,FNIP1,CANX,MYLIP,PSMB9,PI16,GCLC,UFL1,CCN2,EPM2A,SNX9,RPS6KA2,HIP1,ANKIB1,CAV1,HIPK2,KEL,CLN8,UBXN8,RIPK2,RNF139,PTK2,ERMP1,UBE2R2,ABHD17B,CTSL,CTSV,ANP32B,RNF20,ALAD,GSN,MVB12B,ABCA2,PRKCQ,DNAJC1,ADAMTS14,USP54,FBXW4,FOLH1,FAM111A,MYRF,SPCS2,PICALM,BIRC3,TMPRSS5,BACE1,A2M,PZP,OLR1,SLC11A2,MDM2,CPM,P2RX7,ANAPC5,HIP1R,NHLRC3,NEK5,DNAJC3,CHMP4A,PSEN1,TMED10,VASH1,SEL1L,CAPN3,UACA,ADAMTS7,SEC11A,PCSK6,MMP2,DPEP2,GLG1,UBE2G1,TRAF4,CPD,TMEM98,RFFL,USP32,TIMP2,RNF213,RNF125,HMSD,SERPINB8,CNDP2,CNDP1,MBP,PGPEP1,PEPD,HPN,PSENEN,SIRT2,JOSD2,KLK6,ITCH,TP53INP2,APP,FBXO7
CD1	TRUE	0.00118101	296	1366	38	0.0278184	0.128378	GO:0090132	GO:BP	epithelium migration	21100	21151	GO:0090130	IEA,ISS,ISS,TAS,IEA,IGI,IMP,IMP,IDA IMP ISS IEA,ISS,IEA,IDA IMP IBA,IDA,IMP,IDA,IMP,IMP IGI,IEA,IGI TAS,IMP IEA,IEA,IDA IBA IEA,IMP,IBA,IMP,IDA IMP TAS,IEA,IMP IGI,IMP IGI,IMP,IDA IGI,ISS IEA,IMP,IBA,IMP IEA,ISS,IDA,IDA IGI	WDPCP,MAP4K4,ZEB2,NRP2,TGFBR2,RHOA,ROBO1,PDCD10,KDR,SEMA5A,ITGA2,FGF1,DAAM2,ANLN,EPHB4,DOCK5,ENPP2,HAS2,PTK2,ABL1,ITGB1,MMRN2,DOCK1,LPXN,ETS1,ACVRL1,PTPN11,STARD13,PRKD1,SYNJ2BP,VASH1,GREM1,CDH5,PLCG2,KANK2,EMC10,FERMT1,TMSB4X
CD1	TRUE	0.00118469	152	1366	24	0.0175695	0.157895	GO:0044272	GO:BP	sulfur compound biosynthetic process	21100	12707	GO:0006790, GO:0044249	TAS IEA,IDA IBA IEA,IDA TAS IEA,IDA IBA IEA,IDA IBA TAS IEA,IBA TAS IEA,IDA IBA IEA,TAS IEA,IEA,TAS,TAS IEA,IDA IMP IBA IEA,IEA,IDA TAS IEA,IBA IEA,TAS,IBA TAS,IDA IMP IBA TAS,IMP IBA IEA,TAS,IDA IBA TAS,TAS,TAS,ISS IEA	ELOVL1,MAT2A,B3GNT7,ENOPH1,PAPSS1,ACSL1,MTRR,ELOVL7,NDST1,SLC35B3,ELOVL5,GCLC,AMD1,DSE,MTAP,SLC35D2,CSGALNACT2,CHST3,APIP,ST3GAL4,CHST6,CHST9,DSEL,MPST
CD1	TRUE	0.00119249	264	1366	35	0.0256223	0.132576	GO:0008654	GO:BP	phospholipid biosynthetic process	21100	3652	GO:0006644, GO:0008610, GO:0044249, GO:0090407	IBA TAS IEA,IBA IEA,IBA IEA,IEA,IEA,IBA,IEA,TAS IEA,TAS,IEA,ISS IEA,IBA,IEA,TAS IEA,TAS NAS IEA,IDA IBA,TAS NAS IEA,IEA,TAS IEA,IEA,IDA,IDA IBA IEA,IDA IBA IEA,NAS IEA,IMP ISS IBA IEA,TAS,IEA,IDA,IEA,IDA,IMP,IBA TAS IEA,IDA IMP IBA TAS IEA,IDA IMP IEA,IMP	PIGK,PIGM,PIK3C2B,LPGAT1,MBOAT2,TTC7A,INPP1,PLD1,SRD5A3,SERINC5,MBOAT1,IP6K3,ADGRF5,SYNJ2,AGPAT4,FAM126A,AGPAT5,SPTLC1,SLC44A1,TMEM38B,ABCA2,PIP4K2A,SGMS1,SAMD8,PGAP2,FADS1,PLAAT3,UVRAG,SPTLC2,PLCG2,ABCA8,PIGN,PIGU,PIGP,PLA2G6
CD1	TRUE	0.00121386	162	1366	25	0.0183016	0.154321	GO:0045766	GO:BP	positive regulation of angiogenesis	21100	13492	GO:0001525, GO:0045765, GO:1904018	IEA,IEA,IMP IBA IEA,IMP,IEA,ISS,IEA,IDA IMP,ISS IEA,IMP,IDA,IDA,IEA,IMP,IMP,IMP,IEA,IMP IGI,IMP IEA,IEA,IGI,IMP,IDA,IMP,IEA	CXCR4,TGFBR2,KDR,GAB1,TLR3,SEMA5A,ERAP1,FGF1,DLL1,ITGB8,HIPK2,AGO2,ABL1,ITGB1,ETS1,RAPGEF3,ACVRL1,PRKD1,TJP1,GREM1,CDH5,BRCA1,EMILIN2,EMC10,CYSLTR1
CD1	TRUE	0.00121386	162	1366	25	0.0183016	0.154321	GO:1904018	GO:BP	positive regulation of vasculature development	21100	27016	GO:0001944, GO:0051094, GO:0051240, GO:1901342	IEA,IEA,IMP IBA IEA,IMP,IEA,ISS,IEA,IDA IMP,ISS IEA,IMP,IDA,IDA,IEA,IMP,IMP,IMP,IEA,IMP IGI,IMP IEA,IEA,IGI,IMP,IDA,IMP,IEA	CXCR4,TGFBR2,KDR,GAB1,TLR3,SEMA5A,ERAP1,FGF1,DLL1,ITGB8,HIPK2,AGO2,ABL1,ITGB1,ETS1,RAPGEF3,ACVRL1,PRKD1,TJP1,GREM1,CDH5,BRCA1,EMILIN2,EMC10,CYSLTR1
CD1	TRUE	0.00123429	106	1366	19	0.0139092	0.179245	GO:0003279	GO:BP	cardiac septum development	21100	1850	GO:0003205, GO:0048856	ISS,ISS IEA,ISS IEA,ISS IEA,ISS,IEA,IMP,IEA,IEA,IEA,IEA,ISS IEA,ISS,IEA,IEA,ISS,ISS IEA,IEA,ISS IEA	MDM4,LRP2,NRP2,TGFBR2,ROBO1,HEG1,NPHP3,RBPJ,ADAMTS6,NDST1,DNAH11,SEMA3C,FGFR2,MDM2,SAV1,SALL1,TBX2,ZBTB14,JAG1
CD1	TRUE	0.00127398	72	1366	15	0.010981	0.208333	GO:0042982	GO:BP	amyloid precursor protein metabolic process	21100	12065	GO:0019538	IDA IMP IGI TAS IEA,IMP IEA,IEA,ISS,ISS,IDA IMP IGI ISS,IMP ISS IEA,IDA ISS IEA,IEA,IDA IMP IGI IBA TAS IEA,IMP IEA,IDA IMP IGI TAS,NAS,IDA,IBA	NCSTN,BIN1,DLG1,IFNGR1,AGO2,ABCA2,PICALM,BACE1,PAWR,PSEN1,TMED10,PSENEN,KLK6,ABCG1,ITM2A
CD1	TRUE	0.00129278	3031	1366	247	0.18082	0.0814913	GO:0051641	GO:BP	cellular localization	21100	16000	GO:0009987, GO:0051179	IDA TAS IEA,IEA,IDA IBA IEA,IDA,IBA,IMP,IBA,IEP IBA,IMP,IDA IBA IEA,IDA,IBA,IEA,IEA,IEA,ISS IEA,TAS,HMP,IEA,IEA,IMP ISS IBA IEA,ISS IEA,IDA IBA,IMP IGI IBA IEA,IDA IMP IBA IEA,IEP ISS IEA,IBA IEA,TAS IEA,IBA,IEA,IMP,IMP IEA,IMP IBA,IBA,IDA,IBA,IBA,IBA IEA,IDA,HMP,IDA,ISS IEA,IMP,IBA,ISS IEA,IMP,IMP IGI,IMP IBA TAS IEA,IBA,ISS,IMP ISS,IEA,IMP,IMP IBA TAS,IDA IMP,IDA IBA,IDA,IDA IMP IBA TAS IEA,IMP IBA NAS IEA,IEA,IBA IEA,IDA IMP IBA,IEA,IMP,IEA,ISS IEA,ISS IBA TAS IEA,IMP IBA,IDA,IBA,IDA IBA,IBA IEA,ISS IEA,TAS,IBA IEA,ISS IEA,IDA ISS,IMP ISS IBA IEA,IMP,IMP,IEA,ISS,ISS IBA,IEA,IMP IBA TAS IEA,IMP,IMP,ISS,IEA,IMP IEA,IBA,IEA,IMP,IDA IBA,IMP,IBA,IDA IMP IEA,IBA,IMP,NAS,IDA,ISS IEA,IMP IGI IEA,IEA,IMP IBA,TAS,IDA IBA,IEA,IDA IBA TAS IEA,ISS,IGI,IDA IMP,IDA,IEA,IBA,IDA,IEA,IMP,IDA IMP IBA IEA,IEA,ISS IBA IEA,IMP,IEA,IDA IMP ISS,IMP ISS IEA,IMP,IDA IMP ISS IBA IEA,IDA IMP ISS IEA,IMP IBA,IMP ISS IBA IEA,IDA IMP IC,IBA,IDA IBA,IEA,IDA IBA IEA,IBA,IMP,IMP,IBA,IDA IBA,IMP,IMP,IBA,IBA,IMP,ISS,IMP IBA,ISS IEA,IMP IGI IBA,IEA,IDA,IEA,IMP,IPI IBA,IMP IBA IEA,IDA,IMP,ISS IBA IEA,IDA,IDA IBA NAS IEA,IMP IBA,IDA,IDA IMP IBA IEA,IBA,IDA,IEA,IDA IEA,IGI,ISS IEA,IBA,IBA,IBA,IMP IBA,IMP IBA IEA,IEA,IBA,IMP IBA NAS IEA,IBA,IBA IEA,IBA IEA,IBA,IMP IEA,IDA IMP IGI IBA IEA,IDA IMP ISS IBA TAS IEA,IMP,IBA,IDA IBA,IGI IBA,ISS IEA,IMP IBA TAS,IMP IBA IEA,IGI,IBA IEA,IBA,IMP IBA NAS IEA,ISS IEA,ISS IEA,IBA,IMP,IMP IBA IEA,IMP IBA IEA,IDA IBA IEA,IDA IMP,IEA,IDA IEA,IEA,IDA IBA,IMP,ISS IBA,ISS IBA IEA,IMP IBA,IMP,ISS IBA,ISS IBA IEA,IEA,IEA,IC,IEA,IBA NAS,IDA IMP,IDA IMP ISS,IBA NAS IEA,IMP,IMP,IDA IMP,IDA,IEA,IMP ISS,IDA IBA IEA,IBA,IDA IGI,ISS IEA,IMP IEA,IBA,IMP,IMP IEA,ISS IEA,IDA ISS TAS IEA,TAS IEA,IDA IBA,IDA IMP,IEA,IEA,IMP ISS IBA IEA,IBA,IGI IBA NAS IEA,IDA IMP ISS IBA	VAMP3,ZMPSTE24,IPO13,TMEM59,PIGK,EVI5,TMED5,STXBP3,GPSM2,SORT1,S100A10,NUF2,ARL8A,ADORA1,NFASC,CNTN2,EIF2D,RHOU,DISC1,RN7SL832P,RAB10,CRIPT,TTC7A,SPTBN1,CCDC88A,PLEK,EXOC6B,MAL,SEPTIN10,BCL2L11,TTL,BIN1,IWS1,RAB6C,TNFAIP6,NOSTRIN,DYNC1I2,TRAK2,STRADB,FZD5,BARD1,RHBDD1,SH3BP4,SEPTIN2,BOK,PDCD6IP,MAP4,CHMP2B,ARL13B,ATG3,ATP2C1,IFT80,PDCD10,SEC62,PLD1,RTP4,APOD,DLG1,SCARB2,UGT8,TRAM1L1,ARFIP1,CLCN3,SNX18,ERBIN,ZBED3,AP3B1,ZFYVE16,XRCC4,TMED7,SEPTIN8,SAR1B,CTNNA1,ADRB2,SH3TC2,CANX,BLOC1S5,KIF13A,TFEB,CENPQ,GCLC,DST,MYO6,BVES,SEC63,MCM9,EPB41L2,MAP7,EPM2A,SNX9,SYNJ2,IGF2R,DNAH11,FAM126A,BBS9,SEPTIN7,RALA,NACAD,GNAI1,SLC25A13,CAV2,CAV1,CFTR,CREB3L2,DENND2A,KIF13B,GOLGA7,FNTA,TRAM1,RMDN1,STK3,EMC2,RNF139,WASHC5,NRBP2,TRMT10B,ABHD17B,ANP32B,STX17,TMEM38B,CDK5RAP2,GSN,ABL1,ABCA2,SAPCD2,PIP4K2A,KIF5B,ITGB1,FAM149B1,PPIF,HHEX,TM9SF3,SLF2,LZTS2,PDZD8,FAM53B,RHOG,DENND5A,UEVLD,HTATIP2,PRR5L,ARHGAP1,ZDHHC24,SPCS2,UVRAG,GAB2,PICALM,C11orf65,RDX,BACE1,ESAM,FEZ1,JAM3,LRP6,BORCS5,DUSP16,INTS13,TWF1,RAPGEF3,SLC11A2,MYO1A,MDM2,RAB21,NEDD1,ANKRD13A,PTPN11,P2RX7,HIP1R,RILPL1,IFT88,ZDHHC20,DNAJC15,LAMP1,CHMP4A,PRKD1,HEATR5A,SNX6,SAV1,EXOC5,PALS1,SYNJ2BP,PSEN1,NPC2,TMED10,SEL1L,CLMN,SYNE3,TMEM87A,CAPN3,SNAP23,SPG11,DUOXA1,POLR2M,MYO1E,SNX1,OAZ2,MESD,SH3GL3,CORO7,NDE1,VPS35L,XPO6,CDH1,MON1B,PLCG2,ATP2C2,TAX1BP3,NCBP3,KIF1C,RABEP1,MIS12,SREBF1,LLGL1,MYO1D,TMEM98,CASC3,CCR7,CNP,COPZ2,SPAG9,NPC1,DNM2,ADGRE2,ACTN4,EMC10,MAVS,FERMT1,KIF16B,MAPRE1,PIGU,STK4,APP,ABCG1,TRAPPC10,FBXO7,MICALL1,PLA2G6,SUN2,TSPO,TMSB4X,GNL3L,YIPF6,JPX,LAMP2,ZDHHC9,ABCD1,VAMP7
CD1	TRUE	0.00135305	125	1366	21	0.0153734	0.168	GO:0002040	GO:BP	sprouting angiogenesis	21100	758	GO:0001525	IGI,IMP,IGI,IMP,IMP ISS IEA,IEA,ISS,IDA IGI,IMP,ISS IEA,IDA,IEA,IEA,IDA IBA IEA,TAS,IMP IGI,IMP,IMP IEA,ISS IEA,IMP,IMP IBA	RHOA,ROBO1,IL12A,PDCD10,KDR,LEF1,SEMA5A,SEMA6A,FGF1,DLL1,EPHB4,ABL1,ITGB1,MMRN2,ACVRL1,STARD13,SYNJ2BP,TJP1,GREM1,EPN2,RNF213
CD1	TRUE	0.00138987	277	1366	36	0.0263543	0.129964	GO:0051258	GO:BP	protein polymerization	21100	15713	GO:0065003	IBA,IEA,IEA,ISS IEA,IEA,IEA,IDA,ISS IEA,ISS IBA IEA,IBA,IMP IBA,IDA IMP ISS IBA TAS IEA,IMP IEA,IMP,IDA IBA,ISS IBA IEA,IEA,IDA,ISS IBA IEA,IMP IEA,IBA,IMP,IEA,IBA,IMP,IBA IEA,IDA,IBA IEA,IBA IEA,IC,IDA IEA,IDA IMP IEA,TAS,IBA,IDA IBA,ISS IEA	KANK4,ARPC5,SPTBN1,BIN1,RHOA,DLG1,DAAM2,SNX9,COBL,WASHC5,CDK5RAP2,GSN,ABL1,TRIM6,CDC42EP2,FCHSD2,RDX,ESAM,TWF1,HIP1R,SLAIN1,CHMP4A,TMOD3,PSTPIP1,CORO7,NDE1,CDH5,TPPP3,SSH2,CCR7,EML2,MAPRE1,PREX1,CDC42EP1,TMSB4X,MID1IP1
CD1	TRUE	0.00138987	107	1366	19	0.0139092	0.17757	GO:0120034	GO:BP	positive regulation of plasma membrane bounded cell projection assembly	21100	22775	GO:0031346, GO:0044089, GO:0120031, GO:0120032	IMP,ISS IBA IEA,IMP,ISS TAS,IDA IMP IEA,IMP,IMP,IDA,IEA,IMP,IDA IBA,IMP,IMP,ISS,ISS IEA,IC,IEA,IDA IBA,IEA	WASF2,AKIRIN1,CCDC88A,P2RY12,FSCN1,SEPTIN7,ANLN,RALA,COBL,PLCE1,CDC42EP2,ARAP1,P2RX7,TGFB3,CCP110,CCR7,DNM2,CDC42EP1,ATP7A
CD1	TRUE	0.00140727	42	1366	11	0.00805271	0.261905	GO:0038084	GO:BP	vascular endothelial growth factor signaling pathway	21100	11169	GO:0007169, GO:0035924	IEA,IMP,IGI,IDA,IDA IMP,IMP ISS,IDA,ISS IEA,ISS IEA,IMP IGI,ISS IEA	NRP2,ROBO1,IL12A,PDGFRA,KDR,GAB1,SEMA6A,FOXC1,DLL1,PRKD1,CADM4
CD1	TRUE	0.00141264	8	1366	5	0.00366032	0.625	GO:0014012	GO:BP	peripheral nervous system axon regeneration	21100	5129	GO:0031103	ISS IEA,ISS,IEA,IEA,IEA	CERS2,APOD,TNC,MMP2,TSPO
CD1	TRUE	0.00142178	1072	1366	102	0.0746706	0.0951493	GO:0009887	GO:BP	animal organ morphogenesis	21100	4207	GO:0009653, GO:0048513	IBA,ISS IEA,ISS IEA,IEA,NAS,IBA,ISS,IMP IEA,IEA,IEA,IEA,ISS IEA,ISS IEA,IEA,ISS IEA,IEA,NAS IEA,ISS,IEA,IMP,IEA,IMP ISS IC,ISS IEA,IGI,IEA,IEA,IMP ISS IBA,ISS IEA,ISS IBA IEA,IEA,IEA,IEA,ISS IEA,TAS IEA,IEA,IEA,NAS,IEA,IDA IBA IEA,IEA,IMP ISS IEA,IEA,IEA,TAS,IBA,IBA,IEA,ISS IEA,IEA,IMP,ISS IEA,ISS,IEA,ISS IEA,ISS IEA,IEA,ISS,IEA,ISS IEA,TAS,IMP IBA,IBA,IBA IEA,IEA,IEA,IBA,ISS IEA,IEA,IEA,IEA,IMP ISS TAS,ISS IBA,IEA,IEA,IDA,TAS IEA,IEP,ISS IEA,IEA,IEA,IEA,IEA,IEA,IEP NAS IEA,IMP IBA IEA,ISS IEA,ISS IEA,IEP ISS,IEA,IEA,IEA,IMP ISS IEA,IEA,IEA,ISS IEA,IDA ISS,TAS,IMP IBA,IDA ISS IEA,ISS IEA,IMP,IMP IEA	HSPG2,PHACTR4,HDAC1,ZMPSTE24,VANGL1,TBX19,MDM4,WDPCP,TGFA,BCL2L11,LIMS2,LRP2,NRP2,FZD5,TGFBR2,SMARCC1,RHOA,ROBO1,ARL13B,MYLK,HEG1,NPHP3,RYK,PPP2R3A,IFT80,DLG1,PROM1,RBPJ,PDGFRA,KDR,LEF1,FAT4,HHIP,ITGA2,AP3B1,MAN2A1,SEMA6A,CTNNA1,FGF1,NDST1,FOXC1,PSMB9,MDFI,COL9A1,MYO6,LAMA2,CCN2,DLL1,DNAH11,SFRP4,SEMA3C,EPHB4,PLOD3,CAV1,CFTR,HIPK2,SLC4A2,CYP7B1,HAS2,PTK2,TDRD7,TMEFF1,WHRN,TNC,ABL1,LAMC3,SAPCD2,PCDH15,SGPL1,LZTS2,FGFR2,USH1C,CNTF,PGR,DSCAML1,FLI1,AQP6,ACVRL1,LRIG3,MDM2,P2RX7,SAV1,PSEN1,TGFB3,GREM1,SOX8,NKD1,SALL1,MMP2,GLG1,NAGLU,TBX2,TWSG1,GREB1L,SMAD2,HPN,APLP1,PLEKHA4,BMP2,JAG1,SULF2,EDA
CD1	TRUE	0.0014836	246	1366	33	0.0241581	0.134146	GO:0031098	GO:BP	stress-activated protein kinase signaling cascade	21100	8146	GO:0033554, GO:0035556	IEA,IDA,IMP IEA,IEA,IEA,IMP,IDA,IMP,IMP,IEA,ISS,IDA,IDA,IMP,IMP,IEA,IEA,IBA,IMP TAS IEA,IDA,IEA,IBA NAS,IDA IBA IEA,IDA IMP,IC,ISS IEA,IDA,ISS,IDA IBA,IDA,ISS IEA,IGI,IDA IBA	ZMPSTE24,MAP4K4,STK39,STRADB,RHOA,RNF13,PDCD10,MECOM,DLG1,TLR3,PTGER4,NAIP,CCN2,MTURN,HIPK2,RIPK2,STK3,TRAF1,MAP3K11,DUSP16,IRAK4,TNFRSF19,TRAF4,TAOK1,CCR7,NBR1,PHLPP1,EMC10,RASSF2,BMP2,ITCH,APP,EDA2R
CD1	TRUE	0.00149321	126	1366	21	0.0153734	0.166667	GO:0003158	GO:BP	endothelium development	21100	1729	GO:0060429	IEA,IEA,IEA,IGI,IEA,IEA,ISS IEA,ISS IBA IEA,IMP,IMP,ISS IEA,IEA,IGI,IMP,IMP IEA,IMP IGI,IMP IBA,IMP,IMP IEA,NAS IEA,IMP IGI	CLIC4,HAPLN2,CXCR4,RHOA,HEG1,CLDN1,RBPJ,KDR,MARVELD2,FGF1,DLL1,PLOD3,RDX,RAPGEF3,ACVRL1,STARD13,TJP1,CDH5,VEZF1,JAG1,RAP2C
CD1	TRUE	0.00152139	257	1366	34	0.0248902	0.132296	GO:0090092	GO:BP	regulation of transmembrane receptor protein serine/threonine kinase signaling pathway	21100	21115	GO:0007178, GO:0009966	IBA,IMP,IDA,ISS IEA,IDA,IDA IBA IEA,ISS IEA,IEA,ISS,ISS IBA IEA,IEA,IDA,IMP,IMP,IEA,IDA IMP IEA,IMP IGI,IMP,IDA IMP IEA,IBA IEA,IDA,ISS IEA,ISS IBA IEA,IDA IMP IBA IEA,IEA,TAS,IMP,IEA,IDA IBA IEA,IDA IMP IBA IEA,IMP IEA,IEA,IEA,IDA IMP IGI IBA IEA	BMP8B,ZEB2,TNFAIP6,LRP2,TGFBR2,SKIL,RBPJ,KDR,SFRP4,ELAPOR2,CAV2,CAV1,HIPK2,CDKN2B,ABL1,BAMBI,PBLD,CDKN1C,ACVRL1,SPART,SNX6,PALS1,TGFB3,GREM1,NEO1,PCSK6,CDH5,GLG1,TWSG1,LDLRAD4,SMAD2,DNM2,FERMT1,BMP2
CD1	TRUE	0.00155059	424	1366	49	0.0358712	0.115566	GO:0034329	GO:BP	cell junction assembly	21100	9844	GO:0022607, GO:0034330	IDA,ISS IEA,IMP,NAS,IEA,ISS,ISS IBA IEA,TAS IEA,IBA IEA,IMP,ISS,IMP TAS IEA,IEA,NAS,IDA IBA,IMP IBA IEA,ISS IEA,IMP,IMP,IDA,IMP IBA,IDA,IEA,IBA,IEA,IMP IBA,NAS IEA,IDA IBA,IEA,IDA,ISS IEA,IGI TAS,IBA,ISS IEA,IMP,IMP,IMP,IMP,ISS IEA,IMP,IMP TAS,IEA,IDA IMP,IMP IBA,IBA IEA,IBA,IDA IMP IEA,IDA IMP ISS,TAS	COL16A1,TESK2,S100A10,STRN,WDPCP,MAP4K4,PKP4,FZD5,FN1,TNS1,PDCD6IP,RHOA,HEG1,RYK,CLDN11,CLDN1,IL1RAP,APOD,PAK2,DLG1,LIMCH1,KDR,UGT8,CDH6,ITGA2,MARVELD2,CTNNA1,DST,THBS2,FSCN1,CAV1,PTK2,MPDZ,SEMA4D,ABL1,PTPRJ,ESAM,JAM3,CD9,ACVRL1,TJP1,GREM1,PEAK1,CDH5,CDH1,CDH19,APP,IL1RAPL1,GJB1
CD1	TRUE	0.00155059	205	1366	29	0.0212299	0.141463	GO:0060541	GO:BP	respiratory system development	21100	17306	GO:0048731	IEA,IEA,IEA,IEA,IMP,IEA,IEA,IEA,IEA,IEA,IEA,IEA,IBA IEA,IEA,IEA,IEA,IEA,ISS,IEA,IEA,ISS,IEA,IEA,IEA,IEA,IMP,IEA,IEA,ISS	EPAS1,WDPCP,TGFBR2,HEG1,NPHP3,RBPJ,PDGFRA,KDR,LEF1,HHIP,AP3B1,MAN2A1,FGF1,CCN2,PLOD3,TMEM38B,LIPA,FGFR2,PGR,SAV1,TGFB3,ATXN1L,SREBF1,TBX2,SMAD2,GNG8,ADA,EDA,ATP7A
CD1	TRUE	0.00156013	356	1366	43	0.0314788	0.120787	GO:0007178	GO:BP	transmembrane receptor protein serine/threonine kinase signaling pathway	21100	3077	GO:0007167	IBA,IEA,IMP,IDA,ISS IEA,IDA IMP IBA IC IEA,IEA,IDA IBA IEA,ISS IEA,IEA,IEA,IEA,ISS,ISS IBA IEA,IEA,IDA,IDA IMP IEA,TAS,IDA,IMP,IEA,IDA IMP IBA IEA,IMP IGI,IMP,IBA,IEA,IDA IMP IBA IEA,IBA IEA,IDA,IEA,ISS IEA,IDA ISS IBA IEA,IDA IMP IBA IEA,IEA,TAS,IDA IMP,IEA,IDA IBA IEA,IDA IMP IBA IEA,IDA IMP ISS IBA IEA,IEA,IEA,IDA IMP IGI IEP ISS IBA IEA	BMP8B,SPTBN1,ZEB2,TNFAIP6,LRP2,TGFBR2,TF,SKIL,RBPJ,KDR,LEF1,ITGB8,SFRP4,ELAPOR2,CAV2,CAV1,HIPK2,FNTA,PTK2,CDKN2B,ABL1,BAMBI,PBLD,CDKN1C,LPXN,AKAP3,ACVRL1,SPART,SNX6,FUT8,PALS1,TGFB3,GREM1,NEO1,PCSK6,CDH5,GLG1,TWSG1,LDLRAD4,SMAD2,DNM2,FERMT1,BMP2
CD1	TRUE	0.00162846	402	1366	47	0.034407	0.116915	GO:0043254	GO:BP	regulation of protein-containing complex assembly	21100	12207	GO:0044087, GO:0051128, GO:0065003	IBA,IEA,ISS IEA,IEA,ISS IEA,IDA IMP,ISS IEA,IEA,ISS,IEA,IDA,IDA,ISS,IBA,IDA,ISS IEA,IDA,IMP IBA,IMP ISS IBA TAS IEA,IMP,IMP,IDA IBA TAS,ISS IBA IEA,IEA,IDA,IMP,ISS IBA IEA,IDA,IMP IEA,IEA,IBA,IEA,IDA IMP,IBA,IMP,IBA IEA,IC,IDA IBA,ISS IEA,IEA,IDA IEA,IGI,IDA IMP,IBA,IDA IBA,IMP,IDA	KANK4,ARPC5,NEK7,SPTBN1,PLEK,BCL2L11,BIN1,RHOA,P2RY12,DLG1,PTGER4,FNIP1,SEPTIN8,SAR1B,DAAM2,SNX9,FSCN1,CDK5RAP2,GSN,ABL1,SLF2,CDC42EP2,FCHSD2,RDX,ESAM,JAM3,TWF1,PTPN11,HIP1R,DNAJC15,SLAIN1,TMOD3,CDH5,TPPP3,PLCG2,SSH2,CCR7,LDLRAD4,IMPACT,SIRT2,EML2,FERMT1,MAPRE1,CDC42EP1,TMSB4X,GNL3L,LAMP2
CD1	TRUE	0.00165576	5654	1366	428	0.313324	0.0756986	GO:0051171	GO:BP	regulation of nitrogen compound metabolic process	21100	15640	GO:0006807, GO:0019222	IDA IMP IEA,IMP,IDA IMP IGI ISS IBA IEA,IBA,IBA,IEA,ISS IBA IEA,IDA IBA IEA,ISS,IDA,IDA IMP,IBA,IDA ISS,IDA IEA,IEA,IMP IGI IEA,IEA,IBA TAS IEA,IBA IEA,IMP,IMP,IEA,IMP ISS IBA IEA,IDA IMP IBA,IEA,IBA,IEA,IDA,IEA,IDA IMP IBA TAS IC IEA,IDA IMP IGI IBA IEA,IEA,TAS,IDA ISS,IDA IMP IEA,IGI IEA,IDA,IDA IBA IEA,IDA IBA IEA,IDA ISS IBA IEA,IDA IEA,IDA IMP IEA,IMP,IMP IBA,IDA IMP IBA IEA,IEA,ISS,IBA IEA,IEA,IBA,IDA IBA,IDA,IDA IBA IEA,IDA IGI IEA,IBA,NAS,IDA IEA,IDA IMP ISS IEA,IDA IEA,IBA,IBA,IBA,IBA,IMP ISS IEA,IDA,IDA ISS IEA,IMP,IBA IEA,IBA,ISS IBA IEA,IDA IMP IBA IEA,IDA IBA NAS IEA,IDA IEA,IEA,IMP IBA,IDA IMP IBA NAS IEA,IMP IBA IEA,IMP,IBA,IMP,IDA,ISS,IEA,IMP,IDA,IDA,IDA IMP IBA,IDA IBA IEA,IDA IBA IEA,IMP,IDA IMP IBA NAS IEA,IBA IEA,IDA IEA,IDA TAS IEA,IMP IEA,IDA IBA,IMP IBA IEA,IMP ISS IBA IEA,IDA IMP ISS IEA,IBA IEA,IEA,IDA IBA,IMP,IDA,IDA IMP ISS IBA TAS NAS IEA,IDA,IMP IBA,IDA IMP ISS IBA IEA,IDA IMP IBA TAS IEA,IMP,TAS IEA,IDA IBA,IEA,ISS NAS IEA,IDA,IEA,IMP,IMP,IMP,IMP IBA IEA,IDA IBA IEA,ISS IBA IEA,IEA,IDA,IDA,IBA,IMP IBA IEA,ISS IBA IEA,IDA IMP ISS IEA,IDA IMP IBA IEA,IGI TAS IEA,IMP,IBA,IDA IMP ISS IBA NAS IEA,IDA IEA,IEA,IBA IEA,IBA IEA,IMP IEA,IEA,IDA ISS IBA IEA,ISS TAS,IDA IBA NAS IEA,IDA IEA,IMP,IDA IMP IBA,IDA,IEA,TAS,IEA,ISS,IEA,IBA,ISS IEA,IDA,IBA IEA,IEA,IBA,ISS IEA,IBA,IDA ISS IBA IEA,IEA,IDA IBA IEA,IMP,IDA,IBA IEA,IDA IBA,IBA,IEA,IEA,IBA IEA,IBA,IDA IMP ISS IBA IEA,ISS,IEA,IDA IEA,IDA IBA IEA,IMP ISS IBA IEA,IDA,NAS,IDA,IDA,IBA,IDA IMP NAS IEA,IBA,IBA TAS,IGI IEA,IDA,IMP IEA,IEA,IDA IMP,IMP,IDA IMP IGI ISS IEA,IMP IGI ISS IEA,IBA IEA,IDA IEA,IBA IEA,IDA,ISS TAS,IDA IMP ISS IBA IEA,IMP,IMP,IMP,IEA,IBA IEA,IMP IEA,IBA IEA,IDA,IDA IBA IEA,IDA IBA,IMP ISS IEA,IDA IMP TAS,IDA IMP IGI ISS IEA,IDA IMP ISS IEA,TAS IEA,IDA IMP IBA,IDA,IDA IBA IEA,IDA,IDA IMP IBA TAS IC IEA,IDA,IDA IBA,IDA IBA,ISS,ISS IBA NAS IEA,IMP,IDA IMP IGI IBA IEA,IDA,IMP IBA IEA,IEA,IEA,IDA TAS,IDA,IMP IEA,IDA ISS IBA,IEA,IDA IBA IEA,ISS IBA IEA,NAS,IMP,IDA IBA IEA,IDA,IDA IMP ISS IEA,IDA IBA IEA,IDA IBA TAS IEA,IGI,IGI IBA,IDA ISS IEA,IDA IMP IBA IEA,IDA IMP IBA IEA,IEA,IEA,IEA,IEA,IDA IMP IBA IEA,IDA,IDA,IDA IMP,IDA,IDA IBA TAS IEA,IEA,IDA IMP ISS TAS IEA,IMP,IDA IMP IBA IEA,TAS IEA,ISS IBA TAS IEA,IDA IBA IEA,IMP,IDA IBA,IBA,IMP IEA,IDA IBA,IDA,IBA IEA,IDA IMP IBA TAS,IDA,ISS IBA,IDA IBA NAS IEA,ISS,IDA,IDA,IMP,IEA,IMP ISS IEA,IBA IEA,IDA IBA IEA,IMP IGI,IDA NAS,IMP NAS IEA,IEA,IDA IBA,IEA,IEA,IMP IGI IEA,ISS,IMP IEA,IDA ISS IBA,IEA,ISS,ISS IBA IEA,IDA ISS IEA,IDA IMP ISS IEA,ISS IBA IEA,IEA,IBA,IDA IBA TAS IEA,IMP IBA,IEA,ISS IBA IEA,IBA,IMP IEA,IDA,IMP IEA,IMP IEA,IBA IEA,IMP,IPI,IDA ISS IBA IEA,IBA IEA,IMP,ISS IEA,IMP,IDA IBA IEA,IDA IMP,ISS IBA IEA,IDA IEA,IBA IEA,IEA,ISS IEA,IBA IEA,IEA,IBA IEA,IDA IGI IBA TAS IEA,ISS IEA,IDA IEA,IMP IEA,IDA IEA,IEA,IMP IBA,IDA IEA,ISS IC IEA,IDA IMP IBA TAS IEA,IMP IBA IEA,IBA,IEA,IDA IBA,IDA IMP IBA IEA,IDA IBA IEA,IMP IBA IEA,IDA IMP NAS,IDA IEA,IEA,IMP IBA TAS IEA,IDA,IDA IMP IBA,ISS IBA IEA,IDA IBA IEA,IDA IBA,IDA IBA,IDA IMP ISS IEA,IEA,IDA IBA IEA,IDA,IDA,IEA,IBA IEA,NAS IEA,IDA IBA,IBA IEA,IBA IEA,IDA IMP IBA,IDA ISS,IMP IGI,IBA IEA,IBA TAS,IBA IEA,IBA TAS IEA,IMP IEA,IDA IMP ISS IEA,IBA IEA,IDA IBA IEA,IMP IEA,IBA IEA,IBA IEA,IBA IEA,IBA IEA,IEA,IBA IEA,IBA IEA,IDA,IDA IBA,IDA IMP IGI IBA IEA,IMP IEA,IBA IEA,IDA IMP IBA IEA,ISS IBA IEA,IDA IBA IEA,IDA IEA,IDA IBA,IDA IBA TAS IEA,IDA IBA,IDA IBA IEA,IDA IMP IGI ISS IEA,IDA IMP ISS IBA IEA,IBA IEA,IBA IEA,IDA IMP IBA IEA,IDA,IDA IMP IEA,IEA,ISS IBA TAS IEA,IBA IEA,IEA,IDA IMP,IDA IMP IBA IEA,IDA IBA,IBA IEA,IMP,IDA,IDA,IDA IBA IEA,IBA,NAS,IDA IBA,IDA IMP IBA IEA,IDA,ISS IEA,IBA	DFFA,CEP85,HDAC1,AKIRIN1,BMP8B,ZMPSTE24,FOXO6,CDC20,SLC6A9,TMEM59,ZZZ3,RBMXL1,CSDE1,S100A10,CKS1B,NCSTN,POGK,TBX19,ZBTB37,IVNS1ABP,NEK7,ADORA1,SOX13,MDM4,CNTN2,CDK18,GJC2,SPRTN,DISC1,MYCN,EPAS1,PSME4,MTIF2,CCDC88A,PNPT1,APLF,ANXA4,TGFA,PAIP2B,POU3F3,BCL2L11,BIN1,IWS1,SPOPL,ZEB2,NOSTRIN,LRP2,HOXD1,PLCL1,CASP10,CASP8,STRADB,CARF,FZD5,IKZF2,BARD1,FN1,RHBDD1,COL4A3,SP110,SP140,SP140L,PTMA,BOK,XPC,TGFBR2,CRTAP,ZNF621,ZBTB47,HHATL,LIMD1,SMARCC1,RHOA,GNAI2,FHIT,MITF,RYBP,ROBO1,BBX,PARP15,HEG1,NUDT16,TF,PPP2R3A,SPSB4,IL12A,PDCD10,MECOM,SKIL,PLD1,ACTL6A,IL1RAP,APOD,PAK2,DLG1,TNIP2,HMX1,CPEB2,RBPJ,KLF3,RFC1,APBB2,LIMCH1,KDR,REST,SPP1,TET2,LEF1,SMARCA5,SH3D19,SPOCK3,WWC2,ACSL1,TLR3,ITGA1,ITGA2,IL6ST,ERCC8,DIMT1,ERBIN,NAIP,ZBED3,AP3B1,DHFR,MSH3,ELL2,CAST,ZNF608,FNIP1,FGF1,ADRB2,FAXDC2,TRIM41,FOXC1,CDYL,MYLIP,ZNF322,ZFP57,PSMB9,PI16,NFYA,MDFI,TFEB,GCLC,MYO6,UFL1,FRK,CCN2,SGK1,HBS1L,IFNGR1,EPM2A,PPIL4,CNKSR3,SNX9,QKI,RPS6KA2,PHF10,DLL1,ZNF853,AHR,CDCA7L,CREB5,MTURN,SFRP4,ZNF713,HIP1,ANKIB1,GATAD1,CDK6,ZKSCAN1,TRIM56,CAV1,AASS,GPR37,CYREN,CREB3L2,HIPK2,RARRES2,CLN8,GINS4,FNTA,TCEA1,RIPK2,C8orf88,CCNE2,STK3,ENPP2,DEPTOR,HAS2,RNF139,CHRAC1,AGO2,PTK2,DMRT2,CDKN2B,MOB3B,DDX58,TUT7,SEMA4D,CDC14B,PRXL2C,ANP32B,CAVIN4,ZNF189,RNF20,ZNF462,ALAD,CDK5RAP2,TRAF1,GSN,ABL1,ABCA2,PRKCQ,DNAJC1,BMI1,BAMBI,ZNF438,SAMD8,HHEX,PLCE1,SLF2,SFR1,FGFR2,NKX6-2,SIGIRR,CDKN1C,RHOG,TRIM6,SWAP70,RNF141,HTATIP2,PRMT3,PRR5L,PTPRJ,LPXN,CNTF,MYRF,FADS1,MAP3K11,CCND1,UVRAG,PICALM,PGR,BIRC3,RDX,POU2AF1,CHEK1,ETS1,FLI1,WNK1,A2M,PZP,KLRK1,LRP6,DUSP16,TWF1,RAPGEF3,SLC11A2,TFCP2,DAZAP2,ACVRL1,ERBB3,MDM2,PAWR,HCFC2,NFYB,PTPN11,OAS1,OAS2,P2RX7,HIP1R,CDK2AP1,ZNF664,SAP18,PARP4,N4BP2L2,ELF1,LACC1,GTF2F2,WDFY2,NEK5,NEK3,DNAJC3,HOMEZ,IRF9,PRKD1,SNX6,BAZ1A,SAV1,ZBTB1,HSPA2,CHURC1,PSEN1,ENTPD5,TMED10,TGFB3,POMT2,DICER1,SETD3,GREM1,CAPN3,PATL2,DUOXA1,SECISBP2L,TCF12,ICE2,SNX1,OAZ2,UACA,LARP6,CSPG4,PDE8A,IQGAP1,CRTC3,SLCO3A1,ARRDC4,SOX8,ZSCAN32,LITAF,GPRC5B,NKD1,SALL1,CDH5,CBFB,CDH1,ATXN1L,GLG1,PLCG2,ZMYND15,KRBA2,ZNF624,SREBF1,KSR1,TRAF4,TAOK1,NSRP1,TMEM98,RFFL,CASC3,CCR7,BRCA1,DBF4B,ZNF652,SPAG9,VEZF1,TBX2,TIMP2,CBX2,CARD14,TYMS,YES1,ZBTB14,TWSG1,LDLRAD4,IMPACT,SS18,ZNF397,ZNF24,SMAD2,HMSD,SERPINB8,CNDP1,MBP,HMG20B,ZNF846,DNM2,KANK2,ZNF708,ZNF676,URI1,HPN,PSENEN,ZNF565,ZNF146,ZFP14,ZNF345,ACTN4,SIRT2,NFKBIB,ERF,CADM4,ZNF234,ZNF649,ZNF765,ZNF813,PTPRH,ZNF471,EBF4,MAVS,RASSF2,BMP2,JAG1,NKX2-2,E2F1,ITCH,TP53INP2,STK4,DBNDD2,NFATC2,ZNF217,TCFL5,APP,BACH1,OLIG2,OLIG1,ERG,ABCG1,CHEK2,FBXO7,SOX10,PLA2G6,TSPO,TMSB4X,NR0B1,JADE3,CCNB3,GNL3L,EDA2R,EDA,FOXO4,ITM2A,HMGN5,RADX,NKAP,APLN,RAP2C,MAGEC3
CD1	TRUE	0.00169829	302	1366	38	0.0278184	0.125828	GO:0090130	GO:BP	tissue migration	21100	21149	GO:0032501	IEA,ISS,ISS,TAS,IEA,IGI,IMP,IMP,IDA IMP ISS IEA,ISS,IEA,IDA IMP IBA,IDA,IMP,IDA,IMP,IMP IGI,IEA,IGI TAS,IMP IEA,IEA,IDA IBA IEA,IMP,IBA,IMP,IDA IMP TAS,IEA,IMP IGI,IMP IGI,IMP,IDA IGI,ISS IEA,IMP,IBA,IMP IEA,ISS,IDA,IDA IGI	WDPCP,MAP4K4,ZEB2,NRP2,TGFBR2,RHOA,ROBO1,PDCD10,KDR,SEMA5A,ITGA2,FGF1,DAAM2,ANLN,EPHB4,DOCK5,ENPP2,HAS2,PTK2,ABL1,ITGB1,MMRN2,DOCK1,LPXN,ETS1,ACVRL1,PTPN11,STARD13,PRKD1,SYNJ2BP,VASH1,GREM1,CDH5,PLCG2,KANK2,EMC10,FERMT1,TMSB4X
CD1	TRUE	0.00169829	248	1366	33	0.0241581	0.133065	GO:0070085	GO:BP	glycosylation	21100	18632	GO:0008152	IDA,IEA,IEA,IBA,TAS IEA,TAS IEA,ISS IBA IEA,IDA IBA,IMP IBA TAS IEA,IMP,IDA IMP,IDA IBA IEA,IEA,IEA,IBA IEA,IMP,IBA,ISS,IDA IMP IEA,IDA IBA TAS IEA,TAS IEA,IDA IMP IBA IEA,IMP IEA,IMP IEA,IDA IBA TAS IEA,IEA,ISS IEA,IMP IBA IEA,IEA,IDA IEA,TAS,IDA IMP IBA NAS IEA,IMP IBA IEA	TMEM59,ST6GALNAC3,PIGM,C1GALT1C1L,B3GNT7,GALNT15,EOGT,GXYLT2,SRD5A3,TMEM165,TET2,ST8SIA4,MAN2A1,B3GAT2,C1GALT1,PLOD3,DPY19L4,ABCA2,TMEM258,ST3GAL4,GALNT6,RXYLT1,TMTC2,TMTC4,FUT8,PSEN1,ENTPD5,POMT2,B3GNT9,NPC1,GAL3ST1,MAGT1,C1GALT1C1
CD1	TRUE	0.00169829	196	1366	28	0.0204978	0.142857	GO:0051495	GO:BP	positive regulation of cytoskeleton organization	21100	15888	GO:0007010, GO:0010638, GO:0051493	IBA,IMP,IMP,IMP,IDA IEA,ISS IEA,IDA IMP IEA,IEA,IMP IBA,ISS,IDA,ISS IEA,IMP IBA,ISS IEA,IMP IBA,IMP,IMP,IEA,IDA IBA,IMP ISS IEA,IMP,ISS,IBA,IMP,IDA,IC,IMP,IBA	WASF2,GPSM2,S100A10,CCDC88A,PLEK,BIN1,RHOA,DLG1,LIMCH1,SEMA5A,CCN2,SNX9,ARHGEF10,LPAR1,CDK5RAP2,GSN,ABL1,SWAP70,CDC42EP2,FCHSD2,RAPGEF3,P2RX7,SLAIN1,CFL2,TGFB3,CCR7,MAPRE1,CDC42EP1
CD1	TRUE	0.00170063	762	1366	77	0.056369	0.10105	GO:0007420	GO:BP	brain development	21100	3294	GO:0007417, GO:0048513, GO:0060322	HEP,TAS,IEA,IEA,IEA,IEA,IEA,IBA,IEA,IEA,IEA,IEA,IEA,IBA IEA,IEA,IEA,IEA,ISS IEA,HEP IEA,IDA,ISS IEA,ISS TAS IEA,ISS,HEP,ISS,IEA,TAS IEA,IEA,ISS IEA,ISS IEA,IEA,IEA,IEA,ISS IEA,IBA,ISS IEA,ISS,IEA,IEA,IEA,IEA,ISS NAS IEA,IEA,IEA,ISS,IDA,IEA,TAS,IMP IEA,ISS IEA,IEA,IDA IEA,IEA,IMP IEA,IMP IEP ISS,IEA,IEA,IMP,HEP IEA,IEA,IBA,IEA,HEP,HEP,ISS,HEP,IDA ISS IEA,TAS,IEA,ISS IEA,IEA,IEA,IEA,NAS,IDA,ISS,HEP	PADI2,HSPG2,HDAC1,STXBP3,NCSTN,TBX19,ARPC5,NFASC,CNTN2,GJC2,DISC1,POU3F3,BCL2L11,CXCR4,LRP2,NRP2,BOK,TGFBR2,RHOA,ROBO1,ARL13B,RYK,P2RY12,GNB4,APOD,RBPJ,UNC5C,LEF1,FAT4,SEMA5A,SELENOP,CTNNA1,NDST1,FOXC1,SYNJ2,DLL1,CDK6,CTTNBP2,ANP32B,LPAR1,WHRN,CDK5RAP2,ABL1,ITGB1,FGFR2,DSCAML1,FEZ1,LRP6,PTPN11,PALS1,PSEN1,B2M,SEMA6D,NDE1,SALL1,CDH1,ATXN1L,CTNS,CNP,NAGLU,AATK,TWSG1,MBP,MAG,APLP1,SIRT2,BMP2,NKX2-2,E2F1,C21orf91,APP,OLIG2,SUN2,NR0B1,SHROOM4,ATP7A,PLP1
CD1	TRUE	0.00170146	43	1366	11	0.00805271	0.255814	GO:0045687	GO:BP	positive regulation of glial cell differentiation	21100	13416	GO:0010001, GO:0014015, GO:0045685	IEA,IMP,ISS,IEA,IEA,ISS,IEA,IEA,ISS IEA,IEA,IEA	HDAC1,BIN1,CXCR4,IL6ST,NKX6-2,DICER1,ASPA,MAG,BMP2,NKX2-2,OLIG2
CD1	TRUE	0.00172869	137	1366	22	0.0161054	0.160584	GO:0007266	GO:BP	Rho protein signal transduction	21100	3157	GO:0007265	ISS IEA,IBA,IDA IEA,IBA,IDA IMP TAS IEA,IMP,IMP,IEA,IEA,ISS IEA,IMP,IEA,ISS,IDA TAS,TAS,IBA,IBA,IDA IBA,IMP IEA,IMP IC IEA,TAS,IBA	PHACTR4,RHOU,RTKN,GPR17,RHOA,ROBO1,HEG1,ARHGEF10,CAVIN4,LPAR1,ABL1,ITGB1,SHTN1,RHOG,ARHGAP1,CDC42EP2,STARD13,TAX1BP3,KANK2,MYO9B,ARHGEF1,CDC42EP1
CD1	TRUE	0.0018229	83	1366	16	0.011713	0.192771	GO:0048041	GO:BP	focal adhesion assembly	21100	14507	GO:0007044, GO:0007160	IDA,ISS IEA,IMP,IEA,ISS,TAS,IMP,IMP IBA,IDA,IEA,IGI TAS,IMP,IMP,IMP,IEA,IDA IMP	COL16A1,TESK2,S100A10,WDPCP,MAP4K4,RHOA,APOD,LIMCH1,KDR,ITGA2,PTK2,ABL1,PTPRJ,ACVRL1,GREM1,PEAK1
CD1	TRUE	0.00189238	239	1366	32	0.0234261	0.133891	GO:0071560	GO:BP	cellular response to transforming growth factor beta stimulus	21100	19567	GO:0071363, GO:0071495, GO:0071559	IMP,IDA IMP IBA IC IEA,IDA IBA IEA,IEA,IEA,IEA,IEA,IDA IEA,IMP IEA,TAS,IDA,IMP IEA,IEA,IDA IMP IBA IEA,IMP,IEA,IMP,IBA,IDA IBA IEA,IDA,IEA,ISS IEA,IDA IBA IEA,IDA,IEA,IEA,IDA,IDA IMP IBA IEA,IDA IMP ISS IBA IEA,IEA,IEA,IGI	ZEB2,TGFBR2,SKIL,CLDN1,PAK2,ITGB8,CAV2,CAV1,HIPK2,FNTA,PTK2,CDKN2B,ABL1,BAMBI,PBLD,FGFR2,CDKN1C,LPXN,ACVRL1,SNX6,FUT8,PALS1,TGFB3,CDH5,GLG1,YES1,TWSG1,LDLRAD4,SMAD2,DNM2,FERMT1,BMP2
CD1	TRUE	0.00202821	1135	1366	106	0.0775988	0.0933921	GO:0010628	GO:BP	positive regulation of gene expression	21100	4773	GO:0010467, GO:0010468, GO:0010604	IMP,ISS,IEA,IMP,IBA,IDA,IDA,IEA,IDA,IDA IMP,IEA,ISS IEA,IDA IC,IMP,ISS,IEA,IDA IMP IBA TAS,IMP,IDA IMP ISS IEA,IDA,ISS IEA,IMP,IEA,IDA IMP,ISS,IEA,IDA,IMP,IMP,IEA,ISS IEA,IDA,IDA IMP ISS IEA,ISS IEA,IEA,TAS,IBA,IEA,IEA,ISS,IEA,IEA,IEA,IMP,IDA,IEA,ISS,IEA,IEA,IDA NAS IEA,IGI IEA,IDA IMP ISS IBA,IEA,IEA,IMP ISS IEA,IEA,ISS IEA,IMP IEA,ISS,IDA,NAS,IGI,ISS IEA,ISS IEA,IMP,IEA,IEA,IEA,ISS IEA,IMP,IMP,IDA IMP IEA,IDA,ISS IEA,IGI,IMP IEA,IDA,IEA,IMP,IEA,ISS,IMP,IMP ISS IEA,ISS IEA,IMP,IMP IGI,ISS IEA,IEA,IMP,IBA IEA,IDA,IDA IMP,IDA ISS,IDA IMP ISS,IEA,IDA IGI ISS IEA,IEA,IDA,IGI ISS IBA,IEA,IMP IGI,IEA,IEA,IEA,IMP,IEA	PADI2,HDAC1,ZMPSTE24,PDE4B,RBMXL1,CSDE1,S100A10,CNTN2,SLC26A9,CD46,GJC2,RSAD2,MYCN,SPTBN1,POU3F3,ZEB2-AS1,IFIH1,CASP8,FZD5,FN1,RHBDD1,RBMS3,RHOA,MITF,ROBO1,HEG1,IL12A,PDCD10,PLD1,IL1RAP,RBPJ,LEF1,TLR3,PTGER4,ITGA2,IL6ST,FGF1,FOXC1,CCN2,IFNGR1,QKI,RPS6KA2,DLL1,ITGB8,SFRP4,CDK6,TRIM56,CAV1,CREB3L2,RIPK2,AGO2,DDX58,WHRN,TNC,GSN,ABL1,PRKCQ,TRIM6,PTPRJ,CNTF,PGR,RDX,POU2AF1,CHEK1,ETS1,KLRK1,ERBB3,PAWR,PTPN11,OAS1,OAS2,P2RX7,LACC1,DNAJC3,PSEN1,TMED10,B2M,TCF12,LARP6,SOX8,GPRC5B,CDH5,PLCG2,CCR7,BRCA1,MYOM1,IMPACT,SMAD2,HMSD,CD226,MBP,IL12RB1,HPN,MAVS,FERMT1,BMP2,NKX2-2,E2F1,SULF2,NFATC2,APP,SOX10,EDA,JPX,HMGN5,PLP1
CD1	TRUE	0.00203096	188	1366	27	0.0197657	0.143617	GO:0007179	GO:BP	transforming growth factor beta receptor signaling pathway	21100	3078	GO:0007178, GO:0071560	IMP,IDA IMP IBA IC IEA,IDA IBA IEA,IEA,IEA,IDA,IMP IEA,TAS,IDA,IMP,IDA IMP IBA IEA,IMP,IMP,IBA,IDA IBA IEA,IDA,IEA,ISS IEA,IDA IBA IEA,IDA,IEA,IDA,IDA IMP IBA IEA,IDA IMP ISS IBA IEA,IEA,IEA,IGI	ZEB2,TGFBR2,SKIL,ITGB8,CAV2,CAV1,HIPK2,FNTA,PTK2,CDKN2B,BAMBI,PBLD,CDKN1C,LPXN,ACVRL1,SNX6,FUT8,PALS1,TGFB3,CDH5,GLG1,TWSG1,LDLRAD4,SMAD2,DNM2,FERMT1,BMP2
CD1	TRUE	0.00207828	1110	1366	104	0.0761347	0.0936937	GO:0009790	GO:BP	embryo development	21100	4132	GO:0007275	IMP IEA,ISS IEA,ISS IEA,ISS,IEA,IBA,IEA,IMP ISS IEA,IEA,ISS IEA,IEA,TAS,IEA,IDA IEA,IDA,ISS IEA,ISS IEA,IEA,IMP IGI IC,IGI ISS IC,IEA,IEA,IEA,ISS IEA,ISS IBA IEA,ISS IEA,IEA,IEP,ISS IEA,IEA,IEA,IEA,IMP,IEA,ISS,IEA,IBA,IEA,ISS IEA,ISS,IEA,ISS IEA,IEA,IEA,IEA,IEA,IMP,IEA,IEA,IEA,IBA,IBA IEA,IEA,IEP IEA,IEA,NAS IEA,IEA,IMP ISS IEA,IEA,ISS IBA,IDA,IMP IGI,IEA,IMP,IEA,IEA,IDA IBA,IEA,IEA,IEA,NAS,IBA,IEA,IEA,ISS IEA,IEA,IEA,IEA,IEA,IEA,ISS IEA,ISS,IMP,IEP,IEA,IEA,IEA,IEA,IBA IEA,ISS IEA,IEA,IMP ISS TAS IEA,IDA,ISS,IEA,IDA,ISS IEA,ISS,IEA,IEA,IGI ISS,IEA,IEA,IEA	ECE1,PHACTR4,HDAC1,NASP,ZZZ3,TBX19,EPAS1,WDPCP,BCL2L11,LRP2,HOXD1,CASP8,NRP2,FZD5,FN1,TGFBR2,ARL13B,HEG1,NPHP3,PPP2R3A,SKIL,ACTL6A,DLG1,RBPJ,PDGFRA,KDR,LEF1,ITGA2,ZBED3,MAN2A1,NDST1,FOXC1,ZFP57,MDFI,TFEB,ADGRF5,MYO6,LAMA2,DLL1,SEPTIN7,RALA,COBL,SBDS,SEMA3C,PLOD3,HIPK2,RARRES2,GINS4,STK3,DMRT2,TDRD7,WHRN,ABL1,ITGB1,PCDH15,FBXW4,SH3PXD2A,FGFR2,CDKN1C,USH1C,DSCAML1,PHLDB1,CHEK1,WNK1,AKAP3,A2M,LRP6,ACVRL1,LRIG3,ATP11A,FUT8,PALS1,RAD51B,PSEN1,TGFB3,VASH1,TJP1,GREM1,MYO1E,PCSK6,SOX8,NKD1,SALL1,MMP2,CMTM3,SPECC1,NSRP1,NAGLU,BRCA1,TBX2,TWSG1,SMAD2,MBP,HPN,ZFP14,FLT3LG,BMP2,KIF16B,ADA,STK4,SULF2,SOX10,ATP7A,APLN
CD1	TRUE	0.00215665	24	1366	8	0.00585652	0.333333	GO:0031579	GO:BP	membrane raft organization	21100	8378	GO:0061024	IDA,TAS,IEA,IDA IMP IBA IEA,IMP IGI ISS IBA IEA,IMP,ISS IEA,IMP	S100A10,MAL,DLG1,CAV2,CAV1,GSN,FA2H,NPC1
CD1	TRUE	0.00215871	731	1366	74	0.0541728	0.101231	GO:0030162	GO:BP	regulation of proteolysis	21100	7719	GO:0006508, GO:0051246	IMP,IBA,IDA,IDA,IMP IGI,IEA,IEA,IEA,IDA IEA,IMP IEA,IBA,IBA,IDA IBA,IEA,ISS IEA,IDA IEA,IMP ISS IEA,IEA,IEA,IMP IBA,IMP,IMP,IDA,IMP,IMP,TAS IEA,IDA IBA IEA,IMP IBA IEA,ISS IEA,IMP,IEA,IEA,IMP IBA,IEA,IEA,IDA,IEA,IDA IBA,IBA,IMP ISS IEA,IMP,NAS,IDA,IDA IMP,ISS,IMP,IDA,IMP ISS IEA,IEA,TAS,IMP ISS IEA,TAS IEA,IEA,IEA,IDA,IDA,IDA IBA,IMP,IEA,IEA,ISS IEA,IBA,IEA,IEA,IMP IBA,IDA IBA IEA,IEA,IDA IBA IEA,IDA,IDA,IMP IGI,IMP ISS IEA,ISS IEA,IEA	HDAC1,CDC20,TMEM59,S100A10,NCSTN,CNTN2,DISC1,PSME4,BCL2L11,BIN1,SPOPL,CASP10,CASP8,FN1,RHBDD1,COL4A3,BOK,SMARCC1,RHOA,FHIT,RYBP,ROBO1,PAK2,REST,SH3D19,SPOCK3,NAIP,CAST,FNIP1,PSMB9,PI16,GCLC,UFL1,CCN2,EPM2A,SNX9,RPS6KA2,HIP1,ANKIB1,CAV1,HIPK2,CLN8,RIPK2,RNF139,PTK2,ANP32B,ALAD,GSN,ABCA2,DNAJC1,PICALM,BIRC3,A2M,PZP,SLC11A2,MDM2,HIP1R,NEK5,PSEN1,TMED10,CAPN3,UACA,GLG1,TMEM98,RFFL,TIMP2,HMSD,SERPINB8,MBP,HPN,PSENEN,SIRT2,ITCH,APP
CD1	TRUE	0.00219893	220	1366	30	0.0219619	0.136364	GO:0048588	GO:BP	developmental cell growth	21100	14900	GO:0016049, GO:0048468, GO:0048589	IEA,IEA,IEA,ISS IEA,IEA,IEA,IBA,ISS,IEA,IEA,ISS IBA IEA,IBA,IEA,ISS IEA,IBA,IMP IBA,IMP IEA,IEA,ISS,ISS IBA IEA,IEA,IEA,IBA IEA,IDA IBA,IMP,IEA,ISS IEA,ISS IEA,ISS IEA,ISS IEA	DISC1,TTL,CXCR4,NRP2,FN1,TGFBR2,SEMA3B,ALCAM,RYK,SPP1,SEMA5A,SEMA6A,PI16,COBL,SEMA3C,SEMA4D,ABL1,ITGB1,SHTN1,LLPH,RAB21,SPART,SPG11,SEMA6D,IQGAP1,SPAG9,IMPACT,DNM2,MAG,APP
CD1	TRUE	0.00219893	1774	1366	154	0.112738	0.0868095	GO:0007049	GO:BP	cell cycle	21100	2963	GO:0009987	IMP,ISS IEA,IEA,IEA,ISS IEA,IMP IEA,IEA,IMP IEA,IMP,IBA IEA,IDA IBA IEA,TAS,IEA,IEA,IBA IEA,IDA IEA,IEA,IEA,IMP,IDA,IDA IBA,IMP,IBA,IBA IEA,IDA IBA TAS IEA,IBA IEA,IMP,IDA,IMP,IMP IEA,IEA,NAS,IBA IEA,IMP IEA,IDA IMP ISS IBA IEA,IMP IGI,IDA IMP IEA,IEA,IMP IEA,IMP,IMP,IDA,IEA,IMP,IMP,IDA,IEA,IDA,IDA IMP,IBA IEA,IMP IEA,IDA IMP IEA,ISS IEA,IBA,IDA,IMP IEA,IEA,IMP,IEA,IEA,IEA,IEA,IMP IEA,IDA IEA,IEA,IBA IEA,IDA IBA TAS IEA,IEA,IDA,IMP IEA,IDA,IDA IBA TAS IEA,IEP,TAS,IMP IBA IEA,IEA,ISS,IBA TAS IEA,IDA IEA,IEA,IDA IMP IEA,IDA IBA,IDA IMP ISS IBA IEA,TAS IEA,ISS IEA,IMP IEA,IDA,IMP,IEA,ISS,IBA,IMP IBA IEA,IMP,IEA,IMP,IDA IBA TAS IEA,TAS,IMP IEA,IBA,ISS,IDA IMP TAS IEA,IDA IMP,IDA IMP IBA NAS IEA,IMP,IMP IBA IEA,IDA IMP IEA,IDA,IEA,IBA IEA,IEA,IBA IEA,IEA,IEA,NAS IEA,IMP IEA,TAS IEA,IMP TAS,NAS IEA,IEA,IEA,IEA,IMP IEA,IMP,IMP ISS IBA IEA,IDA IMP IBA IEA,ISS,IMP IBA IEA,IBA,IMP,ISS,IDA IMP NAS IEA,IMP IBA IEA,IDA IBA IEA,IBA,IDA,IEA,IEA,NAS,IDA IBA,IMP ISS TAS NAS IEA,IEA,IDA,IDA IBA IEA,IDA IMP IBA IEA,IEA,ISS IEA,IMP,ISS IEA,IMP IBA TAS IEA,IEA,TAS IEA,IDA,IBA IEA,IDA IEA	CEP85,PHACTR4,ZMPSTE24,CDC20,NASP,ZZZ3,EVI5,GPSM2,SLC16A1,CKS1B,NUF2,NEK7,ARL8A,MDM4,CDK18,SDE2,GJC2,RHOU,SPTBN1,PNPT1,TGFA,STAMBP,RTKN,SEPTIN10,BUB1,BCL2L11,TTL,BIN1,RAB6C,PKP4,STRADB,BARD1,SEPTIN2,XPC,PDCD6IP,MAP4,RHOA,GNAI2,CHMP2B,CEP97,NUDT16,MECOM,SKIL,ACTL6A,DLG1,APBB2,TET2,LEF1,SMARCA5,MND1,SNX18,KIF2A,ZBED3,SEPTIN8,FOXC1,KIF13A,PSMB9,CENPQ,CDK19,EPB41L2,CCN2,EPM2A,SNX9,RPS6KA2,AHR,SEPTIN7,ANLN,RALA,SBDS,GNAI1,ABCB1,CDK6,CAV2,HIPK2,ARHGEF10,LRRCC1,RMDN1,CCNE2,RRM2B,WASHC5,CDKN2B,CDC14B,CDK5RAP2,ABL1,SAPCD2,ITGB1,HHEX,SLF2,LZTS2,FGFR2,C10orf90,CDKN1C,USH1C,GAS2,MAP3K11,CCND1,ARAP1,UVRAG,BIRC3,RDX,CHEK1,ETS1,NCAPD2,LRP6,INTS13,MDM2,POC1B,NEDD1,RAD9B,PTPN11,ANAPC5,CDK2AP1,RCBTB1,NEK3,CHMP4A,HSPA2,RAD51B,MLH3,VASH1,CAPN3,TMOD3,PCLAF,IQGAP1,NDE1,CCP110,PLCG2,MIS12,LLGL1,TAOK1,EVI2B,BRCA1,DBF4B,KIF18B,EME1,PRR11,TBX2,HMG20B,DNM2,KANK2,SIRT2,RASSF2,BMP2,MAPRE1,E2F1,RTF2,APP,BACH1,HSF2BP,CHEK2,FBXO7,SUN2,JADE3,CCNB3,FOXO4
CD1	TRUE	0.00222893	130	1366	21	0.0153734	0.161538	GO:0070304	GO:BP	positive regulation of stress-activated protein kinase signaling cascade	21100	18784	GO:0031098, GO:0070302, GO:1902533	IMP IEA,IMP,IDA,IEA,IDA,IDA,IMP,IMP,IEA,IEA,IBA,IMP IEA,IBA,IDA IBA IEA,IDA IMP,IC,ISS,IDA IBA,IDA,IGI,IDA IBA	STK39,RNF13,PDCD10,TLR3,NAIP,CCN2,MTURN,HIPK2,RIPK2,STK3,TRAF1,MAP3K11,TNFRSF19,TRAF4,TAOK1,CCR7,EMC10,RASSF2,BMP2,APP,EDA2R
CD1	TRUE	0.00228259	959	1366	92	0.0673499	0.0959333	GO:0040007	GO:BP	growth	21100	11454	GO:0008150	IEA,ISS IBA IEA,IEA,IEA,IDA,IEA,IEA,IEA,ISS IEA,ISS IEA,IEA,IMP,IEA,IEA,IBA,ISS,IEA,IEA,IGI,IEA,IEA,ISS,IEA,ISS IEA,IEA,IMP IBA,ISS IBA IEA,IEA,IBA,IDA,IEA,IEA,IEA,TAS,IEA,ISS IEA,ISS IEA,IEA,IBA,IDA IEA,IEA,IEA,IMP IBA,IEA,IDA,IMP IEA,NAS,IEA,IEA,IEA,TAS,IEA,ISS,ISS IEA,IEA,IEA,IDA,IEA,IEA,ISS IEA,IDA,IEA,ISS IBA IEA,IEA,IEA,IEA,IEA,IEA,IEA,ISS IEA,IBA IEA,IDA IBA,IMP,ISS IEA,ISS,IEA,ISS IEA,IEA,ISS IEA,IEA,ISS IEA,IDA,IMP,ISS IEA,NAS,NAS,TAS,IEA,NAS,ISS IEA,IEA,IEA	CLIC4,AKIRIN1,ZMPSTE24,DISC1,PNPT1,BCL2L11,TTL,CXCR4,TNFAIP6,NRP2,FN1,SH3BP4,TGFBR2,RHOA,SEMA3B,ALCAM,HEG1,RYK,PPP2R3A,IFT80,ACTL6A,APOD,PAK2,RBPJ,SPP1,WWC2,SEMA5A,SELENOP,SEMA6A,FGF1,ADRB2,FOXC1,PI16,SGK1,EPM2A,DLL1,COBL,SBDS,SEMA3C,ARMC10,GINS4,STK3,SEMA4D,TMEM38B,TNC,ABL1,PRKCQ,ITGB1,PCDH15,SGPL1,PLCE1,LZTS2,SHTN1,FGFR2,CDKN1C,GAS2,PTPRJ,CHEK1,NINJ2,CD9,ACVRL1,TNS2,LLPH,RAB21,PTPN11,SPART,SAV1,RAD51B,GREM1,CAPN3,SPG11,SEMA6D,IQGAP1,NKD1,SALL1,SPAG9,TBX2,TYMS,IMPACT,SMAD2,DNM2,URI1,HPN,MAG,KLK6,ITCH,SGK2,STK4,TP53TG5,APP,SOX10,ENOX2
CD1	TRUE	0.00231568	550	1366	59	0.0431918	0.107273	GO:0010256	GO:BP	endomembrane system organization	21100	4508	GO:0016043	IEA,IMP IBA,IMP,IMP,IMP,IBA,IDA ISS IEA,ISS,TAS,IDA,IBA IEA,NAS,IDA IMP TAS,IMP IBA,TAS,IBA,IEA,TAS,ISS IEA,IEA,IBA,IEA,IBA,IDA,IDA IMP ISS IBA IEA,IMP IGI ISS IBA IEA,ISS IBA IEA,IDA IBA,IDA IMP,IBA,IEA,IMP,IEA,IMP,ISS IEA,IEA,ISS IBA IEA,IMP IBA,IGI IEA,IDA IEA,IEA,IDA IEA,IDA IMP IGI TAS,IMP,IEA,IBA IEA,IMP IBA IEA,IBA,IBA,IBA,IBA IEA,ISS IEA,IMP,IDA IEA,TAS,IDA IMP,IDA,IGI IBA,ISS IEA	ZMPSTE24,TMED5,DEGS1,RAB10,SPTBN1,DYSF,BIN1,CXCR4,STAM2,CAVIN2,ANO7,PDCD6IP,CHMP2B,PDCD10,SCARB2,TRAM1L1,FAT4,CLCN3,ZBED3,AP3B1,TMED7,SH3TC2,TJAP1,SNX9,CAV2,CAV1,LLCFC1,TRAM1,EMC2,WASHC5,NDRG1,STX17,TMEM38B,GSN,SHTN1,ANO9,MYRF,ATL3,SNX19,CD9,ANO4,P2RX7,CHMP4A,PRKD1,PALS1,TMED10,GOLGA5,GOLGA8R,GOLGA8N,SNAP23,POLR2M,FA2H,MYO18A,DNM2,SIRT2,EMC10,MICALL1,SUN2,ABCD1
CD1	TRUE	0.00233528	68	1366	14	0.0102489	0.205882	GO:0150116	GO:BP	regulation of cell-substrate junction organization	21100	23289	GO:0051128, GO:0150115	IDA,IMP,IEA,ISS,TAS,IMP,IMP IBA,IDA,IGI TAS,IMP,IMP,IMP,IEA,IDA	COL16A1,S100A10,WDPCP,MAP4K4,RHOA,APOD,LIMCH1,KDR,PTK2,ABL1,PTPRJ,ACVRL1,GREM1,PEAK1
CD1	TRUE	0.0023501	221	1366	30	0.0219619	0.135747	GO:0050769	GO:BP	positive regulation of neurogenesis	21100	15306	GO:0010720, GO:0022008, GO:0050767, GO:0051962	IEA,IEA,IGI IEA,IMP,ISS IEA,ISS IEA,IEA,IDA,IMP IEA,ISS IEA,IEA,IEA,IEA,IMP IEA,ISS,IEA,IEA,ISS IEA,ISS,ISS IEA,IEA,IEA,ISS IEA,IEA,IEA,IEA,IEA,IEA,ISS,IBA	HDAC1,GJC2,DISC1,BIN1,CXCR4,LRP2,FN1,ROBO1,SKIL,SEMA5A,IL6ST,MAN2A1,UFL1,SEMA4D,SHTN1,NKX6-2,RAB21,NAP1L1,DICER1,SOX8,ASPA,MAG,BMP2,NKX2-2,E2F1,OLIG2,SOX10,TSPO,IL1RAPL1,PLXNB3
CD1	TRUE	0.00241069	160	1366	24	0.0175695	0.15	GO:0008064	GO:BP	regulation of actin polymerization or depolymerization	21100	3518	GO:0008154, GO:0030832, GO:0110053	IBA,IEA,IEA,IDA IEA,ISS IEA,IEA,IEA,ISS,IDA,ISS IEA,IMP ISS IBA TAS IEA,IEA,IDA IBA,ISS IBA IEA,IEA,IDA,ISS IBA IEA,IMP IEA,IMP,IEA,IBA IEA,IC,IBA,IDA IBA	KANK4,ARPC5,SPTBN1,PLEK,BIN1,RHOA,DLG1,SEMA5A,DAAM2,SNX9,GSN,SWAP70,CDC42EP2,FCHSD2,RDX,ESAM,TWF1,HIP1R,CFL2,TMOD3,SSH2,CCR7,CDC42EP1,TMSB4X
CD1	TRUE	0.00243215	103	1366	18	0.0131772	0.174757	GO:0032231	GO:BP	regulation of actin filament bundle assembly	21100	8605	GO:0044087, GO:0051017, GO:0110053	IMP,IMP,IMP,IDA,IDA IMP IEA,IMP,IMP IBA,ISS IEA,IDA,IMP IBA,ISS IEA,IMP,IEA,IMP,IMP,IMP,IDA,ISS IEA	WASF2,S100A10,CCDC88A,PLEK,RHOA,PAK2,LIMCH1,PTGER4,CCN2,ARHGEF10,LPAR1,ABL1,SWAP70,ARAP1,RDX,RAPGEF3,TGFB3,TJP1
CD1	TRUE	0.00244048	131	1366	21	0.0153734	0.160305	GO:0048565	GO:BP	digestive tract development	21100	14877	GO:0035295, GO:0055123	IEA,IEA,IMP,ISS IEA,IEA,IDA IEA,IEA,ISS IEA,IMP,IEA,ISS,IEA,IEA,IMP,ISS IEA,IEA,IEA,IEA,IEA,IEA,IEA	CPS1,TGFBR2,NPHP3,PDGFRA,FAT4,IL6ST,C1GALT1,COBL,RARRES2,SLC4A2,FGFR2,SAV1,TGFB3,SALL1,TBX2,TYMS,SMAD2,NKX2-2,ADA,SOX10,YIPF6
CD1	TRUE	0.00244048	410	1366	47	0.034407	0.114634	GO:0051656	GO:BP	establishment of organelle localization	21100	16015	GO:0051234, GO:0051640	IMP,IBA,IEA,IMP,IBA IEA,IMP,IMP IGI,IMP,IMP,IMP,ISS IEA,ISS IBA IEA,IBA,IDA ISS,ISS IEA,IMP,IBA,ISS,ISS IBA IEA,ISS IEA,IDA ISS IBA IEA,IMP,ISS,IBA,IEA,IMP IBA,IBA,IMP,IMP,IEA,IDA ISS TAS IEA,IBA,IBA,IMP TAS,IMP IBA,IBA,IMP IBA IEA,ISS,IMP,IBA,IBA,NAS,IMP,IMP,IDA,ISS TAS IEA,IMP	GPSM2,NUF2,EXOC6B,TTL,TRAK2,PDCD6IP,MAP4,CHMP2B,PDCD10,DLG1,ZBED3,AP3B1,SAR1B,BLOC1S5,KIF13A,CENPQ,MYO6,RMDN1,CDK5RAP2,SAPCD2,KIF5B,ITGB1,GAB2,PICALM,FEZ1,BORCS5,MYO1A,LAMP1,CHMP4A,PSEN1,TMED10,CLMN,SYNE3,SNAP23,SPG11,MYO1E,NDE1,KIF1C,MIS12,LLGL1,MYO1D,DNM2,ADGRE2,ACTN4,MAPRE1,SUN2,VAMP7
CD1	TRUE	0.00261027	887	1366	86	0.0629575	0.096956	GO:0043069	GO:BP	negative regulation of programmed cell death	21100	12126	GO:0012501, GO:0043067, GO:0060548	IDA IBA,ISS TAS IEA,IEA,IEA,IEA,IBA,TAS,IEA,IEA,IMP,ISS IEA,IEA,IGI,IDA ISS,IEA,IMP,IDA IMP ISS IBA IEA,IMP IBA,IEA,IEA,IEA,IEA,IDA,IMP,IDA IMP,IDA,IDA IMP,IMP,IEA,ISS,IMP TAS,IDA ISS IBA TAS IEA,IDA,ISS IEA,IEA,IEA,TAS,IDA IEA,IEA,ISS IEA,IDA IMP IBA,IMP IEA,IEA,IEA,IMP IEA,ISS IEA,TAS,IEA,IMP,IMP,IDA IMP,ISS,TAS,IMP IEA,IDA IBA IEA,IBA TAS IEA,IMP,IMP IBA,ISS IEA,IMP IBA,IMP IEA,IEA,IMP,IGI,IDA IMP IBA IEA,ISS,IMP,IMP,IMP IBA IEA,ISS IEA,IMP,IEA,IMP TAS,ISS,IMP IBA,IC,IMP,IMP,IDA,IMP,IDA,ISS IEA,IMP,IEA,IEA,IMP	DFFA,HDAC1,IVNS1ABP,ADORA1,MDM4,CAPN13,ANXA4,TGFA,STAMBP,MAP4K4,POU3F3,LIMS2,LRP2,CASP8,STRADB,BARD1,RHBDD1,PTMA,BOK,RHOA,GNAI2,MITF,PDCD10,MECOM,PAK2,TNIP2,KDR,LEF1,HHIP,SEMA5A,IL6ST,NAIP,CAST,FNIP1,CTNNA1,FOXC1,TXNDC5,GCLC,UFL1,DLL1,ARMC10,CAV1,HIPK2,RRM2B,PTK2,NRBP2,SEMA4D,ABL1,PRKCQ,ITGB1,PPIF,FGFR2,HTATIP2,APIP,CNTF,BIRC3,LRP6,TM7SF3,ERBB3,TMBIM4,MDM2,HIP1R,DNAJC3,SNX6,PSEN1,TGFB3,TJP1,GREM1,CAPN3,SOX8,CDH5,PLCG2,MYO18A,EVI2B,RFFL,CCR7,BRCA1,CARD14,KANK2,URI1,HPN,MAG,ITCH,ADA,SOX10,HMGN5
CD1	TRUE	0.00261027	161	1366	24	0.0175695	0.149068	GO:0061572	GO:BP	actin filament bundle organization	21100	18264	GO:0007015	IMP,IMP,IMP,IDA,IDA IMP IBA IEA,IMP,IMP IBA,ISS IEA,IDA,IDA IBA TAS IEA,IMP IBA,ISS IEA,IMP,IBA,ISS,IEA,ISS,IMP,IMP,IMP,ISS,IDA,ISS IEA,IBA IEA	WASF2,S100A10,CCDC88A,PLEK,RHOA,PAK2,LIMCH1,PTGER4,CCN2,FSCN1,ARHGEF10,LPAR1,ABL1,AIF1L,SHTN1,SWAP70,USH1C,ARAP1,RDX,RAPGEF3,PAWR,TGFB3,TJP1,PLS3
CD1	TRUE	0.00261027	212	1366	29	0.0212299	0.136792	GO:0010810	GO:BP	regulation of cell-substrate adhesion	21100	4944	GO:0030155, GO:0031589	IDA,IMP,IEA,IEA,ISS NAS,IBA,IDA,ISS TAS IEA,IMP,IMP IBA,IDA,IEA,IDA,IMP,IEA,IGI TAS,IMP,IMP,IMP,IMP,IEA,IDA,IC,IEA,IMP,IEA,IDA,IEA,IEA	COL16A1,S100A10,DISC1,WDPCP,MAP4K4,LIMS2,FN1,RHOA,APOD,LIMCH1,KDR,EDIL3,CDK6,DOCK5,HAS2,PTK2,ABL1,DOCK1,PTPRJ,ACVRL1,GREM1,PEAK1,CCR7,DNM2,ACTN4,FERMT1,JAG1,STK4,PREX1
CD1	TRUE	0.00261027	161	1366	24	0.0175695	0.149068	GO:0030832	GO:BP	regulation of actin filament length	21100	8005	GO:0032535, GO:0032956	IBA,IEA,IEA,IDA IEA,ISS IEA,IEA,IEA,ISS,IDA,ISS IEA,IMP ISS IBA TAS IEA,IEA,IDA IBA,ISS IBA IEA,IEA,IDA,ISS IBA IEA,IMP IEA,IMP,IEA,IBA IEA,IC,IBA,IDA IBA	KANK4,ARPC5,SPTBN1,PLEK,BIN1,RHOA,DLG1,SEMA5A,DAAM2,SNX9,GSN,SWAP70,CDC42EP2,FCHSD2,RDX,ESAM,TWF1,HIP1R,CFL2,TMOD3,SSH2,CCR7,CDC42EP1,TMSB4X
CD1	TRUE	0.0027337	1528	1366	135	0.0988287	0.0883508	GO:0055085	GO:BP	transmembrane transport	21100	16788	GO:0006810, GO:0009987	IEA,ISS IBA TAS IEA,ISS IEA,TAS,TAS,IDA IMP ISS IEA,IDA IMP,IEA,IEA,IMP IEA,IMP,ISS TAS IEA,IEA,IEA,TAS IEA,IEA,IEA,IEA,IDA,IEA,IEA,ISS IEA,IDA ISS IEA,ISS IEA,IMP,ISS IBA IEA,IBA TAS,IBA IEA,IEA,IBA IEA,IBA IEA,IMP IBA,IEA,ISS TAS IEA,IBA TAS NAS IEA,TAS IEA,IBA,IMP ISS IEA,TAS IEA,ISS IBA IEA,IEA,IEA,IEA,IDA IEA,ISS IEA,ISS IBA IEA,ISS,IDA ISS IBA NAS IEA,IEA,IBA IEA,IGI,IEA,IEA,IEA,IEA,IMP IEA,IEA,IEA,IBA IEA,IDA IMP IGI TAS IEA,IDA IBA IEA,IEA,IMP ISS IEA,IDA IMP ISS IBA TAS IEA,IMP IEA,IDA IBA TAS IEA,IEA,IBA IEA,IEA,ISS IEA,IDA IBA IEA,IBA TAS IEA,IEA,IDA IMP IBA TAS IEA,IEA,IEA,IEA,NAS IEA,ISS IEA,IBA IEA,ISS IEA,IDA IBA TAS,IEA,TAS IEA,IDA IBA IEA,IDA IMP IEA,IDA IBA IEA,IMP IBA,IDA IEA,IEA,IEA,IDA IEA,IEA,IBA TAS,IDA,IDA IMP TAS IEA,IBA,IEA,NAS,IEA,IEA,IEA,IEA,TAS IEA,ISS IEA,IEA,IEA,IEA,IEA,IEA,IDA IEA,IBA IEA,TAS IEA,IEA,IC,TAS IEA,IEA,IDA IBA IEA,IBA IEA,IEA,IEA,IEA,IEA,ISS,NAS,IDA IBA TAS IEA,TAS,IEA,IEA,IDA,IEA,TAS IEA,IDA ISS IBA IEA,IEA,IGI IBA IEA	CLIC4,SLC6A9,PDE4B,CLCA2,CLCA4,LRRC8C,LRRC8D,MFSD14A,STXBP3,SORT1,CTTNBP2NL,SLC16A1,SLC22A15,ANXA9,SLC45A3,SLC26A9,TMEM63A,GJC2,PNPT1,POU3F3,TMEM37,BIN1,STK39,LRP2,SESTD1,SLC19A3,ANO7,KCNH8,SLC35A5,ATP2C1,SLC9A9,SEC62,KLHL24,DLG1,SLC2A9,ATP8A1,TMEM165,ABCG2,SLC9B1,MCUB,TRAM1L1,C4orf3,TMEM144,CLCN3,ACSL1,SLC12A7,CRHBP,SLC12A2,SLC25A48,SLC4A9,ADRB2,NIPAL4,SLC22A23,SLC35B3,PSMB9,SEC63,EPM2A,CNKSR3,MPC1,ABCB1,SLC25A13,AZGP1,CAV1,CFTR,ATP6V0A4,TRPV5,KEL,SLC4A2,TRAM1,CA2,SLC24A2,TRPM6,SLC35D2,SLC44A1,TMEM38B,SLC31A2,ABL1,ABCA2,ITGB1,FXYD4,PPIF,ANO9,CNGA4,BEST1,KCNE3,SLCO2B1,KCNJ5,WNK1,CACNA2D4,SLCO1A2,AQP6,SLC11A2,SLC35E3,ANO4,PTPN11,P2RX7,DNAJC15,PRKD1,DMAC2L,HSPA2,PSEN1,TMED10,FLVCR2,NIPA1,CAPN3,OAZ2,SLCO3A1,TMC7,SLC5A11,PKD1L2,PLCG2,ATP2C2,CTNS,SPNS2,CCR7,ABCA8,ABCA6,KCNJ2,SLC39A11,TMC6,YES1,PIEZO2,DNM2,HPN,ACTN4,SLC13A3,APP,ABCG1,PLA2G6,TMSB4X,GJB1,MAGT1,ATP7A,PLP1,ABCD1
CD1	TRUE	0.00275449	192	1366	27	0.0197657	0.140625	GO:0032872	GO:BP	regulation of stress-activated MAPK cascade	21100	9074	GO:0043408, GO:0051403, GO:0070302	IDA,IMP IEA,IDA,IMP,IMP,IEA,IDA,IDA,IMP,IMP,IEA,IEA,IBA,IMP IEA,IDA,IBA,IDA IBA IEA,IDA IMP,IC,ISS IEA,IDA,ISS,IDA IBA,IDA,ISS IEA,IGI,IDA IBA	MAP4K4,STK39,PDCD10,MECOM,DLG1,TLR3,NAIP,CCN2,MTURN,HIPK2,RIPK2,STK3,TRAF1,MAP3K11,DUSP16,TNFRSF19,TRAF4,TAOK1,CCR7,NBR1,PHLPP1,EMC10,RASSF2,BMP2,ITCH,APP,EDA2R
CD1	TRUE	0.00278938	664	1366	68	0.0497804	0.10241	GO:0043408	GO:BP	regulation of MAPK cascade	21100	12298	GO:0000165, GO:1902531	IEA,IEA,IMP,IDA,IDA IBA,IMP IEA,IEA,IDA,IEA,IMP,IDA,IDA IBA,IMP,IBA,IMP,IMP,IDA IMP,IEA,IEA,IDA,IDA,IDA IMP IBA,IDA,IEA,IDA,ISS IEA,IMP,IDA IBA,ISS IEA,IDA IBA IEA,IMP,IEA,IBA IEA,IMP,ISS IEA,IBA,IEA,IDA,IEA,IMP ISS,ISS IEA,IDA ISS IBA,IMP IEA,IDA IBA,IMP IEA,ISS IEA,IBA,IDA,IEA,IEA,IEA,IMP IBA IEA,IMP,ISS IEA,IDA ISS IEA,IDA IBA IEA,IDA IMP IBA,IC,ISS IEA,IEA,IDA IMP,ISS,IDA IBA,IDA IMP,ISS IEA,IBA,IGI,IDA IBA	ADORA1,NENF,VRK2,TGFA,MAP4K4,STK39,FZD5,FN1,GNAI2,ROBO1,RYK,PDCD10,MECOM,PAK2,DLG1,PDGFRA,KDR,TLR3,ITGA1,NAIP,SEMA6A,FGF1,ADRB2,NDST1,CCN2,CNKSR3,MTURN,CAV2,CAV1,GPR37,HIPK2,RIPK2,STK3,PRXL2C,LPAR1,TRAF1,ABL1,PLCE1,EIF3A,FGFR2,APIP,PTPRJ,MAP3K11,DUSP16,PTPN11,P2RX7,TNFRSF19,SYNJ2BP,PSEN1,TGFB3,CSPG4,PDE8A,IQGAP1,PLCG2,KSR1,TRAF4,TAOK1,CCR7,NBR1,SPAG9,PHLPP1,EMC10,RASSF2,BMP2,ITCH,STK4,APP,EDA2R
CD1	TRUE	0.00283599	245	1366	32	0.0234261	0.130612	GO:0071559	GO:BP	response to transforming growth factor beta	21100	19566	GO:0009719, GO:0070848	IMP,IDA IMP IBA IC IEA,IDA IBA IEA,IEA,IEA,IEA,IEA,IDA IEA,IMP IEA,TAS,IDA,IMP IEA,IEA,IDA IMP IBA IEA,IMP,IEA,IMP,IBA,IDA IBA IEA,IDA,IEA,ISS IEA,IDA IBA IEA,IDA,IEA,IEA,IDA,IDA IMP IBA IEA,IDA IMP ISS IBA IEA,IEA,IEA,IGI	ZEB2,TGFBR2,SKIL,CLDN1,PAK2,ITGB8,CAV2,CAV1,HIPK2,FNTA,PTK2,CDKN2B,ABL1,BAMBI,PBLD,FGFR2,CDKN1C,LPXN,ACVRL1,SNX6,FUT8,PALS1,TGFB3,CDH5,GLG1,YES1,TWSG1,LDLRAD4,SMAD2,DNM2,FERMT1,BMP2
CD1	TRUE	0.00290049	311	1366	38	0.0278184	0.122186	GO:0060326	GO:BP	cell chemotaxis	21100	17101	GO:0006935, GO:0016477, GO:0070887	IDA,ISS IBA IEA,ISS IEA,IBA TAS,IDA,IMP,IBA,ISS IBA IEA,IMP,IMP IEA,IDA,IDA,IMP,ISS,IEA,IMP,IDA,IDA,IMP,ISS IEA,IGI,IMP IEA,IMP,IMP,IEA,IDA,IMP,IDA,IMP IGI,ISS IEA,IMP,IDA ISS IBA IC IEA,IMP,IEA,IMP,IDA,IDA,IDA	PADI2,AKIRIN1,PDE4B,CXCR4,TNFAIP6,STK39,ACKR2,TAFA4,IL12A,PDGFRA,KDR,LEF1,GAB1,SEMA5A,ITGA1,SLC12A2,FGF1,SBDS,RARRES2,CYP7B1,PTK2,LPAR1,PRKCQ,RHOG,SWAP70,JAM3,WNK1,KLRK1,PRKD1,GREM1,DAPK2,CCR7,ADGRE2,PREX1,CXADR,TMSB4X,MOSPD2,PLXNB3
CD1	TRUE	0.00292994	653	1366	67	0.0490483	0.102603	GO:0043009	GO:BP	chordate embryonic development	21100	12088	GO:0009792	IEA,ISS IEA,ISS,IEA,IEA,ISS IEA,IEA,TAS,IEA,ISS IEA,ISS IEA,IEA,IC,IGI IC,IEA,IEA,IEA,ISS IEA,ISS IBA IEA,IEA,IEA,IEA,IEA,IEA,ISS,IEA,ISS IEA,IEA,ISS IEA,IEA,IEA,IEA,IEA,IEA,IEA,IEA,IEA,IEA,IMP ISS,IEA,IDA,IEA,IEA,IDA IBA,IEA,IEA,NAS,IEA,IEA,ISS IEA,IEA,IEA,IEA,ISS IEA,ISS,IEA,IEA,IEA,IBA IEA,IEA,IEA,ISS IEA,IEA,IEA,IGI ISS,IEA,IEA	ECE1,PHACTR4,NASP,EPAS1,BCL2L11,LRP2,HOXD1,CASP8,FZD5,TGFBR2,ARL13B,HEG1,NPHP3,PPP2R3A,SKIL,ACTL6A,DLG1,RBPJ,PDGFRA,LEF1,MAN2A1,NDST1,FOXC1,MDFI,TFEB,ADGRF5,DLL1,RALA,COBL,SBDS,SEMA3C,PLOD3,GINS4,STK3,DMRT2,ABL1,ITGB1,SH3PXD2A,FGFR2,CDKN1C,DSCAML1,CHEK1,AKAP3,LRP6,ACVRL1,ATP11A,FUT8,RAD51B,PSEN1,TGFB3,VASH1,TJP1,MYO1E,SOX8,NKD1,CMTM3,SPECC1,NSRP1,BRCA1,SMAD2,ZFP14,BMP2,ADA,STK4,SULF2,SOX10,ATP7A
CD1	TRUE	0.00302748	46	1366	11	0.00805271	0.23913	GO:0050919	GO:BP	negative chemotaxis	21100	15432	GO:0006935	IEA,IMP,IBA TAS,IDA,ISS IEA,ISS IEA,IEA,IBA,IBA,IBA,IBA	NRP2,RHOA,SEMA3B,ROBO1,RYK,UNC5C,SEMA5A,SEMA6A,SEMA3C,SEMA4D,SEMA6D
CD1	TRUE	0.00323153	906	1366	87	0.0636896	0.0960265	GO:0000278	GO:BP	mitotic cell cycle	21100	118	GO:0007049	IMP,IEA,IEA,ISS,IMP,IBA IEA,IBA,TAS,IBA,IDA,IEA,IEA,IMP,IDA IBA,IMP,IBA,IBA TAS IEA,IMP,IMP,IMP IEA,IDA IMP IBA,IMP,IMP,IMP IEA,IMP,IMP,IDA IMP,IMP IEA,IDA IMP,IDA,IEA,IMP IEA,IDA IBA TAS,IDA,IMP,IDA,TAS,IEP,IMP IBA IEA,ISS,IBA IEA,IDA,IEA,IDA IBA,IDA ISS IBA IEA,TAS IEA,ISS IEA,IMP IEA,IMP,IEA,IBA IEA,IMP,IDA IBA TAS IEA,ISS,IDA IMP IEA,IDA IMP IBA NAS IEA,IMP IBA,IMP IEA,IBA,IEA,IBA,NAS,IMP IEA,IEA,IMP,IEA,IMP,IMP IBA,IMP IBA IEA,IMP,IMP IEA,IMP,IDA IBA,IBA,NAS,IDA IBA,TAS NAS,IDA,IDA IMP IBA,IEA,ISS IEA,IMP,IMP IBA TAS,IEA,TAS,IBA IEA,IEA	CEP85,ZMPSTE24,CDC20,NASP,GPSM2,CKS1B,NUF2,NEK7,CDK18,SDE2,GJC2,RHOU,SPTBN1,TGFA,STAMBP,RTKN,BUB1,TTL,RAB6C,XPC,PDCD6IP,MAP4,RHOA,CHMP2B,CEP97,DLG1,SMARCA5,SNX18,KIF2A,FOXC1,PSMB9,SNX9,ANLN,SBDS,GNAI1,ABCB1,CDK6,CAV2,ARHGEF10,RMDN1,CCNE2,RRM2B,CDKN2B,CDC14B,CDK5RAP2,ABL1,SAPCD2,ITGB1,SLF2,LZTS2,CDKN1C,USH1C,CCND1,RDX,CHEK1,NCAPD2,INTS13,MDM2,RAD9B,PTPN11,ANAPC5,NEK3,CHMP4A,HSPA2,RAD51B,TMOD3,IQGAP1,NDE1,MIS12,TAOK1,BRCA1,DBF4B,KIF18B,EME1,DNM2,KANK2,SIRT2,MAPRE1,E2F1,RTF2,APP,BACH1,CHEK2,FBXO7,SUN2,CCNB3,FOXO4
CD1	TRUE	0.0032726	134	1366	21	0.0153734	0.156716	GO:0001889	GO:BP	liver development	21100	628	GO:0048732, GO:0061008	IEA,IEA,IEA,IEA,IEA,IMP,IEA,IEA,IEA,IEA,IEA,IEA,ISS IEA,IEA,IEA,IEA,IDA,IEA,IMP,IEA,IEA	ZMPSTE24,PNPT1,TGFA,LIMS2,CPS1,NPHP3,CLDN1,ITGA2,MAN2A1,FGF1,SEC63,IGF2R,COBL,CDKN2B,CCND1,TYMS,HPN,ADA,SULF2,MPST,ATP7A
CD1	TRUE	0.00330017	184	1366	26	0.0190337	0.141304	GO:0030323	GO:BP	respiratory tube development	21100	7805	GO:0035295, GO:0048513	IEA,IEA,IEA,IMP,IEA,IEA,IEA,IEA,IEA,IEA,IBA IEA,IEA,IEA,IEA,IEA,ISS,IEA,IEA,ISS,IEA,IEA,IEA,IEA,IEA,IEA,ISS	EPAS1,TGFBR2,HEG1,NPHP3,RBPJ,PDGFRA,KDR,HHIP,AP3B1,MAN2A1,FGF1,CCN2,PLOD3,TMEM38B,LIPA,FGFR2,PGR,SAV1,TGFB3,ATXN1L,SREBF1,TRAF4,TBX2,SMAD2,ADA,ATP7A
CD1	TRUE	0.00335497	174	1366	25	0.0183016	0.143678	GO:0010721	GO:BP	negative regulation of cell development	21100	4861	GO:0045596, GO:0048468, GO:0060284	ISS IEA,IBA,IEA,ISS IEA,IEA,ISS IBA IEA,IBA,IEA,ISS IBA IEA,IBA,IEA,IBA,IEA,IEA,IEA,ISS,IDA IEA,IDA IBA,ISS IEA,IEA,ISS IEA,IMP,ISS,IEA,IEA	CERS2,SEMA3B,RYK,REST,SPP1,SEMA5A,SEMA6A,CTNNA1,DAAM2,SEMA3C,CDKN2B,SEMA4D,NKX6-2,SPART,PSEN1,DICER1,B2M,SEMA6D,TMEM98,MBP,MAG,ACTN4,SIRT2,SOX10,TSPO
CD1	TRUE	0.00340583	535	1366	57	0.0417277	0.106542	GO:0002009	GO:BP	morphogenesis of an epithelium	21100	729	GO:0048729, GO:0060429	IEA,ISS IEA,NAS,ISS,IEA,ISS IEA,IEA,ISS IEA,IMP IGI ISS NAS,IEA,IMP IGI ISS IC,ISS IEA,IMP,IEA,ISS IEA,IMP IEA,IEA,IEA,IEA,IDA IMP,IEA,ISS IEA,IEA,ISS IEA,IEA,IEA,IEA,IEA,IEA,IEA,IEA,ISS IEA,IEA,IDA,IEA,ISS,IEA,IMP,IEA,IMP IGI,IEA,IMP IBA,IEA,IEA,ISS IBA IEA,ISS IEA,IEP ISS,IEA,ISS IEA,IEA,IMP IBA,IGI,ISS IEA,IEA,IEA,IBA IEA,ISS	CLIC4,PHACTR4,VANGL1,RAB10,CXCR4,LRP2,FZD5,TGFBR2,RHOA,ARL13B,NPHP3,RYK,PDCD10,DLG1,RBPJ,KDR,LEF1,FAT4,HHIP,FGF1,PSMB9,DLL1,RALA,COBL,SEMA3C,PLOD3,CYP7B1,CA2,STK3,TNC,ABL1,SAPCD2,PCDH15,MMRN2,LZTS2,FGFR2,PGR,ACVRL1,LGR5,STARD13,EXOC5,PALS1,PSEN1,GREM1,SOX8,NKD1,SALL1,MMP2,TBX2,GREB1L,PLEKHA4,FERMT1,BMP2,JAG1,STK4,SOX10,ATP7A
CD1	TRUE	0.00352374	394	1366	45	0.0329429	0.114213	GO:0001701	GO:BP	in utero embryonic development	21100	504	GO:0043009	ISS,IEA,IEA,TAS,IEA,IEA,IEA,IEA,IEA,ISS IEA,IEA,IEA,IEA,IEA,IEA,ISS,IEA,IEA,IEA,IEA,IEA,IEA,ISS,IEA,IEA,IEA,IEA,IEA,NAS,IEA,ISS,IEA,IEA,IEA,ISS IEA,IEA,IEA,IEA,IEA,IEA,ISS IEA,IEA,IEA,IEA,IEA	NASP,EPAS1,BCL2L11,CASP8,FZD5,TGFBR2,HEG1,SKIL,ACTL6A,RBPJ,PDGFRA,LEF1,MAN2A1,FOXC1,MDFI,TFEB,SBDS,PLOD3,GINS4,STK3,ITGB1,SH3PXD2A,FGFR2,CDKN1C,CHEK1,AKAP3,ACVRL1,ATP11A,FUT8,RAD51B,TGFB3,VASH1,TJP1,MYO1E,SOX8,CMTM3,SPECC1,NSRP1,SMAD2,ZFP14,BMP2,ADA,STK4,SOX10,ATP7A
CD1	TRUE	0.00356772	71	1366	14	0.0102489	0.197183	GO:0009247	GO:BP	glycolipid biosynthetic process	21100	3844	GO:0006664, GO:0046467, GO:1901137	IBA,IBA TAS IEA,IBA IEA,IBA,ISS IEA,IDA,IEA,IMP ISS IBA IEA,IDA IBA,ISS IEA,IBA TAS IEA,IDA IMP IBA TAS IEA,IDA IMP IEA,IBA IEA	ST6GALNAC3,PIGK,PIGM,SCCPDH,UGT8,ST8SIA4,GAL3ST4,PGAP2,ST3GAL4,FA2H,PIGN,PIGU,PIGP,GAL3ST1
CD1	TRUE	0.00373918	26	1366	8	0.00585652	0.307692	GO:2000050	GO:BP	regulation of non-canonical Wnt signaling pathway	21100	29275	GO:0030111, GO:0035567	ISS IC,IEA,ISS IBA IEA,ISS,IEA,ISS IEA,IMP IBA,IMP IBA	NPHP3,IFT80,DAAM2,SFRP4,ABL1,NKD1,RNF213,PLEKHA4
CD1	TRUE	0.00386114	419	1366	47	0.034407	0.112172	GO:0016032	GO:BP	viral process	21100	5639	GO:0008150	IMP,TAS,IDA,IDA,IEA,IDA IEA,IEA,IDA,IDA IGI NAS,IDA IMP IGI TAS IEA,IEA,IEA,IDA,IEA,IDA,IEA,TAS,TAS,IEA,IMP,IMP IGI,IGI,IDA,IMP,IMP IBA,IEA,IDA,IMP IBA IEA,IMP,IEA,IEA,TAS,TAS,IDA IBA,IBA,IEA,IDA IGI TAS IEA,TAS,IMP IBA,IDA,IMP IEA,IDA,IDA,TAS,IEA,IDA IBA,IDA IBA	HDAC1,ST6GALNAC3,CSDE1,EIF2D,CD46,RSAD2,CXCR4,IFIH1,PDCD6IP,CHMP2B,TRIM59,CLDN1,REST,SCARB2,LEF1,ITGA2,MAN2A1,CANX,MOG,IGF2R,CAV2,CAV1,CTSL,GSN,MVB12B,ITGB1,EIF3A,TRIM6,FAM111A,UVRAG,NCAM1,ST3GAL4,HCFC2,OAS1,OAS2,LAMP1,CHMP4A,FUT8,ISG20,MON1B,NPC1,HPN,MAVS,ITCH,CXADR,APOBEC3C,APOBEC3G
CD1	TRUE	0.00388128	20	1366	7	0.00512445	0.35	GO:0051882	GO:BP	mitochondrial depolarization	21100	16155	GO:0051881, GO:0051899	IEA,IGI,IEA,TAS,IEA,IEA,ISS IEA	BOK,KDR,GCLC,ABL1,P2RX7,TSPO,ABCD1
CD1	TRUE	0.0040421	362	1366	42	0.0307467	0.116022	GO:0031589	GO:BP	cell-substrate adhesion	21100	8387	GO:0007155	ISS IEA,IDA,ISS IEA,IMP,IEA,IEA,ISS NAS,IEA,IBA,IDA IMP IBA IEA,IMP ISS TAS IEA,IMP,IMP IBA,IDA,IMP IBA,IMP IBA TAS IEA,IEA,ISS IEA,IEA,IEA,IDA,IMP,IEA,IGI TAS,IMP IEA,IBA,IMP IGI IBA IEA,IMP,IMP,IBA,IEA,IMP,IEA,IDA IMP,IC,IEA,IMP,IBA IEA,IDA,IEA,IEA,IEA	VAMP3,COL16A1,TESK2,S100A10,DISC1,WDPCP,MAP4K4,BCL2L11,LIMS2,FN1,RHOA,APOD,LIMCH1,KDR,ITGA1,ITGA2,EDIL3,BVES,CCN2,ITGB8,CDK6,DOCK5,HAS2,PTK2,ABL1,LAMC3,ITGB1,DOCK1,PTPRJ,LPXN,JAM3,ACVRL1,GREM1,PEAK1,CCR7,DNM2,ACTN4,FERMT1,JAG1,STK4,PREX1,EDA
CD1	TRUE	0.00414742	317	1366	38	0.0278184	0.119874	GO:0040013	GO:BP	negative regulation of locomotion	21100	11460	GO:0040011, GO:0040012, GO:0048519	IDA,IDA,ISS IEA,IEA,IDA,IGI IEA,IBA,IMP,IDA IMP,IEA,IMP,IDA,IMP,TAS,ISS IBA IEA,IDA,IBA,IEA,IBA,IBA,IDA,IDA IBA,IDA,IDA,IDA IMP,IMP IGI,IMP,IDA IGI,ISS IEA,IMP,IBA IEA,IMP,IDA,IMP,IDA,IEA,ISS IBA IEA,IMP IBA IEA	PADI2,CLIC4,CERS2,ADORA1,TNFAIP6,RHOA,SEMA3B,MITF,ROBO1,RYK,PDCD10,APOD,LIMCH1,SPOCK3,SEMA5A,PTGER4,SEMA6A,CTNNA1,SEMA3C,SEMA4D,RNF20,MMRN2,PTPRJ,KLRK1,ACVRL1,STARD13,SYNJ2BP,VASH1,GREM1,FRMD5,SEMA6D,CDH1,EMILIN2,LDLRAD4,JAG1,ADA,RAP2C,PLXNB3
CD1	TRUE	0.00435474	137	1366	21	0.0153734	0.153285	GO:0046165	GO:BP	alcohol biosynthetic process	21100	13865	GO:0006066, GO:0044283, GO:1901617	IMP,IDA IMP TAS IEA,IDA,IDA IBA,IBA IEA,IBA,IMP,IMP ISS,IDA,IDA IBA IEA,IEA,IDA IBA IEA,IDA,IMP IBA TAS IEA,IDA IMP IBA IEA,IDA IBA IEA,IEA,IEA,IDA,ISS IEA,IMP IBA TAS	H6PD,LBR,PLEK,CYP27A1,QDPR,SRD5A3,REST,DHFR,FGF1,IP6K3,CFTR,SPTLC1,ABCA2,DHCR7,ACER3,SPTLC2,PLCG2,SREBF1,BMP2,ABCG1,LSS
CD1	TRUE	0.00435474	137	1366	21	0.0153734	0.153285	GO:0061008	GO:BP	hepaticobiliary system development	21100	17758	GO:0048731	IEA,IEA,IEA,IEA,IEA,IMP,IEA,IEA,IEA,IEA,IEA,IEA,ISS IEA,IEA,IEA,IEA,IDA,IEA,IMP,IEA,IEA	ZMPSTE24,PNPT1,TGFA,LIMS2,CPS1,NPHP3,CLDN1,ITGA2,MAN2A1,FGF1,SEC63,IGF2R,COBL,CDKN2B,CCND1,TYMS,HPN,ADA,SULF2,MPST,ATP7A
CD1	TRUE	0.00435675	788	1366	77	0.056369	0.0977157	GO:0000165	GO:BP	MAPK cascade	21100	72	GO:0035556	IEA,IEA,NAS,IMP,IDA,IDA IBA,IMP IEA,IEA,IEA,IDA,IEA,IMP,IEA,IDA,IDA IBA,IMP,IBA,IMP,IMP,IDA IMP,IEA,ISS,IEA,IDA,IDA,IDA IMP IBA,IDA,IEA,IEA,IDA,ISS IEA,IMP,IDA IBA,ISS IEA,IDA IBA IEA,IMP,IEA,IBA IEA,IMP,ISS IEA,IBA,IEA,IDA,IEA,IMP ISS,ISS IEA,IDA ISS IBA,IMP TAS IEA,IDA IBA,IEA,IMP IEA,ISS IEA,IBA NAS,IEA,IDA,IEA,IEA,IEA,IMP IBA IEA,IMP,ISS IEA,IDA ISS IEA,IDA IBA IEA,IDA IMP IBA,IC,ISS IEA,IEA,IDA IMP,IDA,ISS,IDA IBA,IDA IMP,ISS IEA,IBA,IGI,IDA IBA,TAS	ADORA1,NENF,RASGRP3,VRK2,TGFA,MAP4K4,STK39,STRADB,FZD5,FN1,GNAI2,ROBO1,TF,RYK,PDCD10,MECOM,PAK2,DLG1,PDGFRA,KDR,TLR3,PTGER4,ITGA1,NAIP,SEMA6A,FGF1,ADRB2,NDST1,PSMB9,CCN2,CNKSR3,MTURN,CAV2,CAV1,GPR37,HIPK2,RIPK2,STK3,PRXL2C,LPAR1,TRAF1,ABL1,PLCE1,EIF3A,FGFR2,APIP,PTPRJ,MAP3K11,DUSP16,IRAK4,PTPN11,P2RX7,TNFRSF19,MAP4K5,SYNJ2BP,PSEN1,TGFB3,CSPG4,PDE8A,IQGAP1,PLCG2,KSR1,TRAF4,TAOK1,CCR7,NBR1,SPAG9,PHLPP1,MBP,EMC10,RASSF2,BMP2,ITCH,STK4,APP,EDA2R,ZDHHC9
CD1	TRUE	0.00440433	553	1366	58	0.0424597	0.104882	GO:0044283	GO:BP	small molecule biosynthetic process	21100	12714	GO:0009058, GO:0044281	IMP,IDA IMP IBA IEA,IDA IBA IEA,IEA,ISS IEA,IMP,TAS IEA,IDA IMP TAS IEA,IDA IBA IEA,IDA,NAS,IDA IBA TAS IEA,IDA IEA,IBA IEA,IBA,IMP,IDA IBA IEA,IDA IBA IEA,IDA IBA IEA,IDA IBA IEA,TAS,IMP ISS IEA,IDA,IDA IBA IEA,IDA IMP IBA IEA,IEA,IEA,TAS,IEA,IEA,IBA,IBA TAS IEA,IBA IEA,IDA IBA IEA,IEA,IDA,IEA,IDA IBA IEA,IMP,IMP IBA IEA,IDA TAS IEA,IDA IEA,IMP IBA TAS IEA,IDA IMP IBA IEA,IDA IBA IEA,IEA,IEA,IEA,IMP IBA IEA,IDA,IDA,IDA ISS IBA IEA,TAS,ISS IEA,IMP IBA TAS,ISS IEA,IEA,ISS IEA	H6PD,UBIAD1,ELOVL1,DPYD,SLC45A3,LPGAT1,DEGS1,LBR,PYCR2,PLEK,CPS1,CYP27A1,DHFR2,QDPR,SRD5A3,REST,ENOPH1,SCD5,MTRR,ELOVL7,SERINC5,DHFR,FGF1,IP6K3,ELOVL5,AMD1,QKI,SLC25A13,PLOD3,CFTR,AASS,CYP7B1,MTAP,SPTLC1,HSD17B3,ABCA2,PRTFDC1,SCD,PRMT3,APIP,FADS1,CARNS1,DHCR7,ACER3,SPTLC2,FA2H,PLCG2,SREBF1,BRCA1,APOC2,BMP2,ADA,CBR1,ABCG1,LSS,MID1IP1,PLP1,ABCD1
CD1	TRUE	0.00467206	128	1366	20	0.0146413	0.15625	GO:0032874	GO:BP	positive regulation of stress-activated MAPK cascade	21100	9076	GO:0032872, GO:0043410, GO:0051403, GO:0070304	IMP IEA,IDA,IEA,IDA,IDA,IMP,IMP,IEA,IEA,IBA,IMP IEA,IBA,IDA IBA IEA,IDA IMP,IC,ISS,IDA IBA,IDA,IGI,IDA IBA	STK39,PDCD10,TLR3,NAIP,CCN2,MTURN,HIPK2,RIPK2,STK3,TRAF1,MAP3K11,TNFRSF19,TRAF4,TAOK1,CCR7,EMC10,RASSF2,BMP2,APP,EDA2R
CD1	TRUE	0.00468606	109	1366	18	0.0131772	0.165138	GO:0045446	GO:BP	endothelial cell differentiation	21100	13245	GO:0003158, GO:0030855	IEA,IEA,IEA,IEA,IEA,ISS IEA,IBA IEA,IMP,ISS IEA,IEA,IGI,IMP,IMP IEA,IMP IBA,IMP,IMP IEA,NAS IEA,IMP IGI	CLIC4,HAPLN2,CXCR4,HEG1,CLDN1,RBPJ,KDR,MARVELD2,DLL1,PLOD3,RDX,RAPGEF3,ACVRL1,TJP1,CDH5,VEZF1,JAG1,RAP2C
CD1	TRUE	0.00468606	109	1366	18	0.0131772	0.165138	GO:0006821	GO:BP	chloride transport	21100	2775	GO:0015698	IBA NAS IEA,IEA,IEA,IEA,IDA IEA,IDA IEA,IDA IBA,IDA IEA,IBA IEA,IDA ISS IBA NAS IEA,IMP,IDA IMP ISS IBA IEA,IEA,IDA IMP IBA,IDA IEA,IDA IBA,IEA,IEA	CLIC4,CLCA2,CLCA4,CLCC1,SLC26A9,PACC1,ANO7,CLCN3,SLC12A7,SLC12A2,ABCB1,CFTR,CA2,ANO9,BEST1,ANO4,TTYH2,TSPO
CD1	TRUE	0.00469061	73	1366	14	0.0102489	0.191781	GO:0045665	GO:BP	negative regulation of neuron differentiation	21100	13397	GO:0030182, GO:0045596, GO:0045664	IEA,IEA,IDA IMP IBA IEA,ISS IEA,IEA,IEA,IDA IEA,IEA,IEA,IEA,IEA,IEA,IEA,IEA	CNTN2,RHOA,REST,DLL1,CDK5RAP2,CNTF,B2M,SOX8,SPAG9,MAG,JAG1,NKX2-2,APP,OLIG2
CD1	TRUE	0.0047363	10	1366	5	0.00366032	0.5	GO:0006686	GO:BP	sphingomyelin biosynthetic process	21100	2654	GO:0006684, GO:0008654, GO:0030148, GO:0043604	IEA,IDA IBA IEA,NAS,IEA,IMP	SPTLC1,SGMS1,SAMD8,SPTLC2,ABCA8
CD1	TRUE	0.00476249	158	1366	23	0.0168375	0.14557	GO:0051017	GO:BP	actin filament bundle assembly	21100	15520	GO:0022607, GO:0061572	IMP,IMP,IMP,IDA,IDA IMP IBA IEA,IMP,IMP IBA,ISS IEA,IDA,IDA IBA TAS IEA,IMP IBA,ISS IEA,IMP,IBA,IEA,ISS,IMP,IMP,IMP,ISS,IDA,ISS IEA,IBA IEA	WASF2,S100A10,CCDC88A,PLEK,RHOA,PAK2,LIMCH1,PTGER4,CCN2,FSCN1,ARHGEF10,LPAR1,ABL1,AIF1L,SWAP70,USH1C,ARAP1,RDX,RAPGEF3,PAWR,TGFB3,TJP1,PLS3
CD1	TRUE	0.00476345	148	1366	22	0.0161054	0.148649	GO:0072006	GO:BP	nephron development	21100	19877	GO:0001822, GO:0048856	ISS IEA,IMP IBA IEA,ISS IEA,IEA,IMP,ISS IEA,ISS IEA,IEA,IDA,ISS IEA,ISS IEA,IMP,IEA,IEA,ISS IEA,ISS,ISS IEA,IEP ISS,IEA,ISS IEA,ISS IEA,IGI ISS IBA	POU3F3,COL4A4,COL4A3,DLG1,PROM1,PDGFRA,ENPEP,FAT4,FGF1,FOXC1,DLL1,PLCE1,LZTS2,GREM1,MYO1E,IQGAP1,SOX8,SALL1,GREB1L,BMP2,JAG1,SULF2
CD1	TRUE	0.00476671	331	1366	39	0.0285505	0.117825	GO:0019216	GO:BP	regulation of lipid metabolic process	21100	6468	GO:0006629, GO:0080090	IMP,IEA,ISS IEA,IEA,ISS IEA,IMP,TAS,IDA IEA,IMP,IMP,NAS,IDA,IEA,IMP,ISS IEA,ISS IBA IEA,TAS,IDA IMP ISS,IMP,IDA,IMP,IEA,IEA,IC,TAS,IEA,IMP,ISS IEA,IC,IMP IBA,IDA,IDA IBA,IDA,ISS IEA,IBA IEA,IEA,IDA,ISS IBA IEA,IMP ISS IEA	H6PD,ZMPSTE24,CERS2,ADORA1,SLC45A3,LPGAT1,P2RY12,APOD,PDGFRA,REST,PLPP1,FGF1,ADGRF5,ELOVL5,CAV1,RARRES2,PTK2,ABCA2,PIP4K2A,SAMD8,PRMT3,DHCR7,DNAJC15,PRKD1,NPC2,CRTC3,PLCG2,SREBF1,CCR7,BRCA1,RNF213,APOC2,BMP2,ABCG1,PLA2G6,TSPO,NR0B1,MID1IP1,ABCD1
CD1	TRUE	0.00482576	1551	1366	135	0.0988287	0.0870406	GO:0006811	GO:BP	ion transport	21100	2767	GO:0006810	IBA NAS IEA,IEA,ISS IBA TAS IEA,ISS IEA,TAS IEA,TAS IEA,IDA IMP ISS IEA,IDA IMP IEA,IEA,IDA ISS IBA TAS IEA,IEA,IEA,IEA,IDA TAS IEA,IDA IEA,IEA,IEA,IEA,ISS IEA,IEA,IDA ISS IEA,IDA ISS IEA,IMP,ISS IEA,IDA IBA TAS,IBA IEA,IEA,IEA,ISS IBA,IDA,IDA IMP IBA IEA,IGI IBA IEA,IBA TAS IEA,IEA,IEA,IDA ISS TAS IEA,IDA IEA,TAS IEA,IDA IBA,IDA ISS IEA,TAS IEA,ISS IBA IEA,IEA,IEA,IDA IEA,ISS IBA TAS IEA,ISS,IEA,IDA ISS IBA TAS NAS IEA,IBA TAS IEA,IGI IEA,IBA IEA,IEA,IEA,IBA IEA,TAS,IEA,ISS IEA,IBA IEA,IDA,IMP,IDA IBA IEA,IMP ISS IEA,IDA IMP ISS IBA IEA,IMP IEA,IDA ISS IBA TAS IEA,IEA,IBA TAS IEA,IDA IEA,IDA IBA TAS IEA,IBA TAS IEA,IEA,IDA IMP IBA TAS,IEA,TAS IEA,IEA,IDA,ISS IEA,IBA IEA,ISS IEA,NAS,IDA IMP IBA TAS,IEA,TAS,IMP,IDA TAS IEA,IDA IBA IEA,IDA IBA TAS IEA,IDA IBA TAS IEA,IMP ISS IBA IEA,IDA IEA,IBA TAS IEA,IDA IMP IBA IEA,IEA,IDA IBA NAS IEA,IDA IBA TAS,IEA,IDA IMP ISS TAS IEA,IEA,NAS IEA,IEA,IBA IEA,IBA,IBA IEA,ISS IEA,IMP,IEA,IGI IEA,IDA IBA TAS IEA,IEA,IEA,IEA,IEA,IDA IEA,IBA IEA,IDA IMP IBA TAS NAS IEA,IC,IDA IBA IEA,IBA IEA,IEA,IEA,ISS IEA,IMP IEA,ISS,NAS,IDA ISS IBA TAS IEA,TAS,IEA,TAS IEA,IDA,IMP IEA,IDA IMP ISS IBA IEA,IEA,IEA,IMP	CLIC4,ZMPSTE24,SLC6A9,PDE4B,CLCA2,CLCA4,LRRC8C,LRRC8D,CLCC1,SLC16A1,SLC22A15,ANXA9,ADORA1,SLC26A9,PACC1,TMEM63A,GJC2,TMEM37,BIN1,CXCR4,STK39,LRP2,SESTD1,SLC19A3,ANO7,KCNH8,RHOA,GNAI2,PXK,MYLK,ATP2C1,TF,SLC9A9,P2RY12,KLHL24,DLG1,SLC2A9,ATP8A1,TMEM165,ABCG2,SLC9B1,MCUB,PLA2G12A,C4orf3,CLCN3,SLC12A7,CRHBP,SERINC5,SLC12A2,SLC4A9,ADRB2,NIPAL4,SLC22A23,SLC35B3,NKAIN2,SGK1,EPM2A,CNKSR3,MPC1,SFRP4,ABCB1,SLC25A13,CAV1,CFTR,ATP6V0A4,TRPV5,KEL,SLC4A2,CA2,SLC24A2,TRPM6,SLC35D2,SLC44A1,TMEM38B,SLC31A2,ABL1,KIF5B,ITGB1,FXYD4,PPIF,CUTC,ANO9,CNGA4,CYB5R2,ARHGAP1,BEST1,KCNE3,SLCO2B1,KCNJ5,WNK1,CACNA2D4,SLCO1A2,SLC48A1,AQP6,SLC11A2,ANO4,GLTP,P2RX7,PRKD1,DMAC2L,HSPA2,PSEN1,FLVCR2,NIPA1,CAPN3,SNAP23,SPG11,B2M,SLCO3A1,TMC7,SLC5A11,PLLP,PKD1L2,PLCG2,ATP2C2,CTNS,CCR7,KCNJ2,SLC39A11,TTYH2,TMC6,PIEZO2,DNM2,HPN,ACTN4,SLC13A3,APP,PLA2G6,TSPO,TMSB4X,MAGT1,ATP7A,CYSLTR1,PLP1,VAMP7
CD1	TRUE	0.00488885	119	1366	19	0.0139092	0.159664	GO:0001952	GO:BP	regulation of cell-matrix adhesion	21100	677	GO:0007160, GO:0010810	IDA,IMP,IEA,IEA,ISS NAS,TAS,IMP,IMP IBA,IDA,IDA,IGI TAS,IMP,IMP,IMP,IEA,IDA,IC,IEA,IDA	COL16A1,S100A10,DISC1,WDPCP,MAP4K4,RHOA,APOD,LIMCH1,KDR,CDK6,PTK2,ABL1,PTPRJ,ACVRL1,GREM1,PEAK1,CCR7,FERMT1,JAG1
CD1	TRUE	0.00497219	2654	1366	215	0.157394	0.0810098	GO:0071702	GO:BP	organic substance transport	21100	19681	GO:0006810	IEA,IBA,IDA IBA IEA,ISS TAS IEA,IEA,IEA,IDA IEA,IMP,IBA IEA,IBA IEA,IMP IEA,IDA ISS IBA TAS IEA,IEA,IEA,IEA,ISS TAS IEA,IDA IEA,TAS,HMP,IDA,IEA,ISS IBA IEA,IMP,IDA,ISS IEA,IEA,IEA,IMP IBA IEA,IBA,IEA,IDA ISS IEA,IEA,IBA,IDA,HMP,IDA,ISS IEA,ISS IEA,IBA IEA,ISS IEA,IEA,IBA IEA,ISS IEA,IEA,IMP ISS,IGI,IMP,IMP IBA TAS IEA,IDA IBA,IDA IEA,IDA IBA TAS NAS IEA,IDA ISS IBA NAS IEA,IMP,IMP ISS IBA NAS IEA,IDA,IDA ISS IEA,IEA,IEA,IDA IBA IEA,IEA,IDA IMP ISS IEA,IMP IEA,IEA,IDA IBA,TAS IEA,IEA,IMP IBA,IBA IEA,IEA,ISS,IDA,IDA IBA IEA,IBA IEA,IBA TAS,IBA IEA,IBA,IBA NAS IEA,TAS,IEA,IMP ISS IBA IEA,ISS IEA,IMP IBA TAS IEA,IEA,IMP IEA,IEA,IEA,IBA IEA,IEA,IMP IEA,IBA IEA,TAS,IDA IMP ISS IBA IEA,IDA IBA IEA,IEA,IDA TAS IEA,IDA IMP IGI IBA IEA,IEA,IBA TAS,NAS,TAS,IDA IBA,IDA TAS IEA,ISS IBA IEA,IGI,IEA,IDA,IEA,IMP,IBA IEA,IDA IMP IBA TAS,IEA,IDA IMP ISS IBA IEA,IDA,IMP,ISS,ISS IEA,IDA IMP,IEA,IEA,IBA,IEA,TAS,IEA,IMP,IMP,IEA,IEA,IBA,IEA,IBA,IDA IBA TAS,ISS IEA,IGI IEA,IBA,IDA,IBA TAS,ISS,IMP,IDA,IDA IMP IBA IEA,IBA,IEA,IBA IEA,IEA,IDA IBA IEA,IDA IEA,IDA IEA,ISS IEA,IBA,IBA IEA,IBA NAS IEA,IMP IEA,IEA,IMP NAS IEA,IEA,IEA,IMP IEA,IDA IMP IGI IBA TAS IEA,IDA IMP IBA IEA,IBA,IDA,IMP ISS IEA,IMP IEA,IEA,IEA,IMP IEA,IEA,ISS IEA,IDA IBA TAS,ISS IBA IEA,IEA,IEA,TAS IEA,IDA IBA IEA,IDA,IEA,IDA IMP IBA NAS IEA,IMP IEA,IDA IBA IEA,IEA,IMP IEA,IBA,IMP,IEA,IEA,IBA NAS IEA,IEA,IMP ISS IBA IEA,IBA IEA,IEA,IMP IGI,IDA IMP IEA,IEA,IMP,IBA,IEA,IDA IMP IC IEA,TAS IEA,IDA,IEA,IEA,IDA IGI,IDA ISS IBA TAS IEA,IDA IMP ISS IBA IEA,IMP,IEA,IMP IEA,ISS IEA,TAS IEA,IEA,IEA,IMP ISS IBA TAS IEA,IBA,IGI IBA IEA,IMP IEA	VAMP3,RBP7,IPO13,SLC6A9,NASP,ATG4C,LRRC8C,LRRC8D,TMED5,STXBP3,SORT1,SLC16A1,SFT2D2,ARL8A,ADORA1,SLC45A3,SLC26A9,EIF2D,RHOU,RSAD2,RN7SL832P,RAB10,SPTBN1,PNPT1,PLEK,EXOC6B,POU3F3,IWS1,RAB6C,STAM2,LRP2,RFTN2,TRAK2,STRADB,FZD5,BARD1,RHBDD1,SLC19A3,ANO7,TGFBR2,PDCD6IP,CHMP2B,ATG3,SLC35A5,ATP2C1,IL12A,PDCD10,SEC62,RTP4,APOD,SLC2A9,ATP8A1,REST,SCARB2,SPP1,ABCG2,PLA2G12A,TRAM1L1,ARFIP1,TMEM144,ACSL1,SNX18,ERBIN,CRHBP,AP3B1,SERINC5,ZFYVE16,TMED7,SNX24,SLC12A2,SEPTIN8,SAR1B,SLC25A48,SLC4A9,SH3TC2,GM2A,ATP10B,CANX,SLC35B3,KIF13A,MYO6,SEC63,EPM2A,SNX9,QKI,SFT2D1,MPC1,BBS9,EEPD1,NACAD,HIP1,ABCB1,SLC25A13,AZGP1,CAV1,CFTR,DENND2A,SLC4A2,CLN8,KIF13B,GOLGA7,TRAM1,CA2,STK3,WASHC5,TRMT10B,SLC35D2,ANP32B,STX17,SLC44A1,MVB12B,ABCA2,DNAJC1,PIP4K2A,KIF5B,ITGB1,HHEX,PDZD8,DMBT1,FAM53B,ANO9,CYB5R2,UEVLD,PRR5L,ARHGAP1,RAB3IL1,BEST1,ZDHHC24,FCHSD2,SPCS2,SLCO2B1,C11orf65,SNX19,LRP6,DUSP16,SLCO1A2,SPX,TM7SF3,RAPGEF3,SLC48A1,AQP6,SLC35E3,RAB21,ANO4,GLTP,PTPN11,P2RX7,RILPL1,ZDHHC20,DNAJC15,ATP11A,CHMP4A,PRKD1,SNX6,KTN1,EXOC5,PSEN1,NPC2,TMED10,FLVCR2,TGFB3,SEL1L,SNAP23,SPG11,DUOXA1,SNX1,SNX22,OAZ2,SLCO3A1,ARRDC4,CORO7,VPS35L,SLC5A11,XPO6,CDH1,MON1B,CTNS,NCBP3,SPNS2,RABEP1,SREBF1,LLGL1,MYO18A,MYO1D,CASC3,COPZ2,TEX2,ABCA8,ABCA6,YES1,MYOM1,NPC1,SMAD2,DNM2,ARRDC2,ACTN4,APOC2,GIPR,MAVS,FERMT1,RRBP1,STK4,SLC13A3,ABCG1,FBXO7,APOL3,MICALL1,PLA2G6,TSPO,GJB1,JPX,LAMP2,ZDHHC9,ABCD1,VAMP7
CD1	TRUE	0.00500923	1312	1366	117	0.0856515	0.0891768	GO:0080134	GO:BP	regulation of response to stress	21100	20874	GO:0006950, GO:0048583	IDA IEA,ISS IEA,IEA,IDA,TAS,IEA,IEA,IDA IBA,IMP IEA,ISS,ISS IEA,IMP,ISS IEA,IDA,IMP,IDA,IDA,IMP,IEA,IDA IEA,IMP,TAS,IMP,IDA,IMP ISS,IEA,IC IEA,IDA ISS IBA IEA,IEA,IC,IMP,IDA,IMP,ISS,NAS,ISS,IDA,IEA,IDA IEA,IDA ISS,IEA,IDA,IMP,IMP,IDA,IMP,ISS IEA,IDA IEA,IMP,IEA,IEA,IDA,IMP,IEA,IBA,IDA IEA,IDA,IEA,IDA IBA,IMP IEA,IBA,IMP IEA,TAS,IDA,ISS IEA,IDA,IDA,IDA,IDA IBA IEA,IBA,IBA,IDA,IDA,IEA,IEA,TAS,IMP,IBA,ISS,IMP,IEA,IEA,IMP,ISS,IGI,IMP ISS TAS IEA,IDA IBA IEA,IDA IMP,ISS IC IEA,IMP,ISS IEA,TAS,IDA IEA,IDA,IDA,IMP IBA IEA,IDA ISS,IMP IEA,IMP IEA,ISS,IDA IMP,IDA IBA,IGI,IDA,IMP ISS IEA,IEA,IMP IGI,IEA,IDA IMP IBA,IDA,IMP,IDA IBA,IEA,IDA IBA,IEA,ISS IEA,IMP	ZMPSTE24,CERS2,ADORA1,MAP4K4,BCL2L11,GPR17,CXCR4,TNFAIP6,STK39,CASP8,LANCL1,EFHD1,BOK,MYLK,RNF13,IL12A,PDCD10,MECOM,SKIL,ACTL6A,CLDN1,PAK2,DLG1,PDGFRA,REST,SPP1,TLR3,PTGER4,ITGA2,IL6ST,ERCC8,NAIP,CRHBP,DHFR,ERAP1,SLC12A2,TRIM41,PSMB9,ENPP4,UFL1,CDK19,CCN2,MTURN,ABCB1,TRIM56,CAV1,GPR37,CYREN,HIPK2,RIPK2,STK3,PTK2,DDX58,TNC,TRAF1,ABL1,ITGB1,MMRN2,SLF2,TRIM6,CNTF,MAP3K11,BIRC3,CHEK1,ST3GAL4,ETS1,CD9,A2M,KLRK1,KLRC4,KLRC3,DUSP16,MDM2,TSPAN8,PAWR,PTPN11,OAS1,TNFRSF19,LACC1,LAMP1,FUT8,DUOXA1,PDE8A,GPRC5B,CDH5,PLCG2,TRAF4,TAOK1,CCR7,BRCA1,NBR1,YES1,EMILIN2,RNF125,PHLPP1,CD226,IL12RB1,SIRT2,CADM4,EMC10,MAVS,RASSF2,FERMT1,BMP2,ITCH,ADA,APP,CHEK2,FBXO7,APOBEC3G,TMSB4X,EDA2R,ATP7A,RADX,SH2D1A,ABCD1,VAMP7
CD1	TRUE	0.00504056	129	1366	20	0.0146413	0.155039	GO:0050680	GO:BP	negative regulation of epithelial cell proliferation	21100	15266	GO:0008285, GO:0050673, GO:0050678	IEA,IDA,IMP,IGI,IEA,IMP,IEA,IMP,ISS IBA IEA,ISS IBA IEA,IMP,IDA IEA,IMP IEA,IMP,IEA,IEA,IMP,IDA IEA,IDA,IDA	LIMS2,COL4A3,ROBO1,IL12A,IFT80,PDCD10,DLG1,CDK6,CAV2,CAV1,CDKN2B,MMRN2,FGFR2,CDKN1C,ACVRL1,SAV1,SYNJ2BP,VASH1,B2M,HPN
CD1	TRUE	0.00505524	6	1366	4	0.00292826	0.666667	GO:0009597	GO:BP	detection of virus	21100	3971	GO:0009615	TAS,NAS,IDA,IDA	IFIH1,TLR3,SERINC5,DDX58
CD1	TRUE	0.00511452	159	1366	23	0.0168375	0.144654	GO:0030509	GO:BP	BMP signaling pathway	21100	7880	GO:0007178, GO:0071773	IBA,IDA,ISS IEA,IBA,ISS IEA,IEA,IEA,ISS,ISS IBA IEA,IDA,IMP,IEA,IMP,IDA IMP IBA IEA,IBA IEA,IBA,IDA IMP IBA IEA,IEA,TAS,IMP,IBA IEA,IMP IBA,IDA IMP IGI IEP ISS IBA IEA	BMP8B,TNFAIP6,LRP2,SKIL,RBPJ,KDR,LEF1,SFRP4,ELAPOR2,CAV1,HIPK2,ABL1,BAMBI,ACVRL1,SPART,TGFB3,GREM1,NEO1,PCSK6,CDH5,TWSG1,SMAD2,BMP2
CD1	TRUE	0.00524512	2559	1366	208	0.152269	0.0812818	GO:0009056	GO:BP	catabolic process	21100	3659	GO:0008152	IDA IBA,IDA IEA,IDA,IEA,IEA,IDA IBA,IMP IBA IEA,IMP IBA,IDA IEA,IEA,IDA IMP ISS IBA IEA,IDA IMP,IEA,IEA,IEA,IMP,IBA,IEA,ISS IBA IEA,IDA IMP IBA IEA,IEA,IMP IBA,TAS,ISS,ISS IEA,IBA TAS IEA,IBA IEA,IEA,IMP ISS,HMP,IMP,NAS,IDA IEA,IDA IMP ISS IEA,IEA,IMP,IMP,IMP,IEA,IEA,IDA IMP IBA,IMP,IDA IMP TAS,ISS IBA IEA,IDA ISS IBA,IMP,IDA IMP IBA,IBA,IBA,IEA,IBA,IMP IBA IEA,IGI,IDA IBA IEA,IMP IEA,IMP IEA,IDA,IDA IEA,IEA,IBA,IMP,IBA,TAS IEA,IEA,IDA,IMP,IDA IBA,IEA,IBA,IDA ISS IBA IEA,IDA IBA IEA,IDA,IBA IEA,IBA,IBA IEA,IBA IEA,IDA IMP IEA,IDA,IEA,IDA IMP ISS IBA IEA,IBA,IDA IBA,IEA,IDA,IBA,IBA,IMP,NAS IEA,IMP,ISS IBA IEA,NAS,IDA IEA,IMP IBA IEA,IEA,IDA IBA IEA,IMP IBA,IDA IMP ISS IEA,ISS,IMP,IBA,IMP IGI IBA IEA,ISS TAS,IDA ISS IBA,IDA,IMP,IBA,IDA IMP IEA,IMP,TAS,IDA,IC,TAS IEA,IDA,IMP ISS IEA,IMP IEA,IDA,IEA,IDA IMP IBA NAS,ISS IEA,IEA,IEA,IBA,IBA NAS,IBA IEA,IBA,TAS,IMP,ISS IEA,TAS,IDA IEA,TAS,IDA IMP TAS,IDA IMP IEA,IGI,IMP,IBA IEA,IDA IBA IEA,IDA IMP IGI TAS IEA,IEA,IMP IEA,IBA,ISS,IBA,IEA,IDA IMP TAS,IMP,NAS,NAS,IGI IEA,ISS IBA IEA,IBA TAS IEA,IDA,IMP ISS IBA TAS IEA,IDA ISS IBA IEA,IBA TAS,IDA IMP,IDA,IBA IEA,TAS,IEA,ISS IBA IEA,IDA IMP IBA IEA,IMP,IEA,IDA IBA,IEA,TAS,IMP,IBA TAS IEA,IEA,IBA TAS IEA,IEA,TAS,IMP IBA TAS,IMP,IEA,IDA IMP IBA,IDA,IDA IEA,IEA,TAS,IDA IBA IEA,IEA,IBA,IDA IMP IBA,IDA IBA IEA,IGI IEA,IDA IBA,IEA,IMP ISS IEA,ISS IBA IEA,IDA IBA IEA,NAS,IMP,IDA,IDA IMP IBA NAS IEA,IDA IBA IEA,IDA ISS IBA IEA,IGI,IMP,IDA IMP IBA TAS IEA,TAS,IDA ISS,IDA,IDA,IEA,IMP ISS IBA IEA,IDA IMP IGI ISS IBA IEA	SPSB1,DFFA,ECE1,PAFAH2,ZMPSTE24,CDC20,TMEM59,OMA1,ATG4C,PDE4B,DPYD,CSDE1,FMO4,ADORA1,PIK3C2B,MDM4,LYPLAL1,DISC1,PSME4,PNPT1,BCL2L11,SPOPL,STAM2,LRP2,PJVK,HIBCH,INPP1,PLCL1,CASP8,FZD5,CPS1,BARD1,CYP27A1,RHBDD1,USP40,SH3BP4,BOK,PDCD6IP,SMARCC1,UBA7,FHIT,RYBP,CHMP2B,ATG3,NUDT16,PPP2R3A,SPSB4,RNF13,BCHE,PLD1,QDPR,SPATA18,KDR,SRD5A3,SCARB2,WDFY3,SPP1,TET2,PLA2G12A,ENPEP,SH3D19,TRIM2,ENPP6,ACSL1,MTRR,SNX18,ERCC8,VCAN,ERAP1,NUDT12,HSD17B4,ADRB2,GM2A,CANX,MYLIP,PSMB9,TFEB,ENPP4,GCLC,UFL1,ECHDC1,FUCA2,EPM2A,SNX9,SYNJ2,ANKIB1,CAV1,AASS,HIPK2,RARRES2,CLN8,PPP1R3B,UBXN8,RIPK2,ENPP2,RNF139,AGO2,PTK2,NRBP2,UBE2R2,ABHD17B,TUT7,CTSL,SPTLC1,PRXL2C,CTSV,STX17,RNF20,SLC44A1,ALAD,MVB12B,ABL1,ABCA2,PIP4K2A,ACBD5,ITGB1,ADAMTS14,SGPL1,NUDT13,LIPA,PLCE1,TBC1D12,FBXW4,ENO4,TRIM6,AMPD3,PRR5L,PLAAT3,CARNS1,ALDH3B1,SLCO2B1,UVRAG,ACER3,RDX,FEZ1,PLBD1,DERA,MDM2,OAS2,P2RX7,ANAPC5,IFT88,NHLRC3,DNAJC3,CHMP4A,PRKD1,SNX6,FUT8,PSEN1,ENTPD5,GSTZ1,SPTLC2,SEL1L,GALC,DICER1,CAPN3,SPG11,PATL2,DAPK2,SNX1,OAZ2,DIS3L,ADAMTS7,PDE8A,ISG20,CRTC3,GDE1,NKD1,MMP2,CDH1,GCSH,PLCG2,ASPA,UBE2G1,SREBF1,TRAF4,RFFL,SLFN13,CASC3,CNP,NAGLU,NBR1,USP32,TIMP2,RNF213,ENOSF1,NPC1,RNF125,PEPD,SIRT2,LIPE,APOC2,KLK6,KIF16B,E2F1,ITCH,TP53INP2,ADA,APP,CHEK2,FBXO7,MPST,PLA2G6,APOBEC3C,APOBEC3G,TSPO,LAMP2,ABCD1
CD1	TRUE	0.00532721	180	1366	25	0.0183016	0.138889	GO:0030324	GO:BP	lung development	21100	7806	GO:0030323, GO:0048513, GO:0060541	IEA,IEA,IEA,IMP,IEA,IEA,IEA,IEA,IEA,IEA,IBA IEA,IEA,IEA,IEA,IEA,ISS,IEA,IEA,ISS,IEA,IEA,IEA,IEA,IEA,ISS	EPAS1,TGFBR2,HEG1,NPHP3,RBPJ,PDGFRA,KDR,HHIP,AP3B1,MAN2A1,FGF1,CCN2,PLOD3,TMEM38B,LIPA,FGFR2,PGR,SAV1,TGFB3,ATXN1L,SREBF1,TBX2,SMAD2,ADA,ATP7A
CD1	TRUE	0.00545028	170	1366	24	0.0175695	0.141176	GO:0071773	GO:BP	cellular response to BMP stimulus	21100	19719	GO:0071363, GO:0071495, GO:0071772	IBA,IDA,ISS IEA,IBA,ISS IEA,IEA,IEA,ISS,ISS IBA IEA,IDA,IMP,IEA,IMP,IDA IMP IBA IEA,IBA IEA,IBA,IDA IMP IBA IEA,IEA,IDA,TAS,IMP,IBA IEA,IMP IBA,IDA IMP IGI IEP ISS IBA IEA	BMP8B,TNFAIP6,LRP2,SKIL,RBPJ,KDR,LEF1,SFRP4,ELAPOR2,CAV1,HIPK2,ABL1,BAMBI,ACVRL1,SPART,TGFB3,GREM1,NEO1,ADAMTS7,PCSK6,CDH5,TWSG1,SMAD2,BMP2
CD1	TRUE	0.00545028	170	1366	24	0.0175695	0.141176	GO:0071772	GO:BP	response to BMP	21100	19718	GO:0009719, GO:0070848	IBA,IDA,ISS IEA,IBA,ISS IEA,IEA,IEA,ISS,ISS IBA IEA,IDA,IMP,IEA,IMP,IDA IMP IBA IEA,IBA IEA,IBA,IDA IMP IBA IEA,IEA,IDA,TAS,IMP,IBA IEA,IMP IBA,IDA IMP IGI IEP ISS IBA IEA	BMP8B,TNFAIP6,LRP2,SKIL,RBPJ,KDR,LEF1,SFRP4,ELAPOR2,CAV1,HIPK2,ABL1,BAMBI,ACVRL1,SPART,TGFB3,GREM1,NEO1,ADAMTS7,PCSK6,CDH5,TWSG1,SMAD2,BMP2
CD1	TRUE	0.00557001	300	1366	36	0.0263543	0.12	GO:0021700	GO:BP	developmental maturation	21100	7240	GO:0032502	ISS IEA,ISS IEA,IEA,IEA,IEA,ISS IEA,IEA,IEA,IEA,IEA,IEA,IDA,IEA,ISS IEA,IEA,ISS,IMP IBA IEA,IBA,IEA,ISS IEA,IEA,IGI IEA,TAS,IMP,IEA,IEA,IEA,IEA,IEA,IEA,IEA,ISS IEA,IEA,IDA,ISS IEA,IEA	CDC20,CNTN2,DISC1,EPAS1,FZD5,RHOA,IFT80,RBPJ,KDR,FAT4,CLCN3,BLOC1S5,RPS6KA2,CFTR,WASHC5,TUT7,SEMA4D,TDRD7,CDKN1C,PICALM,PGR,SNX19,ACVRL1,GREM1,GLDN,ADAMTS7,SOX8,MMP2,CDH5,CBFB,TYMS,SIRT2,FERMT1,BMP2,APP,SOX10
CD1	TRUE	0.00557185	140	1366	21	0.0153734	0.15	GO:0046328	GO:BP	regulation of JNK cascade	21100	14027	GO:0007254, GO:0032872	IDA,IMP,IEA,IDA,IDA,IMP,IMP,IEA,IEA,IBA,IMP IEA,IDA,IBA,IDA IBA IEA,IDA,IC,IDA,IDA IBA,ISS IEA,IGI,IDA IBA	MAP4K4,MECOM,TLR3,NAIP,CCN2,MTURN,HIPK2,RIPK2,STK3,TRAF1,MAP3K11,DUSP16,TNFRSF19,TRAF4,TAOK1,CCR7,PHLPP1,RASSF2,ITCH,APP,EDA2R
CD1	TRUE	0.00557185	150	1366	22	0.0161054	0.146667	GO:0002244	GO:BP	hematopoietic progenitor cell differentiation	21100	900	GO:0030097, GO:0030154	IEP,IEA,IBA IEA,IEA,IEA,ISS IEA,ISS IEA,IEA,ISS IEA,IEA,IEA,IMP,IEA,IEA,TAS,IEA,IEA,IMP,IEA,IMP ISS,IEA,TAS	PLEK,PDGFRA,KDR,REST,AP3B1,FNIP1,FOXC1,PSMB9,UFL1,BVES,ANLN,SBDS,CDK6,AGPAT5,ABL1,DOCK1,JAM3,N4BP2L2,SOS2,ZBTB1,PSEN1,ITCH
CD1	TRUE	0.00562844	621	1366	63	0.0461201	0.101449	GO:0061061	GO:BP	muscle structure development	21100	17803	GO:0048856	ISS IBA IEA,IEA,IMP IEA,IBA,ISS IEA,IBA,IDA ISS IEA,ISS IEA,IEA,IEA,IEP,IMP,IEA,IGI,IDA,ISS IEA,TAS IEA,ISS IEA,ISS IEA,IEA,IMP IEA,IEA,IEA,IMP IBA NAS IEA,IEA,TAS,IEA,ISS IEA,ISS IEA,ISS IEA,IMP IEA,IEA,IEA,ISS IEA,IBA IEA,ISS,IEA,ISS IEA,IEA,IEA,IDA,IMP IEA,IEA,IEA,IEA,ISS IEA,ISS TAS IEA,IEA,IBA,TAS,ISS IEA,ISS,IEA,ISS IEA,IEA,IBA,IDA,IMP,IDA IMP ISS IEA,NAS,IDA IEA,ISS,IDA IEA	AKIRIN1,ZMPSTE24,SORT1,CSRP1,EPAS1,DYSF,BIN1,LRP2,METTL8,RHOA,MYH15,MYLK,HEG1,PPP2R3A,SKIL,RBPJ,SGCB,PDGFRA,REST,LEF1,MEGF10,FOXC1,PI16,BVES,CD164,LAMA2,QKI,DLL1,CAV2,CAV1,FLNC,KEL,CAVIN4,ITGB1,LDB3,FGFR2,CNTF,CD9,ERBB3,MDM2,NEK5,ATP11A,CMTM5,CFL2,SETD3,GREM1,CAPN3,SPG11,TMOD3,TCF12,SOX8,NKD1,SPAG9,TBX2,HMG20B,ACTN4,SIRT2,MYH14,BMP2,JAG1,NFATC2,CXADR,FOXO4
CD1	TRUE	0.00562844	323	1366	38	0.0278184	0.117647	GO:0062197	GO:BP	cellular response to chemical stress	21100	18583	GO:0033554, GO:0070887	IEA,IMP,IDA,IMP,IEA,IDA,IMP,IC IEA,ISS IEA,ISS IEA,IMP,IDA,IGI,ISS,IDA,IMP ISS,ISS,IEA,IMP,ISS IEA,IMP,IDA TAS IEA,IMP IBA IEA,IMP,IDA,IDA,IEA,IDA IMP,IEA,ISS IEA,IMP,IEA,ISS IEA,ISS IEA,IDA IMP IBA,IEA,ISS,ISS IEA	LRRC8C,LRRC8D,RCSD1,PYCR2,EPAS1,PNPT1,VRK2,STK39,PJVK,LANCL1,EFHD1,MYLK,PDCD10,CPEB2,PDGFRA,REST,DHFR,NME8,CAV1,GPR37,ERMP1,ABL1,PPIF,PRR5L,ALDH3B1,SLC11A2,PAWR,PRKD1,FUT8,CAPN3,PDE8A,MMP2,IMPACT,SIRT2,FBXO7,TSPO,ATP7A,ABCD1
CD1	TRUE	0.00562844	3	1366	3	0.00219619	1	GO:0021943	GO:BP	formation of radial glial scaffolds	21100	7479	GO:0000904, GO:0021932	ISS IEA,IEA,IEA	ARL13B,LEF1,ITGB1
CD1	TRUE	0.00562844	3	1366	3	0.00219619	1	GO:0016267	GO:BP	O-glycan processing, core 1	21100	5771	GO:0016266	IBA,IBA,IBA	C1GALT1C1L,C1GALT1,C1GALT1C1
CD1	TRUE	0.00604055	28	1366	8	0.00585652	0.285714	GO:0022011	GO:BP	myelination in peripheral nervous system	21100	7547	GO:0014044, GO:0032292, GO:0042552	ISS IBA IEA,IEA,IMP IEA,IEA,IEA,ISS,IEA,ISS IEA	NCMAP,SH3TC2,ARHGEF10,NDRG1,PALS1,DICER1,FA2H,SIRT2
CD1	TRUE	0.00604055	28	1366	8	0.00585652	0.285714	GO:0032292	GO:BP	peripheral nervous system axon ensheathment	21100	8658	GO:0008366	ISS IBA IEA,IEA,IMP IEA,IEA,IEA,ISS,IEA,ISS IEA	NCMAP,SH3TC2,ARHGEF10,NDRG1,PALS1,DICER1,FA2H,SIRT2
CD1	TRUE	0.00607272	313	1366	37	0.0270864	0.118211	GO:0051604	GO:BP	protein maturation	21100	15967	GO:0010467, GO:0019538	IDA IBA,IBA IEA,IDA,IDA IMP ISS IBA IEA,IDA,IDA IMP IGI IBA IEA,IEA,IDA,IDA,IDA,ISS IEA,TAS,NAS,IMP IBA,IEA,IBA,IDA,IDA,IDA ISS,ISS IEA,IDA,ISS IBA IEA,IBA IEA,IDA,IBA,IEA,IDA IMP IGI IEA,IDA IBA IEA,IDA IBA IEA,IEA,IDA IBA,IBA,IEA,IMP IBA IEA,IDA,IDA IMP IGI,NAS	ECE1,ZMPSTE24,TMEM59,OMA1,S100A10,NCSTN,CNTN2,SDE2,SPRTN,CASP8,RHBDD1,BCHE,ENPEP,CAST,RPS6KA2,KEL,RIPK2,RNF139,CTSL,GSN,FAM111A,MYRF,SPCS2,BACE1,CPM,P2RX7,PSEN1,SEC11A,PCSK6,GLG1,GCSH,CPD,TMEM98,DOHH,HPN,PSENEN,KLK6
CD1	TRUE	0.00608206	35	1366	9	0.00658858	0.257143	GO:0035633	GO:BP	maintenance of blood-brain barrier	21100	10515	GO:0001894	NAS,ISS TAS,NAS,NAS,NAS,NAS,IMP IBA NAS,NAS,IDA	CLDN1,SLC12A2,LAMA2,ITGB1,ESAM,JAM3,TJP1,CDH5,MBP
CD1	TRUE	0.0061132	182	1366	25	0.0183016	0.137363	GO:0007219	GO:BP	Notch signaling pathway	21100	3117	GO:0007166	IEA,IDA,IEA,IEA,ISS,IMP,IDA IMP IBA IC IEA,IEA,IEA,IDA IEA,IEA,IMP ISS IBA NAS IEA,IEA,IEA,IMP,IEA,IEA,IBA,IMP,IEA,IEA,ISS IEA,IMP ISS NAS IC IEA,IEA,IEA	NCSTN,CD46,ANXA4,TGFBR2,ROBO1,PDCD10,RBPJ,FAT4,CDH6,IL6ST,FOXC1,DLL1,CDK6,GAS2,SYNJ2BP,PSEN1,SEL1L,LLGL1,EPN2,TBX2,PSENEN,BMP2,JAG1,APP,NKAP
CD1	TRUE	0.00636881	674	1366	67	0.0490483	0.0994065	GO:0009792	GO:BP	embryo development ending in birth or egg hatching	21100	4134	GO:0009790	IEA,ISS IEA,ISS,IEA,IEA,ISS IEA,IEA,TAS,IEA,ISS IEA,ISS IEA,IEA,IC,IGI IC,IEA,IEA,IEA,ISS IEA,ISS IBA IEA,IEA,IEA,IEA,IEA,IEA,ISS,IEA,ISS IEA,IEA,ISS IEA,IEA,IEA,IEA,IEA,IEA,IEA,IEA,IEA,IEA,IMP ISS,IEA,IDA,IEA,IEA,IDA IBA,IEA,IEA,NAS,IEA,IEA,ISS IEA,IEA,IEA,IEA,ISS IEA,ISS,IEA,IEA,IEA,IBA IEA,IEA,IEA,ISS IEA,IEA,IEA,IGI ISS,IEA,IEA	ECE1,PHACTR4,NASP,EPAS1,BCL2L11,LRP2,HOXD1,CASP8,FZD5,TGFBR2,ARL13B,HEG1,NPHP3,PPP2R3A,SKIL,ACTL6A,DLG1,RBPJ,PDGFRA,LEF1,MAN2A1,NDST1,FOXC1,MDFI,TFEB,ADGRF5,DLL1,RALA,COBL,SBDS,SEMA3C,PLOD3,GINS4,STK3,DMRT2,ABL1,ITGB1,SH3PXD2A,FGFR2,CDKN1C,DSCAML1,CHEK1,AKAP3,LRP6,ACVRL1,ATP11A,FUT8,RAD51B,PSEN1,TGFB3,VASH1,TJP1,MYO1E,SOX8,NKD1,CMTM3,SPECC1,NSRP1,BRCA1,SMAD2,ZFP14,BMP2,ADA,STK4,SULF2,SOX10,ATP7A
CD1	TRUE	0.00636881	442	1366	48	0.0351391	0.108597	GO:0045785	GO:BP	positive regulation of cell adhesion	21100	13511	GO:0007155, GO:0030155, GO:0048522	IDA,IMP,IEA,IDA,IEA,ISS,IBA,IDA,IDA ISS IEA,IMP IEA,ISS,IDA,IDA,IDA ISS IEA,IEA,IMP TAS,IEA,IEA,IMP,IDA,IDA,IMP,IEA,IMP IEA,IMP,ISS IEA,IMP,IMP,IMP IEA,IMP,TAS,TAS,IMP ISS,IMP,IMP,IBA,ISS IEA,ISS IC IEA,TAS,IDA,IEA,IMP,IDA ISS IBA,IEA,IEA,IEA,IEA,IMP	COL16A1,S100A10,SOX13,CD46,DISC1,MAP4K4,LIMS2,FN1,TGFBR2,RHOA,P2RY12,IL12A,KDR,LEF1,ITGA2,IL6ST,AP3B1,EDIL3,MEGF10,CDK6,CAV1,DOCK5,RIPK2,HAS2,ABL1,PRKCQ,DOCK1,PTPRJ,ST3GAL4,ETS1,KLRK1,PTPN11,ZBTB1,TJP1,FRMD5,B2M,CBFB,CCR7,YES1,EMILIN2,DNM2,FCHO1,IL12RB1,FERMT1,ADA,STK4,PREX1,NKAP
CD1	TRUE	0.00654413	204	1366	27	0.0197657	0.132353	GO:0032271	GO:BP	regulation of protein polymerization	21100	8643	GO:0043254, GO:0051258	IBA,IEA,IEA,ISS IEA,IEA,IEA,IDA,ISS IEA,IMP IBA,IMP ISS IBA TAS IEA,IMP,IDA IBA,ISS IBA IEA,IEA,IDA,ISS IBA IEA,IMP IEA,IBA,IEA,IDA,IBA,IBA IEA,IC,IDA IEA,IDA IMP,IBA,IDA IBA	KANK4,ARPC5,SPTBN1,BIN1,RHOA,DLG1,DAAM2,SNX9,CDK5RAP2,GSN,ABL1,CDC42EP2,FCHSD2,RDX,ESAM,TWF1,HIP1R,SLAIN1,TMOD3,CDH5,TPPP3,SSH2,CCR7,EML2,MAPRE1,CDC42EP1,TMSB4X
CD1	TRUE	0.00670933	479	1366	51	0.0373353	0.106472	GO:0043410	GO:BP	positive regulation of MAPK cascade	21100	12300	GO:0000165, GO:0043408, GO:1902533	IEA,IEA,IDA,IMP IEA,IEA,IEA,IMP,IDA,IDA IBA,IMP,IDA IMP,IEA,IEA,IDA,IDA IMP IBA,IDA,IEA,IDA,IMP,IDA IBA,IDA IBA IEA,IMP,IEA,IEA,IMP,ISS IEA,IBA,IEA,IDA,IMP ISS,ISS,IMP IEA,IMP IEA,IEA,IBA,IEA,IEA,IEA,IMP IBA IEA,IMP,ISS IEA,IDA ISS IEA,IDA IBA IEA,IDA IMP,IC,IEA,ISS,IDA IBA,IDA IMP,IGI,IDA IBA	ADORA1,NENF,TGFA,STK39,FZD5,GNAI2,ROBO1,RYK,PDCD10,PDGFRA,KDR,TLR3,ITGA1,NAIP,FGF1,ADRB2,NDST1,CCN2,MTURN,CAV2,GPR37,HIPK2,RIPK2,STK3,PRXL2C,LPAR1,TRAF1,ABL1,PLCE1,FGFR2,PTPRJ,MAP3K11,PTPN11,P2RX7,TNFRSF19,PSEN1,TGFB3,CSPG4,PDE8A,IQGAP1,PLCG2,KSR1,TRAF4,TAOK1,CCR7,SPAG9,EMC10,RASSF2,BMP2,APP,EDA2R
CD1	TRUE	0.00678082	43	1366	10	0.00732064	0.232558	GO:0071526	GO:BP	semaphorin-plexin signaling pathway	21100	19543	GO:0007166	IEA,ISS IEA,IBA,IBA,IBA,IBA IEA,IDA IMP ISS IBA IEA,ISS,IBA,IDA IBA IEA	ECE1,NRP2,SEMA3B,SEMA5A,SEMA6A,SEMA3C,SEMA4D,NCAM1,SEMA6D,PLXNB3
CD1	TRUE	0.00678082	173	1366	24	0.0175695	0.138728	GO:1990138	GO:BP	neuron projection extension	21100	28860	GO:0048588, GO:0048812, GO:0060560	IEA,IEA,IEA,ISS IEA,IEA,IBA,ISS,IEA,ISS IBA IEA,IBA,IBA,IBA,IMP,IEA,ISS,ISS IBA IEA,IEA,IBA IEA,IDA IBA,IMP,IEA,ISS IEA,ISS IEA,ISS IEA	DISC1,TTL,CXCR4,NRP2,FN1,SEMA3B,ALCAM,RYK,SEMA5A,SEMA6A,SEMA3C,SEMA4D,ABL1,ITGB1,SHTN1,LLPH,RAB21,SPG11,SEMA6D,IQGAP1,SPAG9,IMPACT,DNM2,MAG
CD1	TRUE	0.00678082	43	1366	10	0.00732064	0.232558	GO:0034205	GO:BP	amyloid-beta formation	21100	9764	GO:0042987, GO:0050435	IDA IMP IGI IEA,IMP IEA,ISS,IMP ISS,IMP IEA,IDA,IDA IMP IGI IEA,IMP,IMP IGI,IDA	NCSTN,BIN1,IFNGR1,ABCA2,PICALM,BACE1,PSEN1,TMED10,PSENEN,ABCG1
CD1	TRUE	0.0072721	260	1366	32	0.0234261	0.123077	GO:0003018	GO:BP	vascular process in circulatory system	21100	1594	GO:0003013	IC,NAS,NAS,IEA,NAS,IMP,IEA,NAS,IDA NAS IC,IEA,NAS,IBA IEA,IEA,IMP,IMP ISS NAS IC,IEA,ISS IEA,TAS,IMP,NAS,IEA,NAS,IDA,NAS,IMP IBA IEA,NAS,IEA,IDA,TAS,NAS,IEA,IEA	ECE1,SLC6A9,SLC16A1,ADORA1,LRP2,CPS1,RHOA,ATP8A1,ABCG2,ITGA1,SLC12A2,ADRB2,FOXC1,GCLC,ABCB1,PLOD3,CAV1,KEL,DOCK5,SLC44A1,ABL1,ABCA2,PTPRJ,SLCO2B1,TJP1,SLCO3A1,MMP2,CDH5,YES1,SLC13A3,PLA2G6,CYSLTR1
CD1	TRUE	0.00735789	174	1366	24	0.0175695	0.137931	GO:0007254	GO:BP	JNK cascade	21100	3147	GO:0051403	IDA,IEA,IMP,IEA,ISS,IDA,IDA,IMP,IMP,IEA,IEA,IBA,IMP TAS IEA,IDA,IEA,IBA NAS,IDA IBA IEA,IDA,IC,IDA,IDA IBA,ISS IEA,IGI,IDA IBA	MAP4K4,STRADB,MECOM,TLR3,PTGER4,NAIP,CCN2,MTURN,HIPK2,RIPK2,STK3,TRAF1,MAP3K11,DUSP16,IRAK4,TNFRSF19,TRAF4,TAOK1,CCR7,PHLPP1,RASSF2,ITCH,APP,EDA2R
CD1	TRUE	0.00747028	95	1366	16	0.011713	0.168421	GO:0046330	GO:BP	positive regulation of JNK cascade	21100	14029	GO:0007254, GO:0032874, GO:0046328	IEA,IDA,IDA,IMP,IMP,IEA,IEA,IBA,IMP IEA,IBA,IDA IBA IEA,IDA,IC,IDA IBA,IGI,IDA IBA	TLR3,NAIP,CCN2,MTURN,HIPK2,RIPK2,STK3,TRAF1,MAP3K11,TNFRSF19,TRAF4,TAOK1,CCR7,RASSF2,APP,EDA2R
CD1	TRUE	0.00748458	206	1366	27	0.0197657	0.131068	GO:0002064	GO:BP	epithelial cell development	21100	773	GO:0030855, GO:0048468	IEA,IEA,IEA,IEA,IEA,IDA IEA,IMP,IEA,ISS IEA,IEA,IDA,IEA,IEA,IGI,IMP,ISS IEA,IMP IBA,ISS IEA,ISS,ISS IEA,IMP,IEA,IEA,ISS IEA,IEA,IEA,IMP IGI	CLIC4,HAPLN2,CXCR4,HEG1,CLDN1,IL6ST,MARVELD2,HSD17B4,DLL1,C1GALT1,CDK6,PLOD3,PGR,RDX,RAPGEF3,RILPL1,TJP1,MYO1E,IQGAP1,SOX8,CDH5,VEZF1,TYMS,JAG1,NKX2-2,YIPF6,RAP2C
CD1	TRUE	0.00748458	11	1366	5	0.00366032	0.454545	GO:0032060	GO:BP	bleb assembly	21100	8504	GO:0120031	IMP,IMP,IEA,IDA IMP ISS IEA,IDA	MYLK,ANLN,LPAR1,P2RX7,PMP22
CD1	TRUE	0.00748458	114	1366	18	0.0131772	0.157895	GO:0010927	GO:BP	cellular component assembly involved in morphogenesis	21100	5048	GO:0022607, GO:0032989, GO:0048646	ISS IBA IEA,IBA,IEP,ISS IEA,IEA,IMP,ISS,IEA,IEA,IMP IGI,ISS IEA,IEA,IEA,ISS,ISS TAS IEA,IBA,IBA,IEA	NCMAP,CSRP1,MOBP,PDGFRA,UGT8,FLNC,ABCA2,ITGB1,LDB3,PHLDB1,CD9,CFL2,PALS1,DICER1,CAPN3,TMOD3,PMP22,MAG
CD1	TRUE	0.00767949	124	1366	19	0.0139092	0.153226	GO:0010811	GO:BP	positive regulation of cell-substrate adhesion	21100	4945	GO:0010810, GO:0031589, GO:0045785	IDA,IMP,IEA,ISS,IBA,IDA,IDA,IEA,IDA,IMP,IEA,IMP,IMP,IMP,IC,IEA,IEA,IEA,IEA	COL16A1,S100A10,DISC1,MAP4K4,LIMS2,FN1,KDR,EDIL3,CDK6,DOCK5,HAS2,ABL1,DOCK1,PTPRJ,CCR7,DNM2,FERMT1,STK4,PREX1
CD1	TRUE	0.00767949	352	1366	40	0.0292826	0.113636	GO:0010639	GO:BP	negative regulation of organelle organization	21100	4784	GO:0006996, GO:0033043, GO:0051129	IMP,IMP ISS IEA,IBA,IEA,IBA TAS IEA,IEA,IMP,IMP IEA,IMP,IDA IMP,IEA,IEA,IDA ISS IBA IEA,IMP ISS IBA TAS IEA,IDA,IEA,IMP,ISS IEA,IEA,IMP,IDA,ISS IBA IEA,IMP IEA,IMP,IMP ISS IEA,IDA,IEA,IMP IEA,IDA,IMP,IBA IEA,IMP IBA,NAS,IEA,IDA IEA,IDA,IEA,IDA IBA,ISS IEA,IMP	WASF2,OMA1,KANK4,SPTBN1,BUB1,BOK,MAP4,CEP97,PAK2,SMARCA5,GCLC,RPS6KA2,CDK5RAP2,GSN,PPIF,SWAP70,ARAP1,C11orf65,RDX,FEZ1,CHEK1,TWF1,HIP1R,CHMP4A,TJP1,PATL2,TMOD3,CCP110,CDH5,TAOK1,SSH2,VAT1,BRCA1,DNM2,EML2,MAPRE1,TSPO,TMSB4X,MID1IP1,GNL3L
CD1	TRUE	0.00768928	239	1366	30	0.0219619	0.125523	GO:0051403	GO:BP	stress-activated MAPK cascade	21100	15824	GO:0000165, GO:0031098	IDA,IMP IEA,IEA,IDA,IMP,IMP,IEA,ISS,IDA,IDA,IMP,IMP,IEA,IEA,IBA,IMP TAS IEA,IDA,IEA,IBA NAS,IDA IBA IEA,IDA IMP,IC,ISS IEA,IDA,ISS,IDA IBA,IDA,ISS IEA,IGI,IDA IBA	MAP4K4,STK39,STRADB,PDCD10,MECOM,DLG1,TLR3,PTGER4,NAIP,CCN2,MTURN,HIPK2,RIPK2,STK3,TRAF1,MAP3K11,DUSP16,IRAK4,TNFRSF19,TRAF4,TAOK1,CCR7,NBR1,PHLPP1,EMC10,RASSF2,BMP2,ITCH,APP,EDA2R
CD1	TRUE	0.00776877	519	1366	54	0.0395315	0.104046	GO:0009896	GO:BP	positive regulation of catabolic process	21100	4216	GO:0009056, GO:0009893, GO:0009894	IBA,IMP IBA,IDA,IEA,IEA,IDA IMP IEA,IEA,ISS,NAS,IDA IMP,IMP,IMP,IGI,IMP,IMP,IDA,IEA,IDA IMP,IEA,ISS IEA,IEA,IDA,IBA,IMP,IEA,IMP,IDA IMP ISS IEA,ISS,ISS TAS,IDA,IMP,IDA,IMP,IBA,IMP,TAS,IGI,IDA,IMP,IMP,IGI IEA,ISS,IDA,IBA IEA,IEA,ISS IBA IEA,IMP,IMP ISS IEA,IDA IBA,IMP IBA IEA,IEA,IGI,IDA IBA IEA,IMP ISS IEA	CDC20,TMEM59,CSDE1,ADORA1,DISC1,PNPT1,BCL2L11,LRP2,BARD1,RHBDD1,SH3BP4,PPP2R3A,KDR,SH3D19,SNX18,ADRB2,MYLIP,TFEB,GCLC,UFL1,EPM2A,SNX9,ANKIB1,CAV1,RIPK2,RNF139,AGO2,PTK2,TUT7,SPTLC1,PRXL2C,ABCA2,PIP4K2A,TRIM6,PRR5L,UVRAG,RDX,MDM2,P2RX7,PRKD1,PSEN1,ENTPD5,SPTLC2,PATL2,SNX1,OAZ2,NKD1,SIRT2,APOC2,ITCH,TP53INP2,APP,FBXO7,ABCD1
CD1	TRUE	0.00804392	44	1366	10	0.00732064	0.227273	GO:0006509	GO:BP	membrane protein ectodomain proteolysis	21100	2484	GO:0033619	IDA,IMP,IDA,IDA,ISS IEA,IDA IBA TAS IEA,IEA,IDA IBA IEA,IBA,IDA	NCSTN,SH3D19,ERAP1,SNX9,PRKCQ,BACE1,P2RX7,PSEN1,TIMP2,PSENEN
CD1	TRUE	0.00812196	7868	1366	568	0.415813	0.0721912	GO:0016043	GO:BP	cellular component organization	21100	5645	GO:0071840	IEA,IBA IEA,IBA TAS IEA,IDA IEA,IMP,IEA,ISS IBA IEA,NAS,IMP,IMP IBA TAS IEA,ISS IBA IEA,IDA IBA IEA,IDA IGI HDA TAS IC IEA,IBA,ISS IBA IEA,IEA,IEA,IBA,ISS IEA,ISS IEA,ISS IBA IEA,IDA ISS IBA,ISS IBA IEA,IDA IMP ISS IEA,IBA,IBA,IMP IBA,IEA,ISS IEA,IDA,IMP IBA,IMP,IDA IBA IEA,IMP,IMP,IEA,ISS IEA,IDA IMP,IEA,IBA TAS IEA,IBA,IDA IBA TAS IEA,IEA,IMP ISS TAS IEA,IBA,IBA,IEA,IDA,IBA IEA,IMP ISS IBA IEA,IDA IBA IEA,IMP,IBA,IMP HMP IBA IEA,IMP IBA IEA,IEA,IMP ISS,IBA,ISS NAS,IEA,ISS IBA IEA,ISS IBA IEA,IMP IBA IEA,ISS,IDA IMP ISS IBA IEA,IDA ISS IEA,ISS IBA IEA,IDA ISS IBA IEA,IDA IBA,IBA,IEA,IBA IEA,IDA,TAS IEA,ISS IBA,IDA IBA TAS IEA,IDA IMP IGI IBA IEA,IEA,IDA IMP ISS TAS IEA,IBA IEA,IMP,IBA,ISS IEA,ISS,IDA,TAS,IMP IBA IEA,IDA IBA IEA,ISS IBA IEA,TAS,IBA,ISS IEA,TAS IEA,ISS IEA,IDA,IEA,IBA,ISS TAS NAS IEA,HMP TAS IEA,IMP ISS IBA IEA,IMP IBA IEA,IMP,ISS IBA,IMP IBA IEA,ISS IBA IEA,IEA,IMP,IBA IEA,ISS IBA,IDA ISS IEA,ISS,TAS IEA,IBA,IDA IMP ISS NAS,IEP,IMP IBA,IDA HDA IEA,IMP IGI ISS IBA IEA,IDA IMP IBA TAS IEA,IBA TAS,IDA,IDA ISS IEA,IDA IMP TAS NAS IEA,ISS IBA IEA,IMP IEA,ISS IEA,ISS IBA IEA,IMP,IEA,IMP,ISS,IDA IGI IEA,ISS IBA TAS NAS IEA,IBA,ISS TAS IEA,IBA IEA,IMP IBA,ISS,IMP IEA,IDA IBA,IMP IBA,IDA IMP HDA TAS IC IEA,IMP,IBA,IDA IMP ISS IBA IEA,ISS TAS IEA,IMP ISS,IMP IBA IEA,IDA IMP IEA,ISS IBA IEA,TAS,ISS,IMP IBA IEA,IDA ISS IBA NAS IEA,IBA,IMP IBA IEA,ISS TAS IEA,IDA IGI,IMP,ISS,ISS TAS,IEA,ISS IBA TAS IEA,IEA,IMP IEA,IEA,IBA,IEA,IMP,EXP IDA IMP TAS IEA,IMP,IBA,IBA IEA,IMP TAS IEA,IBA IEA,ISS IBA IEA,IBA,IDA ISS IEA,IEA,IEA,IMP,IDA IMP IGI TAS,IBA IEA,NAS,IMP IBA IEA,ISS IEA,IMP IEA,TAS NAS,ISS,IMP,TAS,IEA,IBA,IBA,IBA NAS,ISS IEA,ISS IBA TAS IEA,IDA,ISS,IBA,IBA IEA,NAS IEA,IDA TAS,IEA,IDA IBA NAS IEA,IEA,ISS IEA,ISS NAS,IMP,IMP,ISS IEA,IDA IBA TAS,IMP,IEA,IEA,IDA IEA,IDA IMP,IBA,IEA,IDA IMP IEP IBA NAS IEA,IBA,IBA,IDA,IMP IEA,IBA IEA,IBA IEA,IDA IEA,IBA TAS,IBA TAS IEA,IEA,IDA IMP ISS IEA,TAS,IEA,IEA,ISS IEA,IDA IMP IBA TAS IEA,IBA IEA,IMP ISS IBA,IMP IBA TAS,IMP,IDA,IDA IMP,ISS IBA IEA,IEA,IDA IEA,IDA IMP IBA NAS IEA,IMP,ISS IBA IEA,IDA IBA,IDA IBA,IBA,TAS IEA,IDA IMP IEP ISS IBA IEA,IDA IMP IGI ISS IBA IEA,IEA,IEA,IMP IEA,IEA,TAS,ISS,ISS IBA IEA,IEA,IMP IBA IEA,IDA,IDA,IEA,ISS IBA,IDA IBA,ISS,IEA,IEA,IMP IEA,IDA IMP,IGI,IMP,ISS IBA IEA,IBA IEA,IEA,IDA NAS,IGI TAS IEA,IBA,IDA,IBA IEA,IEA,IDA,IMP ISS IBA IEA,IBA IEA,IBA,TAS,IBA,IDA,IDA IMP IBA IEA,IBA,IEA,IEA,IEA,ISS IEA,IPI,ISS IBA IEA,IDA IEA,IDA IMP ISS IBA IEA,TAS,IDA IMP IGI ISS IBA TAS IEA,IBA IEA,IDA IMP ISS TAS IEA,IBA,IDA ISS,ISS IEA,IMP TAS NAS,IBA,IMP IEA,IMP ISS IEA,ISS IBA IEA,IMP ISS IEA,IEA,IEA,IBA TAS IEA,IMP IBA IEA,IDA IMP ISS IBA IEA,IBA IEA,TAS,IDA,IMP TAS NAS,IBA,IPI,IMP,IEA,IEA,ISS IEA,IDA IMP IBA IEA,IDA IBA IEA,ISS,IBA,TAS,IEA,IEA,IDA IBA IEA,IMP,IBA,ISS IEA,IEA,IMP ISS IBA,IEA,IEA,IBA IEA,IDA,IDA IMP,TAS,IBA,ISS IBA IEA,ISS IEA,IDA IMP IBA,IDA IBA TAS NAS,IMP TAS,IMP ISS IBA IEA,IDA IMP IBA TAS IEA,IDA IMP ISS IBA TAS IEA,ISS IEA,IDA,ISS IEA,IMP IGI IBA IEA,ISS,IBA,TAS,IBA NAS,IMP IGI IBA,IDA IMP,IMP TAS IEA,IDA ISS IEA,IDA,IGI IEA,IMP IEA,IDA ISS IEA,IDA IMP IBA NAS IEA,IMP,IDA ISS IBA IEA,IMP,IEA,IDA IMP,IBA IEA,ISS IBA IEA,IDA IMP,IMP IEA,IBA TAS IEA,ISS,IDA IMP IBA IEA,IEA,IBA,IDA IBA IEA,IMP,IDA IEA,IDA,ISS,IDA IMP ISS IEA,IBA,IMP IGI IBA NAS IEA,ISS IBA IEA,ISS IBA IEA,IBA,IEA,IBA IEA,IEA,IEA,IEA,IBA,IBA NAS IEA,IBA,IDA IMP IGI IBA TAS IEA,IMP TAS,IMP IBA IEA,IDA IMP ISS IBA IEA,IDA TAS IEA,IEA,IDA IMP,IDA TAS IEA,IEA,TAS,IBA,IMP IGI IEA,IEA,NAS IEA,IDA IBA TAS IEA,IDA ISS,IMP IBA IEA,ISS IBA,IEA,IMP,IDA IEA,IMP IEA,IMP ISS IBA TAS IEA,IBA,IBA,IMP ISS IEA,ISS TAS IEA,IBA TAS,IBA,IDA IBA IEA,IDA IBA,IDA IMP IGI IBA IEA,IDA IBA,IEA,IBA IEA,IBA IEA,ISS IBA IEA,IDA,IMP,IBA IEA,IEA,IBA,IDA IMP,IBA IEA,ISS IEA,IBA IEA,IBA IEA,IMP IBA,IEA,IMP IBA,IMP ISS IBA IEA,IDA IMP ISS IBA IEA,IBA IEA,IBA TAS IEA,IDA IMP IBA,IBA IEA,IDA IBA IEA,IMP IBA IEA,IEA,ISS IEA,IEA,IMP IEA,TAS,IDA IMP IBA,IDA IBA IEA,IMP,IDA ISS IBA,IBA,IEA,IMP,IMP ISS IBA,IMP IBA IEA,IBA,IBA,ISS IC,IEA,IEA,IMP IBA,IBA NAS IEA,IDA IBA,IBA,IEA,IDA,ISS IEA,IDA,IEA,IDA,IDA IBA,IMP,ISS IEA,IEA,IDA,IBA,IEA,IEA,IDA,IDA IBA IEA,IDA ISS TAS IEA,IMP IBA,IDA,IDA IMP,ISS IEA,IDA,ISS IBA,IBA,ISS TAS NAS IEA,IEA,IDA TAS IC,IDA IBA IEA,IDA IMP,IDA IMP,IEA,IMP,IGI IEA,ISS IEA,IBA,IDA IMP IBA IEA,NAS,IDA IBA,TAS,IEA,NAS,IGI ISS IBA,TAS,IEA,IBA,IDA ISS,ISS IEA,IDA IMP IGI ISS IBA IEA,TAS,ISS IEA,ISS IEA,IBA,IMP,IDA IMP IBA IEA,IDA IBA,IDA ISS IEA,IEA,IDA IGI IBA TAS IEA,IDA,TAS IEA,IDA IBA IEA,ISS IBA IEA,IDA IMP ISS,ISS IEA,ISS IBA NAS IEA,IMP,TAS,IEA,ISS IEA,IEA,IBA IC IEA,IEA,IBA IEA,IBA IEA,IBA IEA,IDA ISS IBA IEA,IDA IEA,IDA ISS IBA NAS IEA,IDA ISS IBA IEA,IDA ISS IBA	VWA1,ATAD3C,VAMP3,DFFA,PADI2,ECE1,NCMAP,CLIC4,CEP85,WASF2,PHACTR4,COL16A1,HDAC1,MARCKSL1,AKIRIN1,CAP1,ZMPSTE24,COL9A2,FOXO6,CDC20,TESK2,NASP,SPATA6,OMA1,KANK4,TTLL7,ZNHIT6,SELENOF,LRRC8C,LRRC8D,TMED5,GPSM2,SORT1,SLC16A1,CSDE1,TTF2,CERS2,S100A10,HAPLN2,ADAMTS4,NUF2,ARPC5,RO60,NEK7,CSRP1,NAV1,PIK3C2B,MDM4,NFASC,CNTN2,EIF2D,DEGS1,ENAH,RHOU,DISC1,RN7SL832P,RAB10,CLIP4,STRN,EPAS1,CRIPT,PSME4,SPTBN1,MTIF2,CCDC88A,PNPT1,WDPCP,PLEK,TGFA,DYSF,EXOC6B,RTKN,MAT2A,MAL,MAP4K4,BUB1,BCL2L11,TTL,BIN1,LIMS2,RAB6C,NCKAP5,CXCR4,ZEB2,TNFAIP6,STAM2,FMNL2,ERMN,PKP4,GCA,NOSTRIN,LRP2,WIPF1,PJVK,CAVIN2,KCTD18,TRAK2,NRP2,FZD5,SPAG16,FN1,TNS1,DOCK10,COL4A4,COL4A3,EFHD1,SH3BP4,ANO7,SEPTIN2,BOK,TTLL3,HDAC11,CRTAP,PDCD6IP,MOBP,LIMD1,SMARCC1,MAP4,RHOA,SEMA3B,MITF,ROBO1,CHMP2B,ARL13B,CEP97,ALCAM,ATG3,MYLK,HEG1,ATP2C1,NPHP3,TF,RYK,AMOTL2,P2RY12,IFT80,PDCD10,MECOM,SKIL,CLDN11,PLD1,ACTL6A,KLHL24,RTP4,CLDN1,IL1RAP,APOD,PAK2,DLG1,IQCG,RFC1,APBB2,LIMCH1,ATP8A1,FRYL,SPATA18,PDGFRA,KDR,TMEM165,REST,SCARB2,SPP1,UNC5C,TET2,ALPK1,UGT8,TRAM1L1,FAT4,GAB1,SMARCA5,SH3D19,ARFIP1,MND1,CLCN3,SLC12A7,SEMA5A,CDH6,PTGER4,ITGA1,ITGA2,SNX18,KIF2A,ADAMTS6,ERBIN,MARVELD2,ZBED3,AP3B1,ZFYVE16,DHFR,MSH3,CAST,MAN2A1,EPB41L4A,TMED7,SEMA6A,MEGF10,SLC12A2,FNIP1,SEPTIN8,SAR1B,MYOT,CTNNA1,ADRB2,SH3TC2,ATP10B,FOXC1,CDYL,BLOC1S5,MYLIP,KIF13A,MBOAT1,H4C8,ZFP57,PSMB9,PI16,DAAM2,TFEB,TJAP1,GCLC,DST,COL9A1,MYO6,UFL1,MCM9,LAMA2,EPB41L2,CCN2,SGK1,MAP7,EPM2A,SNX9,SYNJ2,RPS6KA2,THBS2,DLL1,FSCN1,BBS9,SEPTIN7,ANLN,NME8,SFRP4,RALA,COBL,KCTD7,SBDS,HIP1,GNAI1,SEMA3C,ABCB1,GATAD1,EPHB4,PLOD3,CAV2,CAV1,CTTNBP2,GPR37,FLNC,CREB3L2,HIPK2,TRPV5,LLCFC1,KEL,ARHGEF10,KIF13B,GINS4,FNTA,MTFR1,TRAM1,RMDN1,CCNE2,STK3,RRM2B,EMC2,ENPP2,DEPTOR,HAS2,WASHC5,NDRG1,CHRAC1,PTK2,MPDZ,TRMT10B,ABHD17B,TRPM6,CTSL,SEMA4D,PTPDC1,CDC14B,CTSV,TDRD7,ANP32B,STX17,TMEFF1,RNF20,TMEM38B,ZNF462,LPAR1,ALAD,WHRN,TNC,CDK5RAP2,TRAF1,GSN,TTLL11,ABL1,AIF1L,ABCA2,SAPCD2,PRKCQ,CDNF,BMI1,PIP4K2A,KIF5B,ITGB1,PCDH15,CTNNA3,ADAMTS14,FAM149B1,PPIF,LDB3,IFIT2,HHEX,PLCE1,TBC1D12,CUTC,SLF2,LZTS2,ENO4,SHTN1,PDZD8,EIF3A,FGFR2,C10orf90,DOCK1,ANO9,CDKN1C,RHOG,TRIM6,PPFIBP2,DENND5A,SWAP70,USH1C,HPS5,PRMT3,GAS2,APIP,PTPRJ,LPXN,CNTF,MYRF,PLAAT3,ATL3,CDC42EP2,ARAP1,FCHSD2,UVRAG,PICALM,TMEM135,TMEM123,C11orf65,RDX,NCAM1,SIK3,BACE1,DSCAML1,PHLDB1,ESAM,FEZ1,CHEK1,ETS1,SNX19,JAM3,CD9,NCAPD2,INTS13,TWF1,RAPGEF3,SLC11A2,ACVRL1,MYO1A,LLPH,MDM2,RAB21,NAP1L1,PAWR,POC1B,ANO4,HCFC2,GLTP,ANKRD13A,PTPN11,OAS1,CFAP73,P2RX7,ANAPC5,HIP1R,RILPL1,IFT88,STARD13,SPART,DNAJC15,GTF2F2,RCBTB1,NEK3,SLAIN1,ATP11A,EFS,CHMP4A,PRKD1,NUBPL,CFL2,BAZ1A,EXOC5,ZBTB1,HSPA2,PALS1,RAD51B,SMOC1,PSEN1,NPC2,MLH3,TMED10,TGFB3,GOLGA5,DICER1,CLMN,SYNE3,SETD3,INF2,TJP1,GOLGA8R,GOLGA8N,GREM1,CAPN3,SNAP23,FRMD5,SPG11,PATL2,B2M,SEMA6D,GLDN,TMOD3,POLR2M,MYO1E,SNX1,PCLAF,NEO1,CSPG4,PSTPIP1,PEAK1,ADAMTS7,MESD,SH3GL3,ADAMTSL3,IQGAP1,CRTC3,CORO7,NDE1,CCP110,ARHGAP17,MMP2,CDH5,DYNC1LI2,TPPP3,CDH1,ATXN1L,FA2H,CENPN,PLCG2,RABEP1,MIS12,PMP22,SREBF1,LLGL1,SPECC1,WSB1,MYO18A,TAOK1,SSH2,OMG,MYO1D,CCR7,CNP,NAGLU,VAT1,BRCA1,KIF18B,EME1,SPAG9,KCNJ2,KIF19,DNAH17,CBX2,RNF213,LDLRAD4,NPC1,IMPACT,SS18,SMAD2,CDH19,MBP,HMG20B,PLIN3,PEX11G,DNM2,FCHO1,URI1,HPN,MAG,CD22,APLP1,ACTN4,SIRT2,SHKBP1,APOC2,EML2,MYH14,EMC10,KLK6,MAVS,FERMT1,BMP2,TTLL9,MAPRE1,ITCH,TP53INP2,SGK2,STK4,TP53TG5,SULF2,PREX1,NFATC2,COL9A3,CXADR,C21orf91,APP,SH3BGR,ABCG1,HSF2BP,PWP2,CHEK2,FBXO7,CDC42EP1,MICALL1,PLA2G6,SUN2,CHADL,TSPO,TMSB4X,OFD1,IL1RAPL1,MID1IP1,SHROOM4,GNL3L,GJB1,JPX,ATP7A,HMGN5,APOOL,CENPI,PLP1,COL4A5,PLS3,LAMP2,APLN,ABCD1,PLXNB3,VAMP7
CD1	TRUE	0.00815532	229	1366	29	0.0212299	0.126638	GO:0001649	GO:BP	osteoblast differentiation	21100	478	GO:0001503, GO:0030154	IDA,ISS IEA,IEA,ISS IEA,IBA IEA,IEP,IMP,HDA,HDA,HDA,IDA,ISS IEA,IMP,ISS IEA,HDA,IMP,TAS,ISS IEA,IMP,IMP ISS IEA,ISS IEA,IEA,ISS IEA,IEA,IEA,IDA IEA,IEA,HDA,IEA	TNFAIP6,LIMD1,IFT80,REST,SPP1,LEF1,IL6ST,VCAN,HSD17B4,UFL1,CDK6,TMEM64,PTK2,SEMA4D,TNC,BAMBI,FGFR2,PRKD1,SMOC1,GREM1,SOX8,CBFB,NBR1,TWSG1,RASSF2,BMP2,JAG1,RRBP1,TP53INP2
CD1	TRUE	0.00824876	436	1366	47	0.034407	0.107798	GO:0048608	GO:BP	reproductive structure development	21100	14910	GO:0003006, GO:0048856, GO:0061458	IEA,TAS,IEA,IEA,ISS IEA,ISS IEA,TAS,IEA,IEA,IEA,IEA,ISS IEA,ISS IEA,IEA,TAS,IEA,IEA,IEA,IEA,IEA,IEA,ISS,TAS,IEA,IEA,TAS,TAS IEA,IEA,IEA,ISS,IEA,IEA,IEA,IEA,IEA,IMP,IEA,ISS IEA,IEP,IEA,IMP,IEA,IEA,IEA,IBA,IMP IBA IEA,IEA	NASP,CSDE1,EPAS1,BCL2L11,TNFAIP6,LRP2,CASP8,FZD5,ASB1,BOK,DLG1,RBPJ,PDGFRA,KDR,SPP1,LEF1,TLR3,HSD17B4,CTNNA1,FOXC1,MDFI,TFEB,ITGB8,CYP7B1,STK3,PTK2,HSD17B3,TNC,SGPL1,FGFR2,CDKN1C,GAS2,CCND1,PGR,A2M,PTPN11,VASH1,SOX8,SALL1,MMP2,TPPP3,GREB1L,ADA,STK4,COL9A3,NR0B1,GJB1
CD1	TRUE	0.0083007	319	1366	37	0.0270864	0.115987	GO:0048638	GO:BP	regulation of developmental growth	21100	14939	GO:0040008, GO:0048589, GO:0050793	IEA,IEA,IEA,IEA,IEA,IEA,IEA,IBA,IEA,ISS IEA,IEA,IMP IBA,ISS IBA IEA,IBA,IEA,IEA,IEA,ISS IEA,IBA,IEA,IMP IBA,IMP,IEA,ISS,ISS,IEA,IEA,IEA,ISS IEA,IDA IBA,ISS IEA,IEA,ISS IEA,ISS IEA,ISS IEA,IEA,ISS IEA	ZMPSTE24,DISC1,BCL2L11,TTL,CXCR4,FN1,TGFBR2,SEMA3B,RYK,RBPJ,SPP1,WWC2,SEMA5A,SEMA6A,ADRB2,FOXC1,PI16,DLL1,SEMA3C,STK3,SEMA4D,ABL1,SGPL1,SHTN1,FGFR2,RAB21,SPART,SAV1,CAPN3,SEMA6D,NKD1,SPAG9,TBX2,DNM2,MAG,STK4,APP
CD1	TRUE	0.00833871	125	1366	19	0.0139092	0.152	GO:0048675	GO:BP	axon extension	21100	14976	GO:0007409, GO:1990138	IEA,IEA,ISS IEA,IEA,IBA,ISS,IEA,ISS IBA IEA,IBA,IBA,IBA,IMP,IEA,ISS,IEA,IBA IEA,IDA IBA,ISS IEA,ISS IEA	DISC1,TTL,NRP2,FN1,SEMA3B,ALCAM,RYK,SEMA5A,SEMA6A,SEMA3C,SEMA4D,ABL1,ITGB1,SHTN1,RAB21,SPG11,SEMA6D,DNM2,MAG
CD1	TRUE	0.00833871	125	1366	19	0.0139092	0.152	GO:0090263	GO:BP	positive regulation of canonical Wnt signaling pathway	21100	21275	GO:0030177, GO:0060070, GO:0060828	IMP,IDA,IEA,ISS,ISS IEA,IEA,ISS IBA IEA,IGI,IMP,IDA IMP IEA,IMP,ISS,IMP IBA,IMP,IDA IEA,ISS,IMP IBA,IMP,IEA	ZEB2,PPP2R3A,RBPJ,SEMA5A,ZBED3,PSMB9,DAAM2,SFRP4,CAV1,BAMBI,HHEX,FGFR2,FAM53B,WNK1,LGR5,GPRC5B,PLEKHA4,SULF2,EDA
CD1	TRUE	0.00843931	509	1366	53	0.0387994	0.104126	GO:0010638	GO:BP	positive regulation of organelle organization	21100	4783	GO:0006996, GO:0033043, GO:0051130	IBA,IMP,IMP,IMP,IMP,IDA IEA,IDA IBA,IMP IGI,ISS IEA,ISS IEA,IMP,IDA IMP IEA,IEA,IEA,IMP IBA,IGI,ISS,IMP,IDA,IDA,ISS IEA,IDA,IMP,IMP,IMP IBA,ISS IEA,IMP IBA,IMP,IMP,IMP,IMP,ISS IEA,IMP,IEA,IMP,IDA IBA,IMP ISS IEA,TAS,IDA,IMP,ISS,IBA,IGI,IBA,IMP,IDA,ISS IEA,IC,ISS IEA,IMP,IDA IBA IEA,IBA,IEA	WASF2,GPSM2,S100A10,NEK7,CCDC88A,PLEK,TGFA,BCL2L11,BIN1,BOK,PDCD6IP,RHOA,ACTL6A,DLG1,LIMCH1,KDR,SEMA5A,SNX18,ADRB2,CCN2,SNX9,FSCN1,SEPTIN7,RALA,ARHGEF10,LPAR1,CDK5RAP2,GSN,ABL1,PRKCQ,PIP4K2A,PPIF,SLF2,SWAP70,ATL3,CDC42EP2,FCHSD2,UVRAG,NCAPD2,RAPGEF3,P2RX7,ANAPC5,HIP1R,SLAIN1,CFL2,TGFB3,CCP110,CCR7,SIRT2,MAPRE1,FBXO7,CDC42EP1,PLA2G6
CD1	TRUE	0.00885159	23	1366	7	0.00512445	0.304348	GO:0046519	GO:BP	sphingoid metabolic process	21100	14190	GO:0006665	IDA IEA,IDA IBA IEA,IDA,IDA IMP IBA IEA,IDA IBA IEA,IDA IBA IEA,IDA	PLPP1,SPTLC1,ABCA2,ACER3,SPTLC2,KDSR,PLPP2
CD1	TRUE	0.00885241	646	1366	64	0.0468521	0.0990712	GO:0051301	GO:BP	cell division	21100	15744	GO:0009987	IEA,IDA IEA,IEA,IEA,IEA,IEA,IEA,IEA,ISS,IMP,IEA,IMP,IBA,IEA,IBA IEA,IEA,IMP IEA,IBA IEA,IDA IMP ISS IBA IEA,IMP,IDA IMP IEA,IMP IEA,IMP IEA,IEA,IMP IEA,IEA,IBA,IDA IEA,IMP IEA,IEA,IMP IEA,ISS IEA,IEA,IBA IEA,IDA IBA IEA,IEA,IMP IEA,IEA,IEA,IEA,IEA,IBA,ISS IEA,IEA,ISS,IEA,IMP,IEA,IEA,IEA,IEA,IMP IBA,IEA,IMP IEA,IEA,IEA,IMP IEA,IEA,ISS IBA,IDA IEA,ISS IEA,IEA,IEA,IEA	CDC20,ZZZ3,EVI5,GPSM2,CKS1B,NUF2,ARL8A,SDE2,RAB10,SPTBN1,TGFA,STAMBP,RTKN,POU3F3,SEPTIN10,BUB1,PKP4,SEPTIN2,PDCD6IP,MAP4,RHOA,GNAI2,CHMP2B,LEF1,SNX18,KIF2A,SEPTIN8,FGF1,KIF13A,EPB41L2,SNX9,DLL1,CDCA7L,SEPTIN7,ANLN,RALA,GNAI1,CDK6,LRRCC1,CCNE2,WASHC5,CDC14B,SAPCD2,LZTS2,FGFR2,CCND1,UVRAG,NCAPD2,INTS13,NEDD1,ANAPC5,SPART,NEK3,CHMP4A,TGFB3,NDE1,CCP110,MIS12,EVI2B,KIF18B,SIRT2,MAPRE1,CHEK2,CCNB3
CD1	TRUE	0.00885241	156	1366	22	0.0161054	0.141026	GO:0050770	GO:BP	regulation of axonogenesis	21100	15307	GO:0007409, GO:0010975, GO:0022603	IEA,IEA,IEA,IBA,IDA,IEA,IMP IEA,IBA,IEA,ISS IBA IEA,IBA,IBA,IEA,IDA,IMP IBA IEA,ISS,IEA,IEA,IDA IBA,IEA,ISS IEA,IBA	CNTN2,DISC1,FN1,SEMA3B,ROBO1,RYK,SKIL,PAK2,SPP1,SEMA5A,SEMA6A,SEMA3C,KEL,KIF13B,SEMA4D,SHTN1,SPART,PSEN1,SEMA6D,MBP,MAG,PLXNB3
CD1	TRUE	0.00885241	37	1366	9	0.00658858	0.243243	GO:0048846	GO:BP	axon extension involved in axon guidance	21100	15136	GO:0007411, GO:0048675, GO:1902284	ISS IEA,IBA,ISS,IEA,ISS IBA IEA,IBA,IBA,IBA,IBA	NRP2,SEMA3B,ALCAM,RYK,SEMA5A,SEMA6A,SEMA3C,SEMA4D,SEMA6D
CD1	TRUE	0.00885241	37	1366	9	0.00658858	0.243243	GO:1902284	GO:BP	neuron projection extension involved in neuron projection guidance	21100	25519	GO:0097485, GO:1990138	ISS IEA,IBA,ISS,IEA,ISS IBA IEA,IBA,IBA,IBA,IBA	NRP2,SEMA3B,ALCAM,RYK,SEMA5A,SEMA6A,SEMA3C,SEMA4D,SEMA6D
CD1	TRUE	0.00885241	37	1366	9	0.00658858	0.243243	GO:0014037	GO:BP	Schwann cell differentiation	21100	5151	GO:0007422, GO:0010001	ISS IBA IEA,IEA,IMP IEA,IEA,ISS IEA,IEA,ISS,IEA,ISS IEA	NCMAP,SH3TC2,ARHGEF10,NDRG1,ERBB3,PALS1,DICER1,FA2H,SIRT2
CD1	TRUE	0.00886217	61	1366	12	0.00878477	0.196721	GO:0050922	GO:BP	negative regulation of chemotaxis	21100	15435	GO:0006935, GO:0032102, GO:0040013, GO:0050920	IDA,IDA,IBA,IDA,IEA,ISS IBA IEA,IBA,IBA,IBA,IDA,ISS IEA,IBA	PADI2,TNFAIP6,SEMA3B,ROBO1,RYK,SEMA5A,SEMA6A,SEMA3C,SEMA4D,KLRK1,GREM1,SEMA6D
CD1	TRUE	0.00890988	535	1366	55	0.0402635	0.102804	GO:0048871	GO:BP	multicellular organismal homeostasis	21100	15160	GO:0032501, GO:0042592	IEA,ISS IEA,IEA,ISS IEA,ISS,ISS IEA,ISS IEA,TAS,IMP,HEP IEA,IMP NAS IEA,IMP IBA,ISS IEA,ISS,IEA,IBA IEA,IEA,ISS IEA,ISS TAS,ISS IEA,ISS IEA,IEA,NAS,IEA,ISS IEA,HEP,ISS IEA,IMP,IEA,ISS IEA,IMP ISS IEA,NAS,IMP,IMP,IEA,ISS,IMP,NAS,NAS,ISS IEA,IDA,IMP IBA IEA,IEA,IMP,IEA,IMP,ISS IEA,IMP IBA NAS,HEP,IEA,NAS,IMP,IDA,IEA,IMP	ELOVL1,OMA1,ADORA1,EPAS1,CXCR4,STK39,PLCL1,BARD1,NPHP3,TF,CLDN1,PROM1,RBPJ,APBB2,KDR,SPP1,CLCN3,ACSL1,SLC12A2,ADRB2,FOXC1,ADGRF5,LAMA2,CCN2,DLL1,AZGP1,CAV1,CFTR,TMEM64,HAS2,WHRN,ITGB1,PCDH15,PBLD,LIPA,SCD,USH1C,ESAM,JAM3,ADIPOR2,AQP6,SLC11A2,TNS2,POC1B,PTPN11,OAS1,P2RX7,TJP1,B2M,CRTC3,CDH5,FA2H,MBP,TP53INP2,CXADR
CD1	TRUE	0.00913265	1922	1366	160	0.11713	0.0832466	GO:0070727	GO:BP	cellular macromolecule localization	21100	19028	GO:0033036, GO:0051641	IEA,IDA IBA IEA,IDA,IBA,IBA,IBA,IMP,IEA,IDA,IEA,IEA,ISS IEA,TAS,HMP,IEA,IEA,IMP ISS IBA IEA,ISS IEA,IDA IBA,IMP IGI IBA IEA,IDA IMP,IEA,IEA,IBA,IBA,IDA,IBA,IDA,HMP,IDA,ISS IEA,IMP,IBA,IBA,ISS,IMP ISS,IEA,IMP,IMP IBA TAS,IDA IBA,IDA,IDA IMP IBA TAS IEA,IMP IBA NAS IEA,IEA,IBA IEA,IDA IBA,IEA,TAS IEA,IMP IBA,IDA,IBA,IDA IBA,IBA IEA,ISS IEA,IBA IEA,IMP ISS IBA,IMP,ISS,IMP IBA TAS IEA,IMP,IMP,ISS,IEA,IMP IEA,IMP,IDA IBA,IMP,IBA,IMP,IBA,IMP,ISS,TAS,IDA IBA,IEA,IDA IBA TAS IEA,IGI,IDA IMP,IDA,IEA,IMP,IDA IBA IEA,IMP,ISS,IMP,IDA ISS,IDA,IMP IBA,IDA IC,IBA,IDA IBA,IEA,IBA,IMP,IMP,IBA,IBA,IMP,ISS IEA,IMP IGI IBA,IDA,IMP,IPI,IDA,IMP,ISS IBA IEA,IDA,IDA,IBA,IBA,IDA,IEA,ISS IEA,IBA,IBA,IMP IBA,IMP,IEA,IMP NAS IEA,IBA,IEA,IBA IEA,IBA,IMP,IDA IMP IBA,IMP,IDA,ISS IEA,IEA,IGI,IMP IEA,ISS IEA,ISS IEA,IDA IBA IEA,IDA IMP,IEA,IEA,IDA IBA,ISS IEA,IBA,IMP,IEA,IEA,IBA NAS,IDA,IDA IMP,IDA,IEA,IDA IBA IEA,IBA,IDA IGI,IMP,IMP,IDA,TAS IEA,IDA IBA,IDA IMP,IEA,IMP ISS IBA IEA,IBA	VAMP3,IPO13,TMEM59,PIGK,TMED5,STXBP3,GPSM2,SORT1,S100A10,ADORA1,NFASC,CNTN2,EIF2D,RHOU,DISC1,RN7SL832P,RAB10,CRIPT,TTC7A,SPTBN1,CCDC88A,EXOC6B,MAL,SEPTIN10,RAB6C,TNFAIP6,TRAK2,STRADB,FZD5,BARD1,RHBDD1,SH3BP4,SEPTIN2,ARL13B,ATG3,ATP2C1,IFT80,PDCD10,SEC62,RTP4,APOD,DLG1,SCARB2,UGT8,TRAM1L1,ARFIP1,ERBIN,AP3B1,ZFYVE16,XRCC4,TMED7,SEPTIN8,SAR1B,CTNNA1,SH3TC2,KIF13A,CENPQ,MYO6,SEC63,MCM9,EPB41L2,MAP7,EPM2A,SNX9,DNAH11,FAM126A,BBS9,SEPTIN7,RALA,NACAD,GNAI1,CAV1,KIF13B,GOLGA7,FNTA,TRAM1,STK3,EMC2,TRMT10B,ABHD17B,ANP32B,STX17,GSN,ABCA2,SAPCD2,KIF5B,ITGB1,FAM149B1,HHEX,TM9SF3,SLF2,LZTS2,FAM53B,RHOG,PRR5L,ZDHHC24,SPCS2,PICALM,C11orf65,RDX,ESAM,JAM3,LRP6,DUSP16,INTS13,TWF1,RAPGEF3,MDM2,RAB21,NEDD1,ANKRD13A,PTPN11,RILPL1,ZDHHC20,DNAJC15,LAMP1,CHMP4A,PRKD1,SNX6,SAV1,EXOC5,PALS1,SYNJ2BP,PSEN1,TMED10,SEL1L,SYNE3,CAPN3,SPG11,DUOXA1,SNX1,OAZ2,MESD,XPO6,CDH1,MON1B,ATP2C2,TAX1BP3,RABEP1,MIS12,SREBF1,TMEM98,CASC3,COPZ2,NPC1,EMC10,MAVS,FERMT1,MAPRE1,PIGU,STK4,FBXO7,MICALL1,SUN2,TSPO,TMSB4X,GNL3L,JPX,LAMP2,ZDHHC9
CD1	TRUE	0.00926911	30	1366	8	0.00585652	0.266667	GO:0034311	GO:BP	diol metabolic process	21100	9838	GO:0019751	IBA IEA,IDA IEA,IMP ISS,IDA IBA IEA,IDA,IDA IMP IEA,IDA IBA IEA,IDA	QDPR,PLPP1,DHFR,SPTLC1,ABCA2,ACER3,SPTLC2,PLPP2
CD1	TRUE	0.00927569	70	1366	13	0.00951684	0.185714	GO:0099518	GO:BP	vesicle cytoskeletal trafficking	21100	22323	GO:0030705, GO:0051650	IBA,ISS IBA IEA,ISS,ISS IEA,IBA,IDA ISS IEA,IBA,IBA,IBA,IBA IEA,ISS,IBA,IMP	TRAK2,AP3B1,BLOC1S5,KIF13A,MYO6,KIF5B,BORCS5,MYO1A,MYO1E,NDE1,KIF1C,MYO1D,ACTN4
CD1	TRUE	0.00927569	439	1366	47	0.034407	0.107062	GO:0061458	GO:BP	reproductive system development	21100	18185	GO:0048731	IEA,TAS,IEA,IEA,ISS IEA,ISS IEA,TAS,IEA,IEA,IEA,IEA,ISS IEA,ISS IEA,IEA,TAS,IEA,IEA,IEA,IEA,IEA,IEA,ISS,TAS,IEA,IEA,TAS,TAS IEA,IEA,IEA,ISS,IEA,IEA,IEA,IEA,IEA,IMP,IEA,ISS IEA,IEP,IEA,IMP,IEA,IEA,IEA,IBA,IMP IBA IEA,IEA	NASP,CSDE1,EPAS1,BCL2L11,TNFAIP6,LRP2,CASP8,FZD5,ASB1,BOK,DLG1,RBPJ,PDGFRA,KDR,SPP1,LEF1,TLR3,HSD17B4,CTNNA1,FOXC1,MDFI,TFEB,ITGB8,CYP7B1,STK3,PTK2,HSD17B3,TNC,SGPL1,FGFR2,CDKN1C,GAS2,CCND1,PGR,A2M,PTPN11,VASH1,SOX8,SALL1,MMP2,TPPP3,GREB1L,ADA,STK4,COL9A3,NR0B1,GJB1
CD1	TRUE	0.00928434	310	1366	36	0.0263543	0.116129	GO:0048193	GO:BP	Golgi vesicle transport	21100	14601	GO:0016192	IEA,IBA,IDA IBA,ISS,IMP,IBA,IBA,IMP ISS,IBA,IBA,ISS,IEA,IDA IBA,IDA,IBA,IMP IEA,IMP,IMP,ISS IEA,IBA TAS,IDA ISS IBA TAS IEA,IMP IBA,TAS,IMP IBA,IMP,IMP,TAS,ISS IBA IEA,ISS,IMP,IBA IEA,TAS IEA,ISS,IBA IEA,IEA,ISS	VAMP3,TMED5,SORT1,RAB10,SPTBN1,EXOC6B,RAB6C,ATP2C1,TMED7,SAR1B,KIF13A,CREB3L2,GOLGA7,RNF139,NRBP2,STX17,UVRAG,LAMP1,PRKD1,EXOC5,TMED10,GOLGA5,SNAP23,SNX1,CORO7,VPS35L,KIF1C,RABEP1,LLGL1,MYO18A,COPZ2,DNM2,KIF16B,TRAPPC10,YIPF6,VAMP7
CD1	TRUE	0.00928434	368	1366	41	0.0300146	0.111413	GO:0045862	GO:BP	positive regulation of proteolysis	21100	13576	GO:0006508, GO:0030162, GO:0032270	IBA,IDA,IMP IGI,IEA,IEA,IEA,IDA IEA,IBA,IDA IBA,IEA,ISS IEA,IDA,IMP ISS IEA,IEA,IMP,IMP,IMP,IEA,IEA,IDA,IDA IBA,IBA,IMP IEA,IDA,IMP,ISS,IMP,IMP ISS IEA,ISS IEA,IDA,IDA,IDA IBA,IMP,IEA,ISS IEA,IBA,IDA,IDA,IMP IGI,IMP ISS IEA,IEA	CDC20,S100A10,NCSTN,CNTN2,DISC1,PSME4,BCL2L11,CASP10,CASP8,FN1,RHBDD1,COL4A3,BOK,RHOA,ROBO1,REST,SH3D19,GCLC,CCN2,SNX9,HIP1,ANKIB1,CAV1,RIPK2,RNF139,PTK2,ANP32B,GSN,PICALM,SLC11A2,MDM2,HIP1R,NEK5,PSEN1,CAPN3,UACA,MBP,HPN,PSENEN,SIRT2,APP
CD1	TRUE	0.00935338	79	1366	14	0.0102489	0.177215	GO:0008543	GO:BP	fibroblast growth factor receptor signaling pathway	21100	3613	GO:0007169, GO:0044344	IEA,IEA,IDA IPI IMP IGI IBA IEA,IEA,IEA,IDA IPI IGI ISS IEA,IMP,IBA IEA,IBA,IEA,IEA,ISS,IGI ISS IBA,IGI	FAT4,HHIP,FGF1,NDST1,CCN2,FGFR2,PTPN11,SHISA2,CHURC1,IQGAP1,TBX2,KIF16B,SULF2,APLN
CD1	TRUE	0.00947213	392	1366	43	0.0314788	0.109694	GO:0010959	GO:BP	regulation of metal ion transport	21100	5077	GO:0030001, GO:0043269	ISS IEA,IEA,IEA,ISS IEA,IEA,IDA IEA,IMP,IEA,IEA,IDA,IGI,IEA,IDA ISS TAS IEA,IEA,IEA,IBA IEA,ISS IEA,IMP ISS IEA,IEA,IEA,IEA,IEA,IDA,ISS IEA,IBA,IEA,IDA IBA,ISS IBA,IDA ISS,IEA,IEA,ISS IEA,IEA,IGI,IEA,IEA,IEA,IEA,NAS,IEA,IEA,IEA,IEA	PDE4B,ADORA1,GJC2,BIN1,CXCR4,STK39,SESTD1,RHOA,GNAI2,MYLK,TF,KLHL24,DLG1,C4orf3,ADRB2,NKAIN2,CNKSR3,CAV1,KEL,TMEM38B,SLC31A2,ABL1,KIF5B,ITGB1,FXYD4,BEST1,KCNE3,WNK1,P2RX7,PRKD1,HSPA2,CAPN3,SPG11,B2M,PLCG2,ATP2C2,KCNJ2,DNM2,ACTN4,PLA2G6,TSPO,ATP7A,PLP1
CD1	TRUE	0.00962771	943	1366	87	0.0636896	0.0922587	GO:0019637	GO:BP	organophosphate metabolic process	21100	6862	GO:0006793, GO:0071704	IMP IBA IEA,IBA IC IEA,TAS IEA,IDA IBA TAS IEA,IEA,IBA TAS IEA,IEA,IBA IEA,IBA IEA,IBA TAS IEA,IDA TAS IEA,IBA,IDA,IBA IEA,IMP,IEA,IDA IBA,IDA ISS IEA,TAS IEA,IEA,TAS,IDA IBA TAS IEA,IEA,TAS,IBA TAS IEA,IDA IBA IEA,TAS IEA,ISS IEA,IDA IBA TAS,IDA,TAS,IDA ISS TAS IEA,IDA IBA TAS IEA,IDA IMP IBA TAS IEA,IEA,TAS IEA,IBA TAS IEA,TAS NAS IEA,IDA IBA,IDA,IEA,IMP IBA,TAS NAS IEA,IDA IBA IEA,IDA IBA IEA,IEA,IMP,IBA IEA,TAS IEA,IEA,IDA ISS,IDA IBA IEA,IDA IBA IEA,ISS IEA,NAS IEA,IBA IEA,IMP ISS IBA IEA,IBA TAS IEA,TAS,IDA IBA TAS IEA,IDA,IBA,IBA TAS IEA,IMP,ISS,IEA,IGI,ISS IBA,IEA,IDA IBA IEA,IBA,IEA,ISS TAS IEA,IDA IEA,IEA,IMP,IDA IBA IEA,IBA TAS IEA,IDA IBA IEA,IDA IBA,IDA IMP IBA TAS IEA,IMP IEA,IGI,IDA IMP IEA,IDA IMP ISS IBA IEA,IDA,IMP	H6PD,NMNAT1,ELOVL1,CMPK1,PDE4B,PIGK,DPYD,PIGM,PIK3C2B,LPGAT1,MBOAT2,TTC7A,PLEK,INPP1,CPS1,RHOA,FHIT,NUDT16,PLD1,DLG1,SRD5A3,PAPSS1,PLA2G12A,ENPP6,ACSL1,PLPP1,ELOVL7,SERINC5,NUDT12,HSD17B4,SLC35B3,MBOAT1,IP6K3,MOCS1,ADGRF5,ELOVL5,SYNJ2,AGPAT4,FAM126A,SLC25A13,AASS,CLN8,AGPAT5,RRM2B,ENPP2,SPTLC1,PRXL2C,PLPPR1,SLC44A1,TMEM38B,ABCA2,PIP4K2A,SGMS1,NUDT13,SAMD8,ENO4,PGAP2,AMPD3,FADS1,PLAAT3,UVRAG,PLBD1,DERA,P2RX7,LACC1,DMAC2L,PSEN1,ENTPD5,SPTLC2,ADSS1,MTMR10,PDE8A,GDE1,PLCG2,CNP,ABCA8,TYMS,PIGN,PLPP2,APOC2,PIGU,ADA,APP,PIGP,PLA2G6,TMSB4X,ABCD1
CD1	TRUE	0.00969229	7	1366	4	0.00292826	0.571429	GO:0006681	GO:BP	galactosylceramide metabolic process	21100	2649	GO:0006677, GO:0019374	ISS IEA,IDA ISS IBA IEA,ISS IEA,ISS IBA IEA	UGT8,GALC,FA2H,GAL3ST1
CD1	TRUE	0.00969229	7	1366	4	0.00292826	0.571429	GO:0090521	GO:BP	podocyte cell migration	21100	21482	GO:0010631	IEA,IDA,IMP,IMP IEA	WDPCP,DAAM2,ANLN,KANK2
CD1	TRUE	0.00980566	189	1366	25	0.0183016	0.132275	GO:0010952	GO:BP	positive regulation of peptidase activity	21100	5071	GO:0045862, GO:0051345, GO:0052547	IMP IGI,IEA,IDA IEA,IBA,IDA IBA,IEA,IDA,IMP ISS IEA,IEA,IMP,IMP,IEA,IDA IBA,IEA,IDA,IMP,IMP,ISS IEA,IDA,IDA IBA,IMP,IBA,IDA,IMP IGI,IEA	NCSTN,PSME4,BCL2L11,CASP10,CASP8,FN1,COL4A3,BOK,RHOA,ROBO1,REST,CCN2,HIP1,CAV1,RIPK2,ANP32B,GSN,PICALM,SLC11A2,HIP1R,NEK5,UACA,MBP,PSENEN,APP
CD1	TRUE	0.00987528	168	1366	23	0.0168375	0.136905	GO:0003205	GO:BP	cardiac chamber development	21100	1776	GO:0007507, GO:0048856	IEA,ISS,ISS IEA,ISS IEA,ISS IEA,ISS,IEA,IMP,ISS IEA,IEA,IEA,IEA,IEA,ISS IEA,ISS,IEA,IEA,ISS,ISS IEA,IEA,IEA,ISS IEA,ISS IEA	ZMPSTE24,MDM4,LRP2,NRP2,TGFBR2,ROBO1,HEG1,NPHP3,RBPJ,ADAMTS6,NDST1,FOXC1,DNAH11,SEMA3C,FGFR2,MDM2,SAV1,SALL1,TBX2,ZBTB14,GREB1L,BMP2,JAG1
CD1	TRUE	0.00992522	1913	1366	159	0.116398	0.0831155	GO:0034613	GO:BP	cellular protein localization	21100	9981	GO:0008104, GO:0070727	IEA,IDA IBA IEA,IDA,IBA,IBA,IBA,IMP,IEA,IDA,IEA,IEA,ISS IEA,TAS,HMP,IEA,IEA,IMP ISS IBA IEA,ISS IEA,IDA IBA,IMP IGI IBA IEA,IDA IMP,IEA,IEA,IBA,IBA,IDA,IBA,IDA,HMP,IDA,ISS IEA,IMP,IBA,IBA,ISS,IMP ISS,IEA,IMP,IMP IBA TAS,IDA IBA,IDA,IDA IMP IBA TAS IEA,IMP IBA NAS IEA,IEA,IBA IEA,IDA IBA,IEA,TAS IEA,IMP IBA,IDA,IBA,IDA IBA,IBA IEA,ISS IEA,IBA IEA,IMP ISS IBA,IMP,ISS,IMP IBA TAS IEA,IMP,IMP,ISS,IEA,IMP IEA,IMP,IDA IBA,IMP,IBA,IMP,IBA,IMP,ISS,TAS,IDA IBA,IEA,IDA IBA TAS IEA,IGI,IDA IMP,IDA,IEA,IMP,IDA IBA IEA,IMP,ISS,IMP,IDA ISS,IDA,IMP IBA,IDA IC,IBA,IDA IBA,IEA,IBA,IMP,IMP,IBA,IBA,IMP,ISS IEA,IMP IGI IBA,IDA,IMP,IPI,IDA,IMP,ISS IBA IEA,IDA,IDA,IBA,IBA,IDA,IEA,ISS IEA,IBA,IBA,IMP IBA,IMP,IEA,IMP NAS IEA,IBA,IEA,IBA IEA,IBA,IMP,IDA IMP IBA,IMP,IDA,ISS IEA,IEA,IGI,IMP IEA,ISS IEA,ISS IEA,IDA IBA IEA,IDA IMP,IEA,IEA,IDA IBA,ISS IEA,IBA,IMP,IEA,IBA NAS,IDA,IDA IMP,IDA,IEA,IDA IBA IEA,IBA,IDA IGI,IMP,IMP,IDA,TAS IEA,IDA IBA,IDA IMP,IEA,IMP ISS IBA IEA,IBA	VAMP3,IPO13,TMEM59,PIGK,TMED5,STXBP3,GPSM2,SORT1,S100A10,ADORA1,NFASC,CNTN2,EIF2D,RHOU,DISC1,RN7SL832P,RAB10,CRIPT,TTC7A,SPTBN1,CCDC88A,EXOC6B,MAL,SEPTIN10,RAB6C,TNFAIP6,TRAK2,STRADB,FZD5,BARD1,RHBDD1,SH3BP4,SEPTIN2,ARL13B,ATG3,ATP2C1,IFT80,PDCD10,SEC62,RTP4,APOD,DLG1,SCARB2,UGT8,TRAM1L1,ARFIP1,ERBIN,AP3B1,ZFYVE16,XRCC4,TMED7,SEPTIN8,SAR1B,CTNNA1,SH3TC2,KIF13A,CENPQ,MYO6,SEC63,MCM9,EPB41L2,MAP7,EPM2A,SNX9,DNAH11,FAM126A,BBS9,SEPTIN7,RALA,NACAD,GNAI1,CAV1,KIF13B,GOLGA7,FNTA,TRAM1,STK3,EMC2,TRMT10B,ABHD17B,ANP32B,STX17,GSN,ABCA2,SAPCD2,KIF5B,ITGB1,FAM149B1,HHEX,TM9SF3,SLF2,LZTS2,FAM53B,RHOG,PRR5L,ZDHHC24,SPCS2,PICALM,C11orf65,RDX,ESAM,JAM3,LRP6,DUSP16,INTS13,TWF1,RAPGEF3,MDM2,RAB21,NEDD1,ANKRD13A,PTPN11,RILPL1,ZDHHC20,DNAJC15,LAMP1,CHMP4A,PRKD1,SNX6,SAV1,EXOC5,PALS1,SYNJ2BP,PSEN1,TMED10,SEL1L,SYNE3,CAPN3,SPG11,DUOXA1,SNX1,OAZ2,MESD,XPO6,CDH1,MON1B,ATP2C2,TAX1BP3,RABEP1,MIS12,SREBF1,TMEM98,COPZ2,NPC1,EMC10,MAVS,FERMT1,MAPRE1,PIGU,STK4,FBXO7,MICALL1,SUN2,TSPO,TMSB4X,GNL3L,JPX,LAMP2,ZDHHC9
CD1	TRUE	0.0100581	255	1366	31	0.022694	0.121569	GO:0043122	GO:BP	regulation of I-kappaB kinase/NF-kappaB signaling	21100	12154	GO:0007249, GO:1902531	IEA,IMP,IMP IEP,IEP IEA,HMP,IMP IBA IEA,IDA IBA,IDA,IEA,ISS,IDA IBA IEA,IEP,IBA,IEA,IBA,TAS,IMP IBA IEA,IBA IEA,IMP,IMP IEA,HMP,ISS,ISS IEA,IBA,IC,HMP,IEA,HMP,HMP,IBA,IEA	HDAC1,CASP10,CASP8,RHOA,ATP2C1,TRIM59,TNIP2,ALPK1,TLR3,UFL1,RIPK2,LPAR1,TRAF1,ABL1,TRIM6,BIRC3,IRAK4,TNFRSF19,PRKD1,CAPN3,LITAF,GPRC5B,PLCG2,TRAF4,CCR7,C18orf32,NFKBIB,MAVS,APOL3,EDA2R,EDA
CD1	TRUE	0.0101498	289	1366	34	0.0248902	0.117647	GO:0051271	GO:BP	negative regulation of cellular component movement	21100	15720	GO:0006928, GO:0048523, GO:0051270	IDA,IDA,ISS IEA,IEA,ISS IEA,IDA,IGI IEA,IMP,IMP,IMP,IDA,IMP,TAS,IDA,IEA,IDA,IDA IBA,IDA,IDA,IDA,IDA IMP,IMP IGI,IMP,IDA IGI,ISS IEA,IMP,IEA,IMP,IDA,IMP,IDA,IEA,ISS IBA IEA,IMP IBA IEA	PADI2,CLIC4,CERS2,ADORA1,BIN1,TNFAIP6,RHOA,MITF,ROBO1,PDCD10,APOD,LIMCH1,SPOCK3,PTGER4,CTNNA1,RNF20,MMRN2,PTPRJ,CD9,KLRK1,ACVRL1,STARD13,SYNJ2BP,VASH1,GREM1,FRMD5,SEMA6D,CDH1,EMILIN2,LDLRAD4,JAG1,ADA,RAP2C,PLXNB3
CD1	TRUE	0.0101541	502	1366	52	0.0380673	0.103586	GO:0008015	GO:BP	blood circulation	21100	3500	GO:0003013	IDA IC,IEA,ISS IEA,IEA,IEA,ISS IEA,IEA,IEA,IMP,TAS,IEA,ISS IEA,IDA IBA NAS,IEA,IBA TAS NAS IEA,IBA IEA,IEA,IMP,IEA,IEA,TAS,IEA,ISS IEA,IEA,ISS IC IEA,TAS,IMP,IEA,ISS IEA,IEA,IMP,IDA,IMP IBA IEA,IEA,IMP IEA,IEA,TAS,ISS,IMP,IEA,IMP IBA IEA,IEA,IDA,IEA,ISS,IMP IEA,TAS,IEA,ISS,IEA,IEA,ISS	ECE1,ZMPSTE24,PDE4B,ADORA1,EPAS1,BIN1,CXCR4,STK39,CPS1,COL4A3,RHOA,DLG1,ENPEP,ITGA1,ERAP1,ADRB2,FOXC1,GCLC,BVES,CCN2,SGK1,RPS6KA2,DLL1,PLOD3,CAV1,KEL,DOCK5,TMEM38B,GSN,ABL1,CTNNA3,PTPRJ,KCNE3,FLI1,KCNJ5,WNK1,OLR1,SPX,ACVRL1,MDM2,TJP1,MMP2,CDH5,SREBF1,TBX2,KCNJ2,YES1,ADA,CXADR,PLA2G6,CYSLTR1,APLN
CD1	TRUE	0.0104195	80	1366	14	0.0102489	0.175	GO:0006970	GO:BP	response to osmotic stress	21100	2900	GO:0006950, GO:0009628	IEA,IMP,IDA,IC IEA,IMP,IDA,IEA,NAS,IEA,IEA,ISS,IMP,ISS IEA,IEA	LRRC8C,LRRC8D,RCSD1,STK39,EFHD1,MYLK,CLDN1,TLR3,ITGA2,SLC12A2,MAP7,ABCB1,CAPN3,TSPO
CD1	TRUE	0.0104299	38	1366	9	0.00658858	0.236842	GO:0014014	GO:BP	negative regulation of gliogenesis	21100	5131	GO:0014013, GO:0042063, GO:0050768	ISS IEA,ISS IBA IEA,IEA,IEA,ISS,ISS IEA,ISS,IEA,IEA	CERS2,DAAM2,CDKN2B,NKX6-2,DICER1,TMEM98,SIRT2,SOX10,TSPO
CD1	TRUE	0.0104299	190	1366	25	0.0183016	0.131579	GO:0030178	GO:BP	negative regulation of Wnt signaling pathway	21100	7727	GO:0009968, GO:0016055, GO:0030111	IGI IEA,IMP,IMP,ISS IEA,IDA,IGI,IEA,IEA,ISS,IDA IMP ISS IBA NAS IEA,ISS IEA,ISS IEA,IMP IEA,IDA,IBA IEA,IMP,IBA IEA,IDA,IMP IGI ISS IBA IEA,ISS IEA,IMP IBA,IEA,IDA IEP,IMP IEA,IEA	HDAC1,SOX13,RBMS3,LIMD1,NPHP3,PPP2R3A,IFT80,PSMB9,MDFI,SFRP4,CAV1,TMEM64,STK3,INVS,LZTS2,AMER2,SHISA2,GREM1,NKD1,TAX1BP3,RNF213,FERMT1,BMP2,STK4,SOX10
CD1	TRUE	0.0105649	54	1366	11	0.00805271	0.203704	GO:0072132	GO:BP	mesenchyme morphogenesis	21100	20000	GO:0009887, GO:0048729, GO:0060485	ISS,ISS IEA,ISS,ISS IEA,IEA,IEA,ISS IEA,IEA,IMP ISS IEA,ISS IEA,ISS IEA	MDM4,TGFBR2,ROBO1,RBPJ,LEF1,FOXC1,ACVRL1,MDM2,TBX2,SMAD2,BMP2
CD1	TRUE	0.0105812	999	1366	91	0.0666179	0.0910911	GO:0031401	GO:BP	positive regulation of protein modification process	21100	8299	GO:0006464, GO:0031399, GO:0032270	IBA,IDA IEA,IEA,IEA,IDA,IDA ISS,IDA IBA IEA,IDA,IEA,IDA ISS IEA,IDA,IMP,IDA,IDA,IDA IMP IBA,IDA IEA,IEA,IMP,IDA,IEA,IEA,NAS,IDA,IMP,IDA IMP,IDA IMP IBA IEA,IGI TAS,IMP,IEA,IDA,IDA IMP,IEA,IDA,IDA,IDA IMP NAS,IEA,IDA,IMP IEA,IBA IEA,IDA ISS IEA,IMP,IMP IEA,IDA IMP,IDA,IMP,IEA,ISS,IDA IBA IEA,IMP,IDA,IDA IBA IEA,IEA,IDA IMP,IEA,IMP,IMP,IMP,IEA,IDA,IDA,IGI,IEA,IEA,ISS IBA,IEA,ISS IEA,IDA,IMP,IMP IEA,IMP,IPI,ISS IEA,IMP,ISS IEA,IEA,IDA IEA,IMP IEA,IC,IDA IBA IEA,IEA,IDA NAS,IEA,IDA,IDA,IDA IBA,IDA IMP IBA IEA,IDA IEA,IDA IMP IGI,IEA,IEA,ISS IEA	BMP8B,CDC20,CKS1B,ADORA1,SPRTN,CCDC88A,TGFA,STRADB,FZD5,TGFBR2,RHOA,ROBO1,SPSB4,IL12A,PDCD10,PAK2,DLG1,LIMCH1,KDR,SMARCA5,ACSL1,TLR3,ITGA1,IL6ST,FNIP1,FGF1,ADRB2,FAXDC2,CCN2,SNX9,CAV1,HIPK2,RARRES2,FNTA,RIPK2,STK3,ENPP2,PTK2,MOB3B,SEMA4D,CDC14B,RNF20,ABL1,BMI1,TRIM6,PRR5L,PTPRJ,CNTF,MAP3K11,CCND1,BIRC3,WNK1,RAPGEF3,DAZAP2,ACVRL1,ERBB3,PTPN11,P2RX7,CDK2AP1,WDFY2,PRKD1,HSPA2,PSEN1,TGFB3,POMT2,GREM1,CSPG4,PDE8A,IQGAP1,SLCO3A1,ARRDC4,GPRC5B,CDH5,PLCG2,SREBF1,TRAF4,TAOK1,CCR7,BRCA1,DBF4B,CARD14,YES1,TWSG1,MAVS,RASSF2,BMP2,STK4,APP,CHEK2,PLA2G6,RAP2C
CD1	TRUE	0.0105812	1889	1366	157	0.114934	0.0831128	GO:0045184	GO:BP	establishment of protein localization	21100	13161	GO:0008104, GO:0051234	IEA,IDA IBA IEA,IEA,IEA,IBA IEA,IBA IEA,IEA,IEA,IEA,IEA,IEA,IEA,TAS,HMP,IDA,IEA,IMP ISS IBA IEA,ISS IEA,IMP,IBA IEA,ISS IEA,IEA,IEA,IBA,IEA,IDA IEA,IBA,IDA,HMP,IDA,ISS IEA,IEA,IBA IEA,ISS IEA,IMP ISS,IGI,IMP,IMP IBA TAS IEA,IDA IBA,IDA,IMP,IMP IBA NAS IEA,IBA IEA,IDA IBA IEA,IEA,IMP IEA,IEA,TAS IEA,IMP IBA,IBA IEA,IEA,ISS,IDA,IDA IBA IEA,IBA IEA,TAS,IMP ISS IBA IEA,ISS IEA,IMP IBA TAS IEA,IEA,IMP IEA,IEA,IEA,IMP,IBA IEA,TAS,IEA,IEA,IMP IGI IEA,IEA,TAS,IDA IBA,IDA IBA TAS IEA,IGI,IDA IMP,IEA,IDA,IMP,IBA IEA,ISS IEA,IEA,IMP,IDA,ISS,IEA,IBA,IEA,IMP,IMP,IEA,IBA,IEA,IBA,ISS IEA,ISS,IGI IEA,IDA,IMP,IDA,IDA,IBA IEA,IEA,IEA,ISS IEA,IBA,IBA IEA,IMP IBA,IMP IEA,IEA,IMP NAS IEA,IEA,IEA,IMP IEA,IDA IMP IBA IEA,IDA,IMP ISS IEA,IDA,IEA,IEA,IEA,IMP IEA,IEA,ISS IEA,ISS IBA IEA,IEA,IEA,IDA IBA IEA,IDA,IEA,IEA,IEA,IMP IEA,IBA,IMP,IEA,IBA NAS IEA,IMP IGI,IDA,IEA,IMP,IBA,IEA,TAS IEA,IDA IMP,IDA,IEA,IEA,IDA IGI,IDA,IMP,IMP IEA,ISS IEA,TAS IEA,IEA,IMP ISS IBA TAS IEA,IBA,IEA	VAMP3,IPO13,NASP,ATG4C,TMED5,STXBP3,SORT1,SLC16A1,SFT2D2,ARL8A,ADORA1,CNTN2,EIF2D,RHOU,RSAD2,RN7SL832P,RAB10,CRIPT,SPTBN1,WDPCP,PLEK,EXOC6B,MAL,RAB6C,STAM2,LRP2,TRAK2,STRADB,FZD5,BARD1,RHBDD1,PDCD6IP,CHMP2B,ATG3,ATP2C1,IL12A,PDCD10,SEC62,RTP4,APOD,REST,SCARB2,TRAM1L1,ARFIP1,ITGA2,SNX18,ERBIN,AP3B1,ZFYVE16,TMED7,SNX24,SLC12A2,SEPTIN8,SAR1B,SH3TC2,CANX,KIF13A,MYO6,SEC63,EPM2A,SNX9,SFT2D1,BBS9,RALA,NACAD,HIP1,AZGP1,CAV1,CFTR,DENND2A,KIF13B,GOLGA7,TRAM1,STK3,EMC2,WASHC5,TRMT10B,ANP32B,STX17,WHRN,MVB12B,ABL1,DNAJC1,KIF5B,DMBT1,FAM53B,UEVLD,PRR5L,ARHGAP1,RAB3IL1,ZDHHC24,FCHSD2,SPCS2,C11orf65,RDX,SNX19,DUSP16,TM7SF3,RAPGEF3,MDM2,RAB21,PTPN11,P2RX7,RILPL1,ZDHHC20,DNAJC15,LAMP1,CHMP4A,PRKD1,SNX6,KTN1,EXOC5,PSEN1,TMED10,TGFB3,SEL1L,SYNE3,SNAP23,SPG11,DUOXA1,SNX1,SNX22,OAZ2,ARRDC4,CORO7,VPS35L,XPO6,CDH1,MON1B,CTNS,RABEP1,SREBF1,LLGL1,MYO18A,MYO1D,COPZ2,MYOM1,NPC1,SMAD2,DNM2,ARRDC2,ACTN4,GIPR,EMC10,MAVS,FERMT1,RRBP1,STK4,ABCG1,FBXO7,MICALL1,PLA2G6,TSPO,JPX,LAMP2,ZDHHC9,VAMP7
CD1	TRUE	0.0106021	869	1366	81	0.0592972	0.0932106	GO:0043066	GO:BP	negative regulation of apoptotic process	21100	12123	GO:0006915, GO:0042981, GO:0043069	IDA IBA,ISS TAS IEA,IEA,IEA,IEA,IBA,TAS,IEA,IEA,IMP,ISS IEA,IEA,IGI,IEA,IMP,IDA IMP ISS IBA IEA,IMP IBA,IEA,IEA,IEA,IEA,IDA,IDA IMP,IDA,IDA IMP,IMP,IEA,ISS,IMP TAS,IDA ISS IBA TAS IEA,IDA,ISS IEA,IEA,IEA,TAS,IDA IEA,IEA,ISS IEA,IDA IMP IBA,IMP IEA,IEA,IEA,IMP IEA,ISS IEA,TAS,IEA,IMP,IMP,IDA IMP,ISS,TAS,IMP IEA,IDA IBA IEA,IBA TAS IEA,IMP,ISS IEA,IMP IBA,IMP IEA,IEA,IMP,IGI,IDA IMP IBA IEA,ISS,IMP,IMP,IMP IBA IEA,ISS IEA,IMP,IMP TAS,ISS,IMP IBA,IC,IMP,IMP,IMP,IDA,ISS IEA,IMP,IEA,IEA,IMP	DFFA,HDAC1,IVNS1ABP,ADORA1,MDM4,CAPN13,ANXA4,TGFA,STAMBP,MAP4K4,POU3F3,LIMS2,LRP2,STRADB,BARD1,RHBDD1,PTMA,BOK,RHOA,GNAI2,MITF,PDCD10,PAK2,TNIP2,KDR,LEF1,HHIP,SEMA5A,IL6ST,NAIP,CAST,FNIP1,CTNNA1,FOXC1,TXNDC5,GCLC,UFL1,DLL1,ARMC10,CAV1,HIPK2,RRM2B,PTK2,NRBP2,SEMA4D,ABL1,PRKCQ,ITGB1,PPIF,FGFR2,HTATIP2,APIP,CNTF,BIRC3,LRP6,ERBB3,TMBIM4,MDM2,HIP1R,DNAJC3,SNX6,PSEN1,TGFB3,TJP1,GREM1,CAPN3,SOX8,CDH5,MYO18A,EVI2B,RFFL,CCR7,BRCA1,CARD14,URI1,HPN,MAG,ITCH,ADA,SOX10,HMGN5
CD1	TRUE	0.0107024	234	1366	29	0.0212299	0.123932	GO:0007160	GO:BP	cell-matrix adhesion	21100	3060	GO:0031589	IDA,ISS IEA,IMP,IEA,IEA,ISS NAS,IEA,IBA IEA,TAS IEA,IMP,IMP IBA,IDA,IMP IBA,IMP IBA TAS IEA,IEA,IEA,IDA,IGI TAS,IMP,IMP IGI IBA IEA,IMP,IEA,IMP,IEA,IDA IMP,IC,IBA IEA,IDA,IEA	COL16A1,TESK2,S100A10,DISC1,WDPCP,MAP4K4,BCL2L11,FN1,RHOA,APOD,LIMCH1,KDR,ITGA1,ITGA2,CCN2,ITGB8,CDK6,PTK2,ABL1,ITGB1,PTPRJ,JAM3,ACVRL1,GREM1,PEAK1,CCR7,FERMT1,JAG1,EDA
CD1	TRUE	0.0108442	180	1366	24	0.0175695	0.133333	GO:0015698	GO:BP	inorganic anion transport	21100	5371	GO:0006820	IBA NAS IEA,IEA,IEA,IEA,IEA,IEA,IDA IEA,IDA IEA,IDA IBA,IDA IEA,IBA IEA,IDA ISS IBA NAS IEA,IEA,IDA,IMP,IDA IMP ISS IBA IEA,IEA,IEA,IDA IMP IBA,IDA IEA,IEA,IDA IBA,IEA,IEA	CLIC4,CLCA2,CLCA4,LRRC8C,LRRC8D,CLCC1,SLC26A9,PACC1,ANO7,CLCN3,SLC12A7,SLC12A2,SLC4A9,SFRP4,ABCB1,CFTR,SLC4A2,CA2,ANO9,BEST1,AQP6,ANO4,TTYH2,TSPO
CD1	TRUE	0.0109106	12	1366	5	0.00366032	0.416667	GO:0060253	GO:BP	negative regulation of glial cell proliferation	21100	17030	GO:0008285, GO:0014009, GO:0014014, GO:0060251	ISS IEA,IEA,ISS,IEA,IEA	CERS2,CDKN2B,DICER1,SOX10,TSPO
CD1	TRUE	0.0110781	1658	1366	140	0.102489	0.0844391	GO:0042592	GO:BP	homeostatic process	21100	11832	GO:0065008	IEA,IEA,ISS IEA,ISS IEA,ISS IEA,IEA,IEA,IEA,IEA,IEA,ISS IEA,IEA,IEA,IEA,ISS,ISS IEA,ISS IEA,IEA,TAS,ISS,IEA,IEA,IMP,IDA IMP ISS IBA,IMP,HEP IC IEA,IBA IEA,IEA,IMP NAS IEA,IMP IBA,ISS IEA,ISS,IEA,IMP IGI IBA,IBA IEA,IEA,ISS,ISS IBA IEA,IMP TAS IEA,ISS IEA,IBA IEA,IEA,ISS IBA TAS IEA,IDA,IBA,ISS IEA,ISS IEA,IEA,IEA,IDA IEA,ISS IEA,NAS,IEA,IEA,ISS IEA,IDA,IMP IEA,IMP,HEP,IBA,IDA ISS IBA TAS IEA,IMP IGI ISS IEA,IMP IBA,ISS,ISS IEA,IEA,IBA IEA,IBA,IBA,IEA,ISS IBA IEA,IEA,ISS IEA,IDA IBA IEA,IEA,IBA IEA,IMP ISS IEA,IEA,IDA IEP,NAS,IMP,IMP,IEA,NAS IEA,ISS,IDA IBA IEA,IMP,IMP,IEA,IMP,NAS,IDA,NAS IEA,ISS IBA IEA,ISS IEA,ISS,IDA,IDA IMP IBA TAS NAS IEA,IEA,IMP,IMP,IEA,IMP,IMP ISS IEA,IDA,IEA,IEA,IEA,IEA,IDA IMP IGI IBA IEA,IDA IMP,IMP IBA NAS IEA,ISS TAS IEA,HEP IC IEA,IEA,IGI IEA,IEA,IDA NAS,IMP,IDA IEA,IBA,IEA,IMP,IC IEA,TAS,IDA IMP ISS IEA,IDA,IMP IC,IEA,IEA,IEA,IEA,IMP,ISS IEA,IDA IMP IBA,ISS IEA,IEA,IMP IBA,IEA,ISS IEA	CLIC4,ELOVL1,OMA1,PDE4B,LRRC8D,STXBP3,SLC16A1,NCSTN,ADORA1,DISC1,EPAS1,TTC7A,POU3F3,BCL2L11,CXCR4,STK39,PLCL1,CPS1,BARD1,DOCK10,BOK,GNAI2,CHMP2B,ATP2C1,NPHP3,TF,SLC9A9,SKIL,CLDN1,PROM1,RBPJ,APBB2,KDR,TMEM165,SPP1,EMCN,SLC9B1,MCUB,CLCN3,ACSL1,SLC12A7,AP3B1,SLC12A2,SAR1B,SLC4A9,ADRB2,FOXC1,MYLIP,ADGRF5,GCLC,UFL1,LAMA2,CCN2,MYCT1,DLL1,SFRP4,KCTD7,CDK6,AZGP1,CAV2,CAV1,CFTR,ATP6V0A4,HIPK2,TRPV5,KEL,SLC4A2,CLN8,CYP7B1,CRISPLD1,CA2,TMEM64,HAS2,SLC24A2,TMEM38B,SLC31A2,WHRN,ABL1,ABCA2,ITGB1,PCDH15,PBLD,LIPA,CUTC,SCD,PDZD8,TRIM6,USH1C,KCNE3,PICALM,ESAM,ETS1,JAM3,WNK1,ADIPOR2,SPX,AQP6,SLC11A2,TNS2,TMTC2,POC1B,PTPN11,OAS1,P2RX7,LACC1,TMTC4,PRKD1,CFL2,SOS2,PSEN1,NPC2,TJP1,CAPN3,B2M,TMOD3,NEO1,CRTC3,CDH5,FA2H,PLCG2,ATP2C2,SPNS2,TAOK1,CCR7,KCNJ2,NPC1,MBP,APOC2,RASSF2,TP53INP2,MYH7B,ADA,CXADR,APP,ABCG1,PLA2G6,TSPO,ATP7A,LAMP2,ABCD1
CD1	TRUE	0.0111191	31	1366	8	0.00585652	0.258065	GO:0014044	GO:BP	Schwann cell development	21100	5158	GO:0014037, GO:0021782	ISS IBA IEA,IEA,IMP IEA,IEA,IEA,ISS,IEA,ISS IEA	NCMAP,SH3TC2,ARHGEF10,NDRG1,PALS1,DICER1,FA2H,SIRT2
CD1	TRUE	0.0111286	109	1366	17	0.0124451	0.155963	GO:0006892	GO:BP	post-Golgi vesicle-mediated transport	21100	2835	GO:0048193	IEA,IDA IBA,ISS,IMP,IBA,IMP ISS,ISS,IDA IBA,IMP,IBA TAS,TAS,IMP,IMP,ISS IBA IEA,ISS,TAS IEA,ISS	VAMP3,SORT1,RAB10,SPTBN1,EXOC6B,ATP2C1,KIF13A,GOLGA7,LAMP1,EXOC5,SNAP23,CORO7,VPS35L,RABEP1,LLGL1,DNM2,KIF16B
CD1	TRUE	0.0111497	90	1366	15	0.010981	0.166667	GO:0051492	GO:BP	regulation of stress fiber assembly	21100	15885	GO:0032231, GO:0043149, GO:0110020	IMP,IMP,IMP,IDA IMP IEA,IMP,IMP IBA,ISS IEA,IDA,IMP IBA,ISS IEA,IMP,IMP,IMP,IDA,ISS IEA	WASF2,S100A10,CCDC88A,RHOA,PAK2,LIMCH1,PTGER4,CCN2,ARHGEF10,LPAR1,ABL1,ARAP1,RAPGEF3,TGFB3,TJP1
CD1	TRUE	0.0111497	408	1366	44	0.0322108	0.107843	GO:0006869	GO:BP	lipid transport	21100	2815	GO:0010876, GO:0071702	IBA,IBA IEA,IEA,IDA ISS IBA NAS IEA,ISS IEA,IDA,IEA,IEA,IDA IMP ISS IEA,IDA,IBA,IBA NAS IEA,IMP IEA,IDA ISS IBA IEA,IDA TAS,IEA,NAS,IDA IMP ISS IBA IEA,IMP,IEA,IEA,IBA,IBA,IBA TAS,ISS,IEA,IDA IBA IEA,IEA,IDA IEA,IBA NAS IEA,IDA IMP IGI IBA TAS IEA,IEA,IDA IBA,IDA IBA IEA,IEA,IMP ISS IBA IEA,IBA IEA,IDA IMP IEA,IDA IMP IC IEA,IDA IMP ISS IBA IEA,IEA,IEA,TAS IEA,IGI IBA IEA	RBP7,ANO7,APOD,ATP8A1,SCARB2,SPP1,ABCG2,PLA2G12A,ACSL1,SAR1B,GM2A,ATP10B,EEPD1,ABCB1,CAV1,CFTR,CLN8,ABCA2,PIP4K2A,PDZD8,ANO9,SLCO2B1,LRP6,SLCO1A2,SPX,ANO4,GLTP,PTPN11,P2RX7,ATP11A,NPC2,SPG11,SLCO3A1,SPNS2,TEX2,ABCA8,ABCA6,NPC1,APOC2,ABCG1,APOL3,PLA2G6,TSPO,ABCD1
CD1	TRUE	0.0111497	420	1366	45	0.0329429	0.107143	GO:0051051	GO:BP	negative regulation of transport	21100	15542	GO:0006810, GO:0048519, GO:0051049	IDA,ISS,IMP IEA,IMP,IEA,IDA,IMP IBA,ISS IEA,IDA IEA,IMP,IDA,IEA,ISS IBA,IEA,IGI,IDA,IMP ISS,IEA,IMP,IDA IBA,IDA,IMP,IEA,IDA,ISS IEA,IDA,IMP,IDA IBA,IDA,ISS IEA,ISS IBA IEA,ISS,IDA,IMP,IEA,TAS,IEA,IEA,IEA,IDA IMP,IEA,IEA,IEA,IDA IBA,IEA	VAMP3,SLC6A9,STXBP3,CTTNBP2NL,ADORA1,RSAD2,DYSF,BIN1,STK39,SESTD1,BARD1,GNAI2,PXK,ATG3,IL12A,APOD,REST,C4orf3,ARFIP1,CRHBP,SFRP4,CAV1,KEL,ABCA2,PPIF,ANO9,ARHGAP1,KCNE3,PICALM,C11orf65,WNK1,SPX,ERBB3,ANKRD13A,PTPN11,PRKD1,OAZ2,SH3GL3,SREBF1,APOC2,FERMT1,ADA,TSPO,IL1RAPL1,ATP7A
CD1	TRUE	0.0111644	63	1366	12	0.00878477	0.190476	GO:0032233	GO:BP	positive regulation of actin filament bundle assembly	21100	8607	GO:0032231, GO:0044089, GO:0051017, GO:0051495, GO:1902905	IMP,IMP,IDA,IDA IMP IEA,IMP IBA,IDA,IMP IBA,ISS IEA,IMP,IEA,IMP,IDA	S100A10,CCDC88A,PLEK,RHOA,LIMCH1,CCN2,ARHGEF10,LPAR1,ABL1,SWAP70,RAPGEF3,TGFB3
CD1	TRUE	0.0112122	505	1366	52	0.0380673	0.10297	GO:0043065	GO:BP	positive regulation of apoptotic process	21100	12122	GO:0006915, GO:0042981, GO:0043068	IEA,IDA,IDA IBA IEA,IEA,IDA IMP IBA TAS IEA,IDA IMP,ISS,IMP,IDA IMP ISS IEA,IEA,IMP,IDA,IEA,IMP,IMP IEA,IEA,IEA,IEA,ISS IEA,IEA,IEA,IEA,IDA,IDA IMP,IMP,IEA,ISS IEA,IEA,IMP,IDA IEA,IGI,IDA,IBA IEA,IGI,IBA NAS,IEA,IGI,IDA,IEA,IEA,ISS IEA,IBA,IEA,IDA,NAS,ISS IEA,IDA,IDA,IDA,IDA IEA,IEA,IEA	DFFA,OMA1,PHLDA3,MAL,BCL2L11,BIN1,CASP8,BARD1,BOK,RHOA,RYBP,IL12A,SKIL,PAK2,REST,UNC5C,TLR3,ITGA1,FNIP1,CTNNA1,CDK19,IGF2R,RPS6KA2,SFRP4,CAV1,RIPK2,STK3,LPAR1,GSN,ABL1,ITGB1,IFIT2,MAP3K11,BACE1,PAWR,P2RX7,HIP1R,SAP18,SAV1,PSEN1,TGFB3,DAPK2,MMP2,EMILIN2,DNM2,SIRT2,RASSF2,BMP2,E2F1,STK4,CHEK2,TSPO
CD1	TRUE	0.0115562	160	1366	22	0.0161054	0.1375	GO:0046434	GO:BP	organophosphate catabolic process	21100	14114	GO:0019637, GO:1901575	IEA,IEA,IBA IEA,IDA IBA,IDA ISS,TAS,IDA IBA,IBA,IDA IBA IEA,ISS IEA,TAS,IBA,IBA IEA,IBA,IEA,TAS,IEA,IEA,IDA IBA,IEA,IDA ISS,IMP	PDE4B,DPYD,INPP1,FHIT,NUDT16,ENPP6,NUDT12,SYNJ2,ENPP2,NUDT13,AMPD3,PLBD1,DERA,ENTPD5,PDE8A,GDE1,PLCG2,CNP,APOC2,ADA,PLA2G6,ABCD1
CD1	TRUE	0.0115562	518	1366	53	0.0387994	0.102317	GO:0043068	GO:BP	positive regulation of programmed cell death	21100	12125	GO:0010942, GO:0012501, GO:0043067	IEA,IDA,IDA IBA IEA,IEA,IDA IMP IBA TAS IEA,IDA IMP,ISS,IMP,IDA IMP ISS IEA,IEA,IMP,IDA,IEA,IMP,IMP IEA,IEA,IEA,IEA,ISS IEA,IEA,IEA,IEA,IDA,IDA IMP,IMP,IEA,ISS IEA,IEA,IMP,IDA IEA,IGI,IDA,IDA,IBA IEA,IGI,IBA NAS IEA,IEA,IGI,IDA,IEA,IEA,ISS IEA,IBA,IEA,IDA,NAS,ISS IEA,IDA,IDA,IDA,IDA IEA,IEA,IEA	DFFA,OMA1,PHLDA3,MAL,BCL2L11,BIN1,CASP8,BARD1,BOK,RHOA,RYBP,IL12A,SKIL,PAK2,REST,UNC5C,TLR3,ITGA1,FNIP1,CTNNA1,CDK19,IGF2R,RPS6KA2,SFRP4,CAV1,RIPK2,STK3,LPAR1,GSN,ABL1,ITGB1,IFIT2,HTATIP2,MAP3K11,BACE1,PAWR,P2RX7,HIP1R,SAP18,SAV1,PSEN1,TGFB3,DAPK2,MMP2,EMILIN2,DNM2,SIRT2,RASSF2,BMP2,E2F1,STK4,CHEK2,TSPO
CD1	TRUE	0.0119585	236	1366	29	0.0212299	0.122881	GO:1901617	GO:BP	organic hydroxy compound biosynthetic process	21100	24896	GO:1901576, GO:1901615	IMP,IDA IMP IBA TAS IEA,IDA,IC,IDA IBA TAS IEA,IBA IEA,IBA,IMP,IMP ISS,IDA,IBA,IDA IBA IEA,IEA,IEA,IBA TAS IEA,IDA IBA IEA,IEA,IDA,IEA,IMP IBA TAS IEA,IDA IMP IBA IEA,IDA IBA IEA,IEA,IMP IEA,IEA,IDA,ISS IEA,IMP IBA TAS,IMP	H6PD,LBR,PLEK,ZEB2,CYP27A1,QDPR,SRD5A3,REST,DHFR,FGF1,FAXDC2,IP6K3,CFTR,GPR37,CYP7B1,SPTLC1,HSD17B3,ABCA2,CYB5R2,DHCR7,ACER3,SPTLC2,PLCG2,CTNS,SREBF1,BMP2,ABCG1,LSS,ATP7A
CD1	TRUE	0.01196	18	1366	6	0.00439239	0.333333	GO:0051900	GO:BP	regulation of mitochondrial depolarization	21100	16173	GO:0003254, GO:0051881, GO:0051882	IEA,IGI,IEA,IEA,IEA,ISS IEA	BOK,KDR,GCLC,P2RX7,TSPO,ABCD1
CD1	TRUE	0.01196	18	1366	6	0.00439239	0.333333	GO:0003159	GO:BP	morphogenesis of an endothelium	21100	1730	GO:0002009, GO:0003158	IEA,IGI,ISS IEA,IMP,IMP,IMP IGI	CXCR4,RHOA,RBPJ,FGF1,ACVRL1,STARD13
CD1	TRUE	0.01196	18	1366	6	0.00439239	0.333333	GO:0061154	GO:BP	endothelial tube morphogenesis	21100	17893	GO:0003159, GO:0060562	IEA,IGI,ISS IEA,IMP,IMP,IMP IGI	CXCR4,RHOA,RBPJ,FGF1,ACVRL1,STARD13
CD1	TRUE	0.012079	110	1366	17	0.0124451	0.154545	GO:0034446	GO:BP	substrate adhesion-dependent cell spreading	21100	9927	GO:0000904, GO:0031589	ISS IEA,IMP,IBA,IDA IMP,IMP,ISS IEA,IMP,IEA,IGI,IMP IEA,IBA,IMP,IBA,IDA,IEA,IMP,IEA	VAMP3,S100A10,LIMS2,FN1,RHOA,BVES,DOCK5,HAS2,PTK2,ABL1,LAMC3,DOCK1,LPXN,PEAK1,DNM2,ACTN4,PREX1
CD1	TRUE	0.0121047	270	1366	32	0.0234261	0.118519	GO:0051962	GO:BP	positive regulation of nervous system development	21100	16223	GO:0007399, GO:0051094, GO:0051240, GO:0051960	IEA,IEA,IGI IEA,IMP,ISS IEA,ISS IEA,IEA,IDA,IMP IEA,ISS IEA,ISS IEA,IEA,IEA,IEA,IEA,IMP ISS IEA,ISS,IEA,IEA,ISS IEA,ISS,ISS IEA,IEA,IEA,ISS IEA,IEA,IEA,IEA,IEA,IEA,ISS,IBA	HDAC1,GJC2,DISC1,BIN1,CXCR4,LRP2,FN1,ROBO1,SKIL,IL1RAP,SEMA5A,IL6ST,MAN2A1,UFL1,THBS2,SEMA4D,SHTN1,NKX6-2,RAB21,NAP1L1,DICER1,SOX8,ASPA,MAG,BMP2,NKX2-2,E2F1,OLIG2,SOX10,TSPO,IL1RAPL1,PLXNB3
CD1	TRUE	0.0122699	91	1366	15	0.010981	0.164835	GO:0006493	GO:BP	protein O-linked glycosylation	21100	2468	GO:0006486	IBA,TAS,TAS IEA,ISS IBA IEA,IDA IBA,IDA IMP,IBA IEA,IMP,TAS,TAS,IDA IMP IBA,IMP IEA,IMP,IMP IBA IEA,IMP IBA IEA	C1GALT1C1L,B3GNT7,GALNT15,EOGT,GXYLT2,TET2,C1GALT1,PLOD3,ST3GAL4,GALNT6,RXYLT1,TMTC2,TMTC4,POMT2,C1GALT1C1
CD1	TRUE	0.012341	47	1366	10	0.00732064	0.212766	GO:0003197	GO:BP	endocardial cushion development	21100	1768	GO:0007507, GO:0060485	ISS,ISS IEA,ISS,ISS IEA,ISS IEA,IEA,IEA,IMP ISS IEA,ISS IEA,ISS IEA	MDM4,TGFBR2,ROBO1,RBPJ,ACVRL1,ERBB3,MDM2,TBX2,BMP2,JAG1
CD1	TRUE	0.0124543	248	1366	30	0.0219619	0.120968	GO:0071695	GO:BP	anatomical structure maturation	21100	19674	GO:0021700, GO:0048856	ISS IEA,IEA,IEA,ISS IEA,IEA,IEA,IEA,IEA,IEA,ISS IEA,IEA,ISS,IMP IBA IEA,IBA,IEA,IEA,TAS,IMP,IEA,IEA,IEA,IEA,IEA,IEA,IEA,ISS IEA,IEA,IDA,ISS IEA,IEA	CNTN2,EPAS1,FZD5,RHOA,IFT80,RBPJ,KDR,FAT4,RPS6KA2,CFTR,WASHC5,TUT7,SEMA4D,TDRD7,CDKN1C,PGR,ACVRL1,GREM1,GLDN,ADAMTS7,SOX8,MMP2,CDH5,CBFB,TYMS,SIRT2,FERMT1,BMP2,APP,SOX10
CD1	TRUE	0.012569	237	1366	29	0.0212299	0.122363	GO:0007411	GO:BP	axon guidance	21100	3285	GO:0007409, GO:0097485	IEA,IBA IEA,IBA IEA,IBA,ISS TAS NAS IEA,IBA TAS,ISS IEA,ISS IEA,ISS NAS IEA,ISS IBA TAS IEA,ISS IBA IEA,IBA NAS,IEA,IBA IEA,ISS IBA IEA,IBA,TAS,IBA,IBA,TAS,IBA,IBA,ISS,IBA,TAS,IBA,IBA IEA,ISS IEA,IBA	ECE1,NFASC,CNTN2,ENAH,NRP2,SEMA3B,ROBO1,ALCAM,RYK,UNC5C,SEMA5A,SEMA6A,MYOT,LAMA2,SEMA3C,EPHB4,PTK2,SEMA4D,TMEFF1,PRKCQ,KIF5B,RHOG,NCAM1,DSCAML1,FEZ1,SEMA6D,NEO1,APP,PLXNB3
CD1	TRUE	0.0125762	64	1366	12	0.00878477	0.1875	GO:0006893	GO:BP	Golgi to plasma membrane transport	21100	2836	GO:0006892, GO:0098876	IEA,ISS,IMP,IBA,IMP ISS,ISS,IDA IBA,IBA,IMP,ISS IBA IEA,ISS,IEA	VAMP3,RAB10,SPTBN1,EXOC6B,ATP2C1,KIF13A,GOLGA7,EXOC5,VPS35L,RABEP1,LLGL1,DNM2
CD1	TRUE	0.0125829	340	1366	38	0.0278184	0.111765	GO:0031346	GO:BP	positive regulation of cell projection organization	21100	8277	GO:0030030, GO:0031344, GO:0051130	IMP,ISS IBA IEA,IEA,IMP,IEA,IDA,ISS TAS,IMP IEA,ISS,ISS IEA,IEA,IDA IMP IEA,IMP,IMP,IDA,ISS IEA,IEA,IGI,IMP IEA,IEA,IMP,ISS,IBA,IDA IBA,IMP,IEA,IBA,IEA,IMP,IMP,ISS,ISS IEA,IC,IEA,IDA IBA,ISS,IEA,IDA IBA	WASF2,AKIRIN1,DISC1,CCDC88A,FN1,ROBO1,P2RY12,SKIL,SCARB2,SEMA5A,ITGA2,FSCN1,SEPTIN7,ANLN,RALA,COBL,CREB3L2,ENPP2,SEMA4D,ABL1,PLCE1,SHTN1,CNTF,CDC42EP2,ARAP1,FEZ1,TWF1,RAB21,P2RX7,PRKD1,TGFB3,CCP110,CCR7,DNM2,CDC42EP1,IL1RAPL1,ATP7A,PLXNB3
CD1	TRUE	0.0130531	141	1366	20	0.0146413	0.141844	GO:0030833	GO:BP	regulation of actin filament polymerization	21100	8006	GO:0008064, GO:0030041, GO:0032271	IBA,IEA,IEA,ISS IEA,IEA,IEA,IDA,ISS IEA,IMP ISS IBA TAS IEA,IDA IBA,ISS IBA IEA,IEA,IDA,ISS IBA IEA,IMP IEA,IEA,IBA IEA,IC,IBA,IDA IBA	KANK4,ARPC5,SPTBN1,BIN1,RHOA,DLG1,DAAM2,SNX9,GSN,CDC42EP2,FCHSD2,RDX,ESAM,TWF1,HIP1R,TMOD3,SSH2,CCR7,CDC42EP1,TMSB4X
CD1	TRUE	0.0130725	183	1366	24	0.0175695	0.131148	GO:0031345	GO:BP	negative regulation of cell projection organization	21100	8276	GO:0030030, GO:0031344, GO:0051129	ISS IEA,IMP,IEA,IBA,IMP IEA,IEA,IEA,ISS IBA IEA,IBA,IMP,IBA,IBA,ISS IEA,ISS IEA,IEA,IEA,IEA,IDA IBA,IMP IEA,IEA,IEA,IEA,ISS IEA,ISS IEA	CERS2,MAP4,RHOA,SEMA3B,CEP97,RYK,SPP1,SEMA5A,SEMA6A,MYLIP,SEMA3C,SEMA4D,LPAR1,DENND5A,SPART,PSEN1,B2M,SEMA6D,CCP110,PMP22,MBP,DNM2,MAG,PLXNB3
CD1	TRUE	0.0131499	111	1366	17	0.0124451	0.153153	GO:0061387	GO:BP	regulation of extent of cell growth	21100	18115	GO:0001558, GO:0008361	IEA,IEA,IEA,IBA,IEA,IEA,ISS IBA IEA,IBA,IBA,IMP IBA,IMP,ISS,IEA,IEA,IDA IBA,ISS IEA,ISS IEA	DISC1,TTL,FN1,SEMA3B,RYK,SPP1,SEMA5A,SEMA6A,SEMA3C,SEMA4D,ABL1,SHTN1,RAB21,SPART,SEMA6D,DNM2,MAG
CD1	TRUE	0.0132	131	1366	19	0.0139092	0.145038	GO:0090101	GO:BP	negative regulation of transmembrane receptor protein serine/threonine kinase signaling pathway	21100	21121	GO:0007178, GO:0009968, GO:0090092	IDA,ISS IEA,IDA IBA IEA,IEA,IDA,IMP,IEA,IDA IMP IEA,IMP IGI,IBA IEA,IDA,IEA,IDA IMP IBA IEA,IEA,IEA,IDA IMP IBA IEA,IEA,IEA,IGI	TNFAIP6,LRP2,SKIL,CAV2,CAV1,HIPK2,ABL1,BAMBI,PBLD,SPART,SNX6,TGFB3,GREM1,GLG1,TWSG1,LDLRAD4,SMAD2,DNM2,BMP2
CD1	TRUE	0.0132076	238	1366	29	0.0212299	0.121849	GO:0097485	GO:BP	neuron projection guidance	21100	21854	GO:0006928, GO:0006935, GO:0048812	IEA,IBA IEA,IBA IEA,IBA,ISS TAS NAS IEA,IBA TAS,ISS IEA,ISS IEA,ISS NAS IEA,ISS IBA TAS IEA,ISS IBA IEA,IBA NAS,IEA,IBA IEA,ISS IBA IEA,IBA,TAS,IBA,IBA,TAS,IBA,IBA,ISS,IBA,TAS,IBA,IBA IEA,ISS IEA,IBA	ECE1,NFASC,CNTN2,ENAH,NRP2,SEMA3B,ROBO1,ALCAM,RYK,UNC5C,SEMA5A,SEMA6A,MYOT,LAMA2,SEMA3C,EPHB4,PTK2,SEMA4D,TMEFF1,PRKCQ,KIF5B,RHOG,NCAM1,DSCAML1,FEZ1,SEMA6D,NEO1,APP,PLXNB3
CD1	TRUE	0.0132076	121	1366	18	0.0131772	0.14876	GO:0017015	GO:BP	regulation of transforming growth factor beta receptor signaling pathway	21100	5879	GO:0007179, GO:0090092, GO:1903844	IMP,IDA IBA IEA,IEA,IDA,IMP,IMP,IDA IMP IEA,IMP,IMP,IDA,ISS IEA,IEA,IEA,IDA IMP IBA IEA,IMP,IEA,IEA,IGI	ZEB2,SKIL,CAV2,CAV1,HIPK2,CDKN2B,BAMBI,PBLD,CDKN1C,SNX6,PALS1,TGFB3,GLG1,LDLRAD4,SMAD2,DNM2,FERMT1,BMP2
CD1	TRUE	0.0132076	194	1366	25	0.0183016	0.128866	GO:0045664	GO:BP	regulation of neuron differentiation	21100	13396	GO:0030182, GO:0045595	IEA,IMP,IMP IEA,IDA IMP ISS IBA IEA,ISS IEA,NAS IEA,IEA,IEA,IDA IEA,IEA,IEA,IEA,IEA,ISS,IEA,IEA,ISS IEA,IEA,IEA,IEA,ISS IEA,IEA,IEA,IEA,IEA	CNTN2,BIN1,RHOA,REST,DLL1,CDK5RAP2,CNTF,FEZ1,B2M,DUOXA1,TCF12,SH3GL3,SOX8,GPRC5B,CYB5D2,SPAG9,IMPACT,HMG20B,S1PR5,MAG,BMP2,JAG1,NKX2-2,APP,OLIG2
CD1	TRUE	0.0134834	25	1366	7	0.00512445	0.28	GO:0060251	GO:BP	regulation of glial cell proliferation	21100	17028	GO:0014009, GO:0042127	ISS IEA,IEA,IEA,ISS,IEA,IEA,IEA	CERS2,UFL1,CDKN2B,DICER1,E2F1,SOX10,TSPO
CD1	TRUE	0.0134834	25	1366	7	0.00512445	0.28	GO:0003148	GO:BP	outflow tract septum morphogenesis	21100	1719	GO:0003151, GO:0060411	ISS IEA,ISS IEA,ISS IEA,ISS,ISS IEA,ISS,ISS IEA	LRP2,NRP2,TGFBR2,ROBO1,SEMA3C,FGFR2,TBX2
CD1	TRUE	0.0134935	56	1366	11	0.00805271	0.196429	GO:0048008	GO:BP	platelet-derived growth factor receptor signaling pathway	21100	14487	GO:0007169	IDA,IDA IMP IEA,IMP,IMP IEA,IEA,IDA IMP,IEA,IMP,IEA,IEA,IEA	APOD,PDGFRA,HIP1,ABL1,SGPL1,PTPRJ,PTPN11,HIP1R,MYO1E,CSPG4,IQGAP1
CD1	TRUE	0.013648	610	1366	60	0.0439239	0.0983607	GO:0050801	GO:BP	ion homeostasis	21100	15330	GO:0048878	IEA,IEA,IEA,IEA,IEA,IEA,IEA,IEA,IEA,IDA IMP ISS IBA,IC IEA,IBA IEA,IEA,IMP IGI IBA,ISS,ISS IBA IEA,TAS,IBA,IEA,ISS IBA TAS,IBA,IDA,IMP IEA,IBA,IDA ISS IBA IEA,ISS IEA,IMP IBA,ISS IEA,IEA,IBA IEA,ISS IBA IEA,IEA,IDA IBA IEA,IEA,IBA IEA,IEA,NAS IEA,IDA IBA IEA,IEA,IMP,ISS IBA IEA,ISS,IDA IMP IBA TAS NAS IEA,IMP,IEA,IDA,IEA,IEA,IDA IMP IGI IBA IEA,ISS IEA,IC IEA,IGI IEA,IDA,IDA IEA,IBA,IC,TAS,IEA,ISS IEA,IMP IBA	CLIC4,ADORA1,DISC1,EPAS1,TTC7A,STK39,CPS1,BOK,GNAI2,ATP2C1,TF,SLC9A9,KDR,TMEM165,SLC9B1,MCUB,CLCN3,SLC12A7,AP3B1,SLC12A2,SLC4A9,SFRP4,KCTD7,CAV2,CAV1,CFTR,ATP6V0A4,TRPV5,KEL,SLC4A2,CA2,TMEM64,SLC24A2,TMEM38B,SLC31A2,ABL1,CUTC,PDZD8,KCNE3,PICALM,WNK1,SPX,SLC11A2,TMTC2,P2RX7,LACC1,TMTC4,PRKD1,PSEN1,CAPN3,B2M,NEO1,CDH5,PLCG2,ATP2C2,CCR7,KCNJ2,MYH7B,APP,ATP7A
CD1	TRUE	0.0141563	65	1366	12	0.00878477	0.184615	GO:0050771	GO:BP	negative regulation of axonogenesis	21100	15308	GO:0007409, GO:0010977, GO:0050768, GO:0050770	IBA,IEA,IEA,ISS IBA IEA,IBA,IBA,IBA,IEA,IEA,IDA IBA,IEA,ISS IEA	SEMA3B,RYK,SPP1,SEMA5A,SEMA6A,SEMA3C,SEMA4D,SPART,PSEN1,SEMA6D,MBP,MAG
CD1	TRUE	0.0142432	74	1366	13	0.00951684	0.175676	GO:0043297	GO:BP	apical junction assembly	21100	12227	GO:0007043	NAS,IEA,ISS,IMP IEA,IBA,IMP IBA IEA,IMP,IDA,IMP IBA,NAS IEA,IMP,IMP,IMP	STRN,FZD5,PDCD6IP,RHOA,CLDN11,CLDN1,PAK2,DLG1,MARVELD2,CTNNA1,ESAM,TJP1,CDH5
CD1	TRUE	0.0150705	921	1366	84	0.0614934	0.0912052	GO:0034097	GO:BP	response to cytokine	21100	9668	GO:0010033	IEA,IDA IEA,IEA,IDA,IDA,IMP,IEA,IEA,IEA,IDA IMP,IMP,IMP,IMP TAS,IEA,IEA,IMP,IMP,IEA,IEA,IEA,IEA,ISS,IDA IMP,IEA,IEA,IEA,IDA IMP IBA TAS IEA,IMP,IMP IBA,IDA,IDA,IMP,IDA,ISS IEA,IEA,IEA,IBA IEA,IDA ISS,IEA,IEA,IEP,IEA,IMP,IEA,IBA,IEA,IEA,IEA,ISS IEA,IMP IEA,TAS,IDA IBA IEA,IEA,TAS,IMP ISS IEA,IDA IBA IEA,IBA TAS IEA,IEA,TAS,IDA IMP IEP,IDA ISS IEA,IEA,IEA,IMP,IEA,IDA,IMP,IDA IEA,IMP,IBA,IMP,IEA,IEA,IEA,IDA IBA TAS IEA,IDA,IBA,IDA IMP,ISS IEA,IDA IMP IBA,IMP,IEA,IEA,IMP	VAMP3,PADI2,STXBP3,RO60,PNPT1,VRK2,DOK1,MAT2A,GPR17,CXCR4,IFIH1,STK39,CASP8,NRP2,ACKR2,RHOA,ROBO1,PDCD10,SKIL,CLDN1,IL1RAP,TNIP2,LEF1,SMARCA5,ACSL1,TLR3,IL6ST,LRRC70,ERBIN,NAIP,CRHBP,SLC12A2,TRIM41,FOXC1,PSMB9,GCLC,IFNGR1,TRIM56,CAV1,RIPK2,HAS2,CDKN2B,DDX58,ALAD,TRAF1,GSN,KIF5B,IFIT2,SIGIRR,TRIM6,PTPRJ,CNTF,CDC42EP2,BIRC3,WNK1,ADIPOR2,IRAK4,NFYB,PTPN11,OAS1,OAS2,TNFRSF19,IRF9,ADAMTS7,MMP2,XAF1,RFFL,CCR7,BRCA1,TIMP2,CARD14,TYMS,RNF125,MBP,IL12RB1,ACTN4,LILRA4,MAVS,APP,IFNAR2,TMSB4X,IL1RAPL1,EDA2R,EDA
CD1	TRUE	0.0154504	13	1366	5	0.00366032	0.384615	GO:0036302	GO:BP	atrioventricular canal development	21100	11004	GO:0007507, GO:0048856	ISS IEA,ISS IEA,IMP,ISS IEA,ISS IEA	RBPJ,HAS2,PTPN11,TBX2,BMP2
CD1	TRUE	0.0154504	13	1366	5	0.00366032	0.384615	GO:0070316	GO:BP	regulation of G0 to G1 transition	21100	18792	GO:0010564, GO:0045023	IEA,IDA IEA,IMP,TAS,IDA	CCN2,RRM2B,CDKN2B,CHEK1,FOXO4
CD1	TRUE	0.0154504	57	1366	11	0.00805271	0.192982	GO:0031102	GO:BP	neuron projection regeneration	21100	8150	GO:0031099, GO:0031175, GO:0033554	ISS IEA,ISS,IEA,ISS,IEA,IEA,IBA,IEA,IBA,IEA,IEA	CERS2,APOD,SPP1,DHFR,CTNNA1,TNC,CNTF,MMP2,OMG,MAG,TSPO
CD1	TRUE	0.0154504	13	1366	5	0.00366032	0.384615	GO:0001973	GO:BP	G protein-coupled adenosine receptor signaling pathway	21100	694	GO:0035588	IEA,IEA,IBA IEA,IEA,IDA IBA	ADORA1,CNTN2,GNAI2,P2RY12,ADA
CD1	TRUE	0.0154504	57	1366	11	0.00805271	0.192982	GO:0033619	GO:BP	membrane protein proteolysis	21100	9562	GO:0006508	IDA,IDA ISS IEA,IMP,IDA,IDA,ISS IEA,IDA IBA TAS IEA,IEA,IDA IBA IEA,IBA,IDA	NCSTN,RHBDD1,SH3D19,ERAP1,SNX9,PRKCQ,BACE1,P2RX7,PSEN1,TIMP2,PSENEN
CD1	TRUE	0.0154504	13	1366	5	0.00366032	0.384615	GO:0035588	GO:BP	G protein-coupled purinergic receptor signaling pathway	21100	10487	GO:0007186, GO:0035590	IEA,IEA,IBA IEA,IEA,IDA IBA	ADORA1,CNTN2,GNAI2,P2RY12,ADA
CD1	TRUE	0.0155978	19	1366	6	0.00439239	0.315789	GO:0006684	GO:BP	sphingomyelin metabolic process	21100	2652	GO:0006644, GO:0006665, GO:0043603	IEA,ISS,IDA IBA IEA,NAS,IEA,IMP	SPTLC1,ABCA2,SGMS1,SAMD8,SPTLC2,ABCA8
CD1	TRUE	0.0159656	33	1366	8	0.00585652	0.242424	GO:0071711	GO:BP	basement membrane organization	21100	19690	GO:0030198	IEA,IEA,IEA,IEA,IEA,IMP IGI,IDA,IEA	PLOD3,CAV2,CAV1,ITGB1,GAS2,PHLDB1,HPN,FERMT1
CD1	TRUE	0.0159656	66	1366	12	0.00878477	0.181818	GO:0060113	GO:BP	inner ear receptor cell differentiation	21100	16913	GO:0042490, GO:0048839	IEA,IEA,IEA,IEA,IBA,IEA,ISS IBA IEA,IEA,ISS IBA,IBA,IEA,IEA	WDPCP,PJVK,RBPJ,FAT4,MYO6,DLL1,WHRN,PCDH15,USH1C,IFT88,NAGLU,JAG1
CD1	TRUE	0.0159656	429	1366	45	0.0329429	0.104895	GO:0042060	GO:BP	wound healing	21100	11511	GO:0009611	TAS,IMP,IEA,HMP,HMP ISS IEA,IEA,IBA,IEA,IBA IEA,IEA,ISS,IDA,IDA,IMP TAS IEA,IMP,IMP,IDA IMP ISS IEA,IMP,TAS IEA,TAS,IEA,ISS,IDA IBA,IDA IEA,IBA,IMP,IDA,ISS IEA,IDA,IEA,IEA,ISS IEA,ISS IEA,IDA NAS,IMP,NAS,IEA,IDA,IEA,TAS,IDA IEA,IEA,IMP IEA,IGI,IEA	PAFAH2,STXBP3,PEAR1,CSRP1,PLEK,TGFA,DYSF,CXCR4,FN1,TGFBR2,RHOA,CHMP2B,MYLK,P2RY12,PDCD10,CLDN1,PDGFRA,KDR,ITGA2,IL6ST,AP3B1,SLC12A2,FGF1,ENPP4,DST,CAV1,PTK2,PRKCQ,ITGB1,FGFR2,HPS5,ST3GAL4,ADIPOR2,CD9,ACVRL1,ERBB3,TSPAN8,CHMP4A,TGFB3,PLCG2,EMILIN2,SMAD2,CADM4,FERMT1,C1GALT1C1
CD1	TRUE	0.0159656	8070	1366	577	0.422401	0.0714994	GO:0071840	GO:BP	cellular component organization or biogenesis	21100	19757	GO:0009987	IEA,IBA IEA,IBA TAS IEA,IDA IEA,IMP,IEA,ISS IBA IEA,NAS,IMP,IMP IBA TAS IEA,ISS IBA IEA,IDA IBA IEA,IDA IGI HDA TAS IC IEA,IBA,ISS IBA IEA,IEA,IEA,IBA,ISS IEA,ISS IEA,ISS IBA IEA,IDA ISS IBA,ISS IBA IEA,IDA IMP ISS IEA,IBA,IBA,IMP IBA IEA,IEA,ISS IEA,IDA,IMP IBA,IMP,IDA IBA IEA,IMP,IMP,IEA,ISS IEA,IDA IMP,IEA,IBA TAS IEA,IBA,IDA IBA TAS IEA,IEA,IMP ISS TAS IEA,IBA,IBA,IEA,IDA,IBA IEA,IMP ISS IBA IEA,IDA IBA IEA,IMP,IBA,IMP HMP IBA IEA,IMP IBA IEA,IEA,IMP ISS,IBA,ISS NAS,IEA,ISS IBA IEA,ISS IBA IEA,IMP IBA IEA,ISS,IDA IMP ISS IBA IEA,IDA ISS IEA,ISS IBA IEA,IDA ISS IBA IEA,IDA IBA,IBA,IEA,IBA IEA,IDA,TAS IEA,ISS IBA,IDA IBA TAS IEA,IDA IMP IGI IBA IEA,IEA,IDA IMP ISS TAS IEA,IBA IEA,IMP,IBA,ISS IEA,ISS,IDA,TAS,IMP IBA IEA,IDA IBA IEA,ISS IBA IEA,TAS,IBA,ISS IEA,TAS IEA,ISS IEA,IDA,IEA,IBA,ISS TAS NAS IEA,HMP TAS IEA,IMP ISS IBA IEA,IMP IBA IEA,IMP,ISS IBA,IMP IBA IEA,ISS IBA IEA,IEA,IMP,IBA IEA,ISS IBA,IDA ISS IEA,ISS,TAS IEA,IBA,IDA IMP ISS NAS,IEP,IMP IBA,IDA HDA IEA,IMP IGI ISS IBA IEA,IDA IMP IBA TAS IEA,IBA TAS,IDA,IDA ISS IEA,IDA IMP TAS NAS IEA,ISS IBA IEA,IMP IEA,ISS IEA,ISS IBA IEA,IMP,IEA,IMP,ISS,ISS,IDA IGI IEA,ISS IBA TAS NAS IEA,IBA,ISS TAS IEA,IBA IEA,IMP IBA,ISS,IMP IEA,IDA IBA,IMP IBA,IDA IMP HDA TAS IC IEA,IMP,IBA,IDA IMP ISS IBA IEA,ISS TAS IEA,IMP ISS,IMP IBA IEA,IDA IMP IEA,ISS IBA IEA,TAS,ISS,IMP IBA IEA,IDA ISS IBA NAS IEA,IBA,IMP IBA IEA,ISS TAS IEA,IDA IGI,IMP,ISS,ISS TAS,IEA,ISS IBA TAS IEA,IEA,IMP IEA,IEA,IBA,IEA,IMP,EXP IDA IMP TAS IEA,IMP,IBA,IBA IEA,IMP TAS IEA,IBA IEA,ISS IBA IEA,IBA,IDA ISS IEA,IEA,IEA,IMP,IDA IMP IGI TAS,IMP IBA TAS IEA,IBA IEA,NAS,IMP IBA IEA,ISS IEA,IMP IEA,TAS NAS,ISS,IMP,TAS,IEA,IBA,IBA,IBA NAS,ISS IEA,ISS IBA TAS IEA,IDA,ISS,IBA,IBA IEA,NAS IEA,IDA TAS,IEA,IDA IBA NAS IEA,IEA,ISS IEA,ISS NAS,IMP,IMP,ISS IEA,IDA IBA TAS,IMP,IEA,IEA,IDA IEA,IDA IMP,IBA,IEA,IDA IMP IEP IBA NAS IEA,IBA,IBA,IDA,IMP IEA,IBA IEA,IBA IEA,IDA IEA,IBA TAS,IBA TAS IEA,IEA,IDA IMP ISS IEA,TAS,IEA,IEA,ISS IEA,IDA IMP IBA TAS IEA,IBA IEA,IMP ISS IBA,IMP IBA TAS,IMP,IDA,IDA IMP,ISS IBA IEA,IEA,IDA IMP IEA,IDA IMP IBA NAS IEA,IMP,ISS IBA IEA,IDA IBA,IDA IBA,IBA,TAS IEA,IDA IMP IEP ISS IBA IEA,IDA IMP IGI ISS IBA IEA,IEA,IEA,IMP IEA,IEA,TAS,ISS,ISS IBA IEA,IEA,IMP IBA IEA,IDA,IDA,IEA,ISS IBA,IDA IBA,ISS,IEA,IEA,IMP IEA,IBA IEA,IDA IMP,IGI,IMP,ISS IBA IEA,IBA IEA,IEA,IDA NAS,IGI TAS IEA,IBA,IDA,IBA IEA,IEA,IDA,IMP ISS IBA IEA,IBA IEA,IBA,TAS,IBA,IDA,IDA IMP IBA IEA,IBA,IEA,IEA,IEA,ISS IEA,IPI,ISS IBA IEA,IDA IEA,IDA IMP ISS IBA IEA,TAS,IDA IMP IGI ISS IBA TAS IEA,IBA IEA,IDA IMP ISS TAS IEA,IBA,IDA ISS,ISS IEA,IMP TAS NAS,IBA,IMP IEA,IMP ISS IEA,ISS IBA IEA,IMP ISS IEA,IEA,IEA,IBA TAS IEA,IMP IBA IEA,IDA,IDA IMP ISS IBA IEA,IBA IEA,TAS,IDA,IMP TAS NAS,IBA,IPI,IMP,IEA,IEA,ISS IEA,IDA IMP IBA IEA,IDA IBA IEA,ISS,IBA,TAS,IEA,IEA,IDA IBA IEA,IMP,IBA,ISS IEA,IEA,IMP ISS IBA,IEA,IEA,IBA IEA,IDA,IDA IMP,TAS,IBA,ISS IBA IEA,ISS IEA,IDA IMP IBA,IDA IBA TAS NAS,IMP TAS,IMP ISS IBA IEA,IDA IMP IBA TAS IEA,IDA IMP ISS IBA TAS IEA,ISS IEA,IDA,ISS IEA,IMP IGI IBA IEA,ISS,IBA,TAS,IBA NAS,IMP IGI IBA,IDA IMP,IMP TAS IEA,IDA ISS IEA,IDA,IGI IEA,IMP IEA,IDA ISS IEA,IDA IMP IBA NAS IEA,IMP,IDA ISS IBA IEA,IMP,IEA,IDA IMP,IBA IEA,ISS IBA IEA,IDA IMP,IMP IEA,IBA TAS IEA,ISS,IDA IMP IBA IEA,IEA,IBA,IDA IBA IEA,IMP,IDA IEA,IDA,ISS,IDA IMP ISS IEA,IBA,IMP IGI IBA NAS IEA,ISS IBA IEA,ISS IBA IEA,IBA,IEA,IBA IEA,IEA,IEA,IEA,IBA,IBA NAS IEA,IBA,IDA IMP IGI IBA TAS IEA,IMP TAS,IMP IBA IEA,IDA IMP ISS IBA IEA,IDA TAS IEA,IEA,IDA IMP,IDA TAS IEA,IEA,TAS,IBA,IMP IGI IEA,IEA,IEA,NAS IEA,IDA IBA TAS IEA,IDA ISS,IMP IBA IEA,ISS IBA,IEA,IMP,IDA IEA,IMP IEA,IMP ISS IBA TAS IEA,IBA,IBA,IMP ISS IEA,ISS TAS IEA,IBA TAS,IBA,IDA IBA IEA,IDA IBA,IDA IMP IGI IBA IEA,IDA IBA,IEA,IBA IEA,IBA IEA,ISS IBA IEA,IDA,IMP,IBA IEA,IEA,IBA,IDA IMP,IBA IEA,ISS IEA,IBA IEA,IBA IEA,IEA,IMP IBA,IEA,ISS IEA,IMP IBA,IMP ISS IBA IEA,IDA IMP ISS IBA IEA,IBA,IBA IEA,IBA TAS IEA,IDA IMP IBA,IBA IEA,IDA IBA IEA,IMP IBA IEA,IEA,ISS IEA,IEA,IMP IEA,TAS,IDA IMP IBA,IDA IBA IEA,IMP,IDA ISS IBA,IBA,IEA,IMP,IMP ISS IBA,IMP IBA IEA,IBA,IBA,ISS IC,IEA,IEA,IMP IBA,IBA NAS IEA,IDA IBA,IBA,IEA,IDA,ISS IEA,IDA,IEA,IDA,IDA IBA,IMP,ISS IEA,IEA,IDA,IBA,IEA,IEA,IDA,IDA IBA IEA,IDA ISS TAS IEA,IMP IBA,IDA,IDA IMP,ISS IEA,IDA,ISS IBA,IBA,ISS TAS NAS IEA,IEA,IDA TAS IC,IDA IBA IEA,IDA IMP,IDA IMP,IEA,IMP,IGI IEA,ISS IEA,IBA IEA,IBA,IDA IMP IBA IEA,NAS,IDA IBA,TAS,IEA,NAS,IGI ISS IBA,TAS,IEA,IBA,IDA ISS,ISS IEA,IDA IMP IGI ISS IBA IEA,TAS,ISS IEA,ISS IEA,IBA,IMP,IDA IMP IBA IEA,IDA IBA,IDA ISS IEA,IBA IEA,IDA IGI IBA TAS IEA,IDA,TAS IEA,IDA IBA IEA,ISS IBA IEA,IDA IMP ISS,ISS IEA,ISS IBA NAS IEA,IMP IEA,TAS,IEA,ISS IEA,IEA,IBA IC IEA,IEA,IBA IEA,IBA IEA,IBA IEA,IDA ISS IBA IEA,IDA IEA,IDA ISS IBA NAS IEA,IDA ISS IBA IEA,IDA ISS IBA	VWA1,ATAD3C,VAMP3,DFFA,PADI2,ECE1,NCMAP,CLIC4,CEP85,WASF2,PHACTR4,COL16A1,HDAC1,MARCKSL1,AKIRIN1,CAP1,ZMPSTE24,COL9A2,FOXO6,CDC20,TESK2,NASP,SPATA6,OMA1,KANK4,TTLL7,ZNHIT6,SELENOF,LRRC8C,LRRC8D,TMED5,GPSM2,SORT1,SLC16A1,CSDE1,TTF2,CERS2,S100A10,HAPLN2,ADAMTS4,NUF2,ARPC5,RO60,NEK7,CSRP1,NAV1,PIK3C2B,MDM4,NFASC,CNTN2,EIF2D,DEGS1,ENAH,RHOU,DISC1,RN7SL832P,RAB10,CLIP4,STRN,EPAS1,CRIPT,PSME4,SPTBN1,MTIF2,CCDC88A,PNPT1,WDPCP,PLEK,TGFA,DYSF,EXOC6B,RTKN,MAT2A,MAL,MAP4K4,BUB1,BCL2L11,TTL,BIN1,LIMS2,RAB6C,NCKAP5,CXCR4,ZEB2,TNFAIP6,STAM2,FMNL2,ERMN,PKP4,GCA,NOSTRIN,LRP2,WIPF1,PJVK,CAVIN2,KCTD18,TRAK2,NRP2,FZD5,SPAG16,FN1,TNS1,DOCK10,COL4A4,COL4A3,EFHD1,SH3BP4,ANO7,SEPTIN2,BOK,TTLL3,HDAC11,CRTAP,PDCD6IP,MOBP,LIMD1,SMARCC1,MAP4,RHOA,SEMA3B,MITF,ROBO1,CHMP2B,ARL13B,CEP97,ALCAM,ATG3,MYLK,HEG1,ATP2C1,NUDT16,NPHP3,TF,RYK,AMOTL2,P2RY12,IFT80,PDCD10,MECOM,SKIL,CLDN11,PLD1,ACTL6A,KLHL24,RTP4,CLDN1,IL1RAP,APOD,PAK2,DLG1,IQCG,RFC1,APBB2,LIMCH1,ATP8A1,FRYL,SPATA18,PDGFRA,KDR,TMEM165,REST,SCARB2,SPP1,UNC5C,TET2,ALPK1,UGT8,TRAM1L1,FAT4,GAB1,SMARCA5,SH3D19,ARFIP1,MND1,CLCN3,SLC12A7,SEMA5A,CDH6,PTGER4,ITGA1,ITGA2,SNX18,KIF2A,DIMT1,ADAMTS6,ERBIN,MARVELD2,ZBED3,AP3B1,ZFYVE16,DHFR,MSH3,CAST,MAN2A1,EPB41L4A,TMED7,SEMA6A,MEGF10,SLC12A2,FNIP1,SEPTIN8,SAR1B,MYOT,CTNNA1,ADRB2,SH3TC2,ATP10B,FOXC1,CDYL,BLOC1S5,MYLIP,KIF13A,MBOAT1,H4C8,ZFP57,PSMB9,PI16,DAAM2,TFEB,TJAP1,GCLC,DST,COL9A1,MYO6,UFL1,MCM9,LAMA2,EPB41L2,CCN2,SGK1,MAP7,EPM2A,SNX9,SYNJ2,RPS6KA2,THBS2,DLL1,FSCN1,BBS9,SEPTIN7,ANLN,NME8,SFRP4,RALA,COBL,KCTD7,SBDS,HIP1,GNAI1,SEMA3C,ABCB1,GATAD1,EPHB4,PLOD3,CAV2,CAV1,CTTNBP2,GPR37,FLNC,CREB3L2,HIPK2,TRPV5,LLCFC1,KEL,ARHGEF10,KIF13B,GINS4,FNTA,MTFR1,TRAM1,RMDN1,CCNE2,STK3,RRM2B,DCAF13,EMC2,ENPP2,DEPTOR,HAS2,WASHC5,NDRG1,CHRAC1,PTK2,MPDZ,TRMT10B,ABHD17B,TRPM6,CTSL,SEMA4D,PTPDC1,CDC14B,CTSV,TDRD7,ANP32B,STX17,TMEFF1,RNF20,TMEM38B,ZNF462,LPAR1,ALAD,WHRN,TNC,CDK5RAP2,TRAF1,GSN,TTLL11,ABL1,AIF1L,ABCA2,SAPCD2,PRKCQ,CDNF,BMI1,PIP4K2A,KIF5B,ITGB1,PCDH15,CTNNA3,ADAMTS14,FAM149B1,SAMD8,PPIF,LDB3,IFIT2,HHEX,PLCE1,TBC1D12,CUTC,SLF2,LZTS2,ENO4,SHTN1,PDZD8,EIF3A,FGFR2,C10orf90,DOCK1,ANO9,CDKN1C,RHOG,TRIM6,PPFIBP2,DENND5A,SWAP70,USH1C,HPS5,PRMT3,GAS2,APIP,PTPRJ,LPXN,CNTF,MYRF,PLAAT3,ATL3,CDC42EP2,ARAP1,FCHSD2,UVRAG,PICALM,TMEM135,TMEM123,C11orf65,RDX,NCAM1,SIK3,BACE1,DSCAML1,PHLDB1,ESAM,FEZ1,CHEK1,ETS1,SNX19,JAM3,CD9,NCAPD2,INTS13,TWF1,RAPGEF3,SLC11A2,ACVRL1,MYO1A,LLPH,MDM2,RAB21,NAP1L1,PAWR,POC1B,ANO4,HCFC2,GLTP,ANKRD13A,PTPN11,OAS1,CFAP73,P2RX7,ANAPC5,HIP1R,RILPL1,IFT88,STARD13,SPART,DNAJC15,GTF2F2,RCBTB1,NEK3,SLAIN1,ATP11A,EFS,CHMP4A,PRKD1,NUBPL,CFL2,BAZ1A,EXOC5,ZBTB1,HSPA2,PALS1,RAD51B,SMOC1,PSEN1,NPC2,FCF1,MLH3,TMED10,TGFB3,GOLGA5,DICER1,CLMN,SYNE3,SETD3,INF2,TJP1,GOLGA8R,GOLGA8N,GREM1,CAPN3,SNAP23,FRMD5,SPG11,PATL2,B2M,SEMA6D,GLDN,TMOD3,POLR2M,MYO1E,SNX1,PCLAF,NEO1,CSPG4,PSTPIP1,PEAK1,ADAMTS7,MESD,SH3GL3,ADAMTSL3,ISG20,IQGAP1,CRTC3,ARRDC4,CORO7,NDE1,CCP110,ERI2,ARHGAP17,MMP2,CDH5,DYNC1LI2,TPPP3,CDH1,ATXN1L,FA2H,CENPN,PLCG2,RABEP1,MIS12,PMP22,SREBF1,LLGL1,SPECC1,WSB1,MYO18A,TAOK1,SSH2,OMG,MYO1D,CCR7,CNP,NAGLU,VAT1,BRCA1,KIF18B,EME1,SPAG9,KCNJ2,KIF19,DNAH17,CBX2,RNF213,LDLRAD4,NPC1,IMPACT,SS18,SMAD2,CDH19,MBP,HMG20B,PLIN3,PEX11G,DNM2,FCHO1,URI1,HPN,MAG,CD22,APLP1,ACTN4,SIRT2,SHKBP1,APOC2,EML2,MYH14,EMC10,KLK6,MAVS,FERMT1,BMP2,ESF1,TTLL9,MAPRE1,ITCH,TP53INP2,SGK2,STK4,TP53TG5,SULF2,PREX1,NFATC2,COL9A3,CXADR,C21orf91,APP,SH3BGR,ABCG1,HSF2BP,PWP2,CHEK2,FBXO7,CDC42EP1,MICALL1,PLA2G6,SUN2,CHADL,TSPO,TMSB4X,OFD1,IL1RAPL1,MID1IP1,SHROOM4,GNL3L,GJB1,JPX,ATP7A,HMGN5,APOOL,CENPI,PLP1,COL4A5,PLS3,LAMP2,APLN,ABCD1,PLXNB3,VAMP7
CD1	TRUE	0.0161267	8	1366	4	0.00292826	0.5	GO:0019374	GO:BP	galactolipid metabolic process	21100	6614	GO:0006664	ISS IEA,IDA ISS IBA IEA,ISS IEA,ISS IBA IEA	UGT8,GALC,FA2H,GAL3ST1
CD1	TRUE	0.0161649	1527	1366	129	0.0944363	0.0844794	GO:0000003	GO:BP	reproduction	21100	3	GO:0008150	IEA,TAS,ISS IEA,IEA,ISS TAS IEA,IEA,ISS IBA IEA,IEA,TAS,IBA,IEA,IEA,ISS IBA IEA,IEA,TAS IEA,IBA,IBA IEA,ISS IEA,ISS IEA,TAS,IEA,IEA,ISS IEA,IEA,IEA,IEA,ISS,IEA,IEA,IEA,IEA,IEA,ISS IBA IEA,ISS IEA,ISS IEA,IEA,TAS,ISS IEA,IEA,IBA IEA,IEA,IEA,IEA,IEA,IDA IEP,IEA,IEA,IEA,IEA,ISS TAS IEA,IEA,ISS,ISS IEA,IEA,IEA,IEA,TAS,IMP IEA,IEA,IEA,ISS IEA,ISS IBA IEA,IEA,TAS,IEA,IEA,IEA,IEA,IEA,IMP,TAS,IBA,ISS,TAS IEA,ISS IBA IEA,IEA,IEA,IEA,IEA,ISS,IEA,IEA,IEA,IEA,IEA,IEA,TAS,IDA ISS IEA,IBA,IEA,TAS,ISS,IEA,IEA,IBA,IMP IEA,ISS TAS IEA,TAS,NAS IEA,TAS IEA,IEA,IEA,ISS IEA,IEP,IEA,IMP ISS IEA,IBA IEA,IBA,IMP IEA,IEA,IEA,ISS IEA,IEA,IEA,IEA,IEA,IBA,IEP IEA,ISS,ISS IEA,ISS TAS IEA,IEA,IEA,IEA,IMP IBA IEA,IEA,IEA,IEA,TAS	CLIC4,COL16A1,SPOCD1,CDC20,TESK2,NASP,SPATA6,SELENOF,CSDE1,NUF2,CD46,EPAS1,PSME4,FANCL,TSGA10,BUB1,BCL2L11,TNFAIP6,LRP2,CASP8,FZD5,SPAG16,RHBDD1,ASB1,SEPTIN2,BOK,TTLL3,TGFBR2,CRTAP,SKIL,CLDN11,DLG1,IQCG,RBPJ,PDGFRA,KDR,SPP1,SLC9B1,LEF1,MND1,TLR3,RAI14,SELENOP,ITGA2,CRHBP,AP3B1,HSD17B4,CTNNA1,FOXC1,CDYL,MDFI,TFEB,MCM9,IGF2R,QKI,RPS6KA2,ITGB8,DNAH11,SEPTIN7,NME8,CFTR,LLCFC1,SLC4A2,UBXN8,CYP7B1,CCNE2,STK3,HAS2,WASHC5,AGO2,PTK2,DMRT2,TUT7,HSD17B3,TDRD7,TNC,ITGB1,SGPL1,ENO4,FGFR2,CDKN1C,GAS2,CCND1,PGR,BIRC3,JAM3,AKAP3,CD9,NCAPD2,A2M,PZP,INTS13,TSPAN8,LGR5,GLIPR1L2,PTPN11,HSPA2,RAD51B,MLH3,TGFB3,VASH1,PAQR5,SOX8,SALL1,MMP2,TPPP3,ZMYND15,EME1,CBX2,GREB1L,DNM2,SIRT2,TTLL9,E2F1,ADA,STK4,COL9A3,TCFL5,CXADR,APP,HSF2BP,GAL3ST1,PLA2G6,SUN2,NR0B1,CCNB3,GJB1,ATP7A,CENPI
CD1	TRUE	0.016248	94	1366	15	0.010981	0.159574	GO:0034109	GO:BP	homotypic cell-cell adhesion	21100	9677	GO:0098609	IMP,IEA,HMP,HMP ISS IEA,IBA,IMP,IMP,TAS,IDA,ISS IEA,IMP,IMP,IDA,IDA,IDA ISS	STXBP3,PEAR1,CSRP1,PLEK,FN1,P2RY12,PDGFRA,IL6ST,MEGF10,PRKCQ,CTNNA3,RDX,CD9,EMILIN2,CXADR
CD1	TRUE	0.0164551	4	1366	3	0.00219619	0.75	GO:0042986	GO:BP	positive regulation of amyloid precursor protein biosynthetic process	21100	12069	GO:0010560, GO:0042983, GO:0042984	IEA,IDA,IEA	NCSTN,ABCA2,PAWR
CD1	TRUE	0.0164551	4	1366	3	0.00219619	0.75	GO:0032185	GO:BP	septin cytoskeleton organization	21100	8566	GO:0007010	ISS,IBA IEA,IBA TAS	WDPCP,RTKN,ANLN
CD1	TRUE	0.0164551	26	1366	7	0.00512445	0.269231	GO:0043931	GO:BP	ossification involved in bone maturation	21100	12510	GO:0001503, GO:0070977	ISS IEA,IEA,IEA,IMP IBA IEA,IMP,IEA,IDA	RHOA,IFT80,FAT4,SEMA4D,GREM1,ADAMTS7,BMP2
CD1	TRUE	0.0164551	104	1366	16	0.011713	0.153846	GO:0044344	GO:BP	cellular response to fibroblast growth factor stimulus	21100	12738	GO:0071363, GO:0071495, GO:0071774	IEA,IEA,IEA,IDA IPI IMP IGI IBA IEA,IEA,IEA,IEA,IDA IPI IGI ISS IEA,IMP,IBA IEA,IBA,IEA,IEA,ISS,IGI ISS IBA,IGI	CPS1,FAT4,HHIP,FGF1,NDST1,GCLC,CCN2,FGFR2,PTPN11,SHISA2,CHURC1,IQGAP1,TBX2,KIF16B,SULF2,APLN
CD1	TRUE	0.0164551	26	1366	7	0.00512445	0.269231	GO:0033622	GO:BP	integrin activation	21100	9564	GO:0065003	IDA,ISS IEA,IMP,ISS,IDA,IMP,IGI	COL16A1,PLEK,FN1,P2RY12,PTGER4,JAM3,FERMT1
CD1	TRUE	0.0164551	26	1366	7	0.00512445	0.269231	GO:0006929	GO:BP	substrate-dependent cell migration	21100	2867	GO:0016477	IDA,IDA,ISS IEA,IMP,ISS,IEA,IEA	FN1,ROBO1,P2RY12,ITGA2,SHTN1,CSPG4,STK4
CD1	TRUE	0.0164551	4	1366	3	0.00219619	0.75	GO:0061589	GO:BP	calcium activated phosphatidylserine scrambling	21100	18276	GO:0061588	IEA,IEA,IEA	ANO7,ANO9,ANO4
CD1	TRUE	0.0164551	4	1366	3	0.00219619	0.75	GO:0061591	GO:BP	calcium activated galactosylceramide scrambling	21100	18278	GO:0061588	IEA,IEA,IEA	ANO7,ANO9,ANO4
CD1	TRUE	0.0164551	41	1366	9	0.00658858	0.219512	GO:0032728	GO:BP	positive regulation of interferon-beta production	21100	8973	GO:0032481, GO:0032608, GO:0032648	IDA IMP IBA TAS,IDA IMP ISS IEA,ISS,NAS,IDA IMP IBA,ISS IEA,IMP,IMP,IDA IMP	IFIH1,TLR3,TRIM56,RIPK2,DDX58,PTPN11,OAS1,OAS2,MAVS
CD1	TRUE	0.0164551	4	1366	3	0.00219619	0.75	GO:0071284	GO:BP	cellular response to lead ion	21100	19315	GO:0010288, GO:0071248	IEA,IEA,IEA	CLDN1,ALAD,ATP7A
CD1	TRUE	0.0164551	231	1366	28	0.0204978	0.121212	GO:0060348	GO:BP	bone development	21100	17122	GO:0001501, GO:0048513	IEA,IEA,IEA,ISS IEA,IEA,IEA,IEA,IEA,ISS,ISS IEA,IMP,IMP,IEA,IMP IBA IEA,IEA,IEA,ISS IEA,IEA,IEA,IEA,IMP,IEA,IEA,IEA,IDA IEA,IGI ISS,IMP,IEA	WASF2,ZMPSTE24,TGFBR2,RHOA,BBX,IFT80,KDR,FAT4,PTGER4,FOXC1,SFRP4,SBDS,HAS2,SEMA4D,TMEM38B,PIP4K2A,FGFR2,FLI1,PTPN11,TGFB3,GREM1,ADAMTS7,GLG1,SPNS2,BMP2,SULF2,PLS3,BGN
CD1	TRUE	0.0165546	124	1366	18	0.0131772	0.145161	GO:1903844	GO:BP	regulation of cellular response to transforming growth factor beta stimulus	21100	26864	GO:0071560, GO:0090287	IMP,IDA IBA IEA,IEA,IDA,IMP,IMP,IDA IMP IEA,IMP,IMP,IDA,ISS IEA,IEA,IEA,IDA IMP IBA IEA,IMP,IEA,IEA,IGI	ZEB2,SKIL,CAV2,CAV1,HIPK2,CDKN2B,BAMBI,PBLD,CDKN1C,SNX6,PALS1,TGFB3,GLG1,LDLRAD4,SMAD2,DNM2,FERMT1,BMP2
CD1	TRUE	0.0167395	455	1366	47	0.034407	0.103297	GO:0010876	GO:BP	lipid localization	21100	4997	GO:0033036	IBA,IBA IEA,IEA,IDA ISS IBA NAS IEA,ISS IEA,IDA,IEA,IEA,IDA IMP ISS IEA,IDA,IBA IEA,IBA NAS IEA,IMP IEA,IDA ISS IBA IEA,IDA ISS TAS IEA,IEA,NAS,IDA IMP ISS IBA IEA,IMP,IEA,IEA,IBA,IBA,IBA TAS,ISS,IEA,IDA IBA IEA,IEA,IDA IEA,IBA NAS IEA,IDA IMP IGI IBA TAS IEA,IEA,IDA IBA,IDA IBA IEA,IEA,IEA,IMP ISS IBA IEA,IBA IEA,IDA,IDA IMP IEA,IDA IBA,IDA IMP IC IEA,IDA IMP ISS IBA TAS IEA,IEA,IEA,TAS IEA,IGI IBA IEA	RBP7,ANO7,APOD,ATP8A1,SCARB2,SPP1,ABCG2,PLA2G12A,ACSL1,SAR1B,GM2A,ATP10B,EEPD1,ABCB1,CAV1,CFTR,CLN8,ABCA2,PIP4K2A,PDZD8,ANO9,SLCO2B1,LRP6,SLCO1A2,SPX,ANO4,GLTP,PTPN11,P2RX7,ATP11A,NPC2,SPG11,SLCO3A1,SPNS2,SREBF1,TEX2,ABCA8,ABCA6,RNF213,NPC1,PLIN3,APOC2,ABCG1,APOL3,PLA2G6,TSPO,ABCD1
CD1	TRUE	0.0173951	2196	1366	177	0.129575	0.0806011	GO:0051649	GO:BP	establishment of localization in cell	21100	16008	GO:0051234, GO:0051641	IDA,IEA,IDA IBA IEA,IMP,IBA,IEP IBA,IMP,IDA IBA IEA,IBA,IEA,IEA,TAS,HMP,IEA,IMP,IBA IEA,IEP ISS IEA,IEA,IEA,IMP,IMP IEA,IMP IBA,IBA,IBA,IBA,IBA IEA,IDA,HMP,IDA,ISS IEA,ISS IEA,IMP,IMP IGI,IMP IBA TAS IEA,ISS,IMP,IMP IBA TAS,IDA IMP,IDA IBA,IDA,IMP,IMP IBA NAS IEA,IEA,IDA IMP IBA,IEA,IMP,IEA,ISS IEA,ISS IBA TAS IEA,IMP IBA,IBA,IDA,IBA IEA,TAS,IBA IEA,ISS IEA,IDA ISS,IMP ISS IBA IEA,IMP,IEA,ISS,ISS IBA,IEA,IMP IBA TAS IEA,IEA,IMP IEA,IBA,IEA,IBA,NAS,IMP IGI IEA,IEA,IMP IBA,TAS,IBA,IDA TAS IEA,ISS,IGI,IDA,IEA,IBA,IDA,IMP,IMP IBA IEA,ISS IBA IEA,IDA IMP ISS,ISS IEA,IMP,IDA ISS IBA IEA,IMP ISS IEA,IMP ISS IBA IEA,IDA IMP,IEA,IBA,IMP,IBA,IDA IBA,IMP,IMP,IBA,IBA,ISS,IMP IBA,ISS IEA,IGI IBA,IEA,IEA,IBA,IMP IBA,IDA,IDA,IDA IBA NAS IEA,IBA,IDA IMP IBA IEA,IEA,IEA,IGI,ISS IEA,IBA,IBA,IBA,IMP,IMP IBA IEA,IEA,IBA,IMP IBA NAS IEA,IMP IEA,IDA IMP IGI IBA IEA,IDA ISS IBA TAS IEA,IMP,IBA,IBA,IGI IBA,IMP IBA TAS,IMP IBA IEA,IBA,IMP IBA NAS IEA,ISS IEA,IBA,IMP,IMP IBA IEA,IMP IBA IEA,IDA IBA IEA,IDA,IEA,IMP,ISS IBA,IMP,IMP,IBA,ISS IBA,IEA,IBA NAS,IDA,IMP ISS,IBA NAS,IMP,IMP,IDA,IEA,IMP ISS,IDA,IDA IGI,ISS IEA,IMP IEA,IBA,IMP,IMP IEA,ISS IEA,ISS TAS IEA,TAS,IEA,IEA,IMP ISS IBA IEA,IBA,IGI IBA NAS IEA,IDA IMP ISS IBA	VAMP3,ZMPSTE24,IPO13,EVI5,TMED5,STXBP3,GPSM2,SORT1,NUF2,ARL8A,ADORA1,EIF2D,RHOU,RN7SL832P,RAB10,CCDC88A,PLEK,EXOC6B,BCL2L11,TTL,BIN1,IWS1,RAB6C,NOSTRIN,DYNC1I2,TRAK2,STRADB,FZD5,BARD1,RHBDD1,BOK,PDCD6IP,MAP4,CHMP2B,ATG3,PDCD10,SEC62,PLD1,RTP4,APOD,DLG1,SCARB2,TRAM1L1,ARFIP1,CLCN3,SNX18,ERBIN,ZBED3,AP3B1,ZFYVE16,TMED7,SEPTIN8,SAR1B,ADRB2,SH3TC2,CANX,BLOC1S5,KIF13A,CENPQ,GCLC,DST,MYO6,BVES,SEC63,EPM2A,SNX9,SYNJ2,IGF2R,NACAD,SLC25A13,CFTR,CREB3L2,DENND2A,KIF13B,GOLGA7,TRAM1,RMDN1,STK3,RNF139,WASHC5,NRBP2,TRMT10B,ANP32B,STX17,CDK5RAP2,ABCA2,SAPCD2,PIP4K2A,KIF5B,ITGB1,PPIF,HHEX,LZTS2,FAM53B,DENND5A,UEVLD,HTATIP2,PRR5L,ARHGAP1,ZDHHC24,SPCS2,GAB2,PICALM,C11orf65,RDX,BACE1,FEZ1,LRP6,BORCS5,DUSP16,RAPGEF3,SLC11A2,MYO1A,RAB21,PTPN11,P2RX7,HIP1R,RILPL1,IFT88,ZDHHC20,DNAJC15,LAMP1,CHMP4A,PRKD1,HEATR5A,SNX6,PSEN1,NPC2,TMED10,SEL1L,CLMN,SYNE3,TMEM87A,SNAP23,SPG11,MYO1E,SNX1,OAZ2,SH3GL3,CORO7,NDE1,VPS35L,XPO6,CDH1,MON1B,NCBP3,KIF1C,MIS12,SREBF1,LLGL1,MYO1D,CNP,COPZ2,SPAG9,NPC1,DNM2,ADGRE2,ACTN4,MAVS,FERMT1,KIF16B,MAPRE1,STK4,APP,ABCG1,TRAPPC10,FBXO7,MICALL1,PLA2G6,SUN2,TSPO,YIPF6,JPX,LAMP2,ZDHHC9,ABCD1,VAMP7
CD1	TRUE	0.0174053	76	1366	13	0.00951684	0.171053	GO:1901184	GO:BP	regulation of ERBB signaling pathway	21100	24503	GO:0009966, GO:0038127	IEA,IDA,IDA IBA IEA,ISS IEA,ISS IEA,IBA IEA,IMP,IMP IBA,IMP,IMP,NAS,IEA,ISS IBA IEA	ADORA1,CCDC88A,TGFA,RBPJ,ITGA1,SH3TC2,HIP1,MVB12B,PTPRJ,HIP1R,SNX6,PSEN1,SHKBP1
CD1	TRUE	0.0175934	67	1366	12	0.00878477	0.179104	GO:0001885	GO:BP	endothelial cell development	21100	625	GO:0002064, GO:0045446	IEA,IEA,IEA,IEA,IMP,IEA,IGI,IMP,IMP IBA,IMP,IEA,IMP IGI	CLIC4,HAPLN2,HEG1,CLDN1,MARVELD2,PLOD3,RDX,RAPGEF3,TJP1,CDH5,VEZF1,RAP2C
CD1	TRUE	0.0176426	135	1366	19	0.0139092	0.140741	GO:0010977	GO:BP	negative regulation of neuron projection development	21100	5094	GO:0010975, GO:0031175, GO:0031345	ISS IEA,IEA,IBA,IEA,IEA,ISS IBA IEA,IBA,IMP,IBA,IBA,ISS IEA,ISS IEA,IEA,IEA,IEA,IDA IBA,IEA,IEA,ISS IEA	CERS2,RHOA,SEMA3B,RYK,SPP1,SEMA5A,SEMA6A,MYLIP,SEMA3C,SEMA4D,LPAR1,DENND5A,SPART,PSEN1,B2M,SEMA6D,PMP22,MBP,MAG
CD1	TRUE	0.0178014	1766	1366	146	0.106881	0.0826727	GO:0046907	GO:BP	intracellular transport	21100	14442	GO:0006810, GO:0051641, GO:0051649	IDA,IEA,IDA IBA IEA,IMP,IBA,IBA,IDA IBA IEA,IEA,IEA,TAS,HMP,IEA,IMP,IBA IEA,IEA,IEA,IMP,IMP IBA,IBA,IBA,IBA IEA,IDA,HMP,IDA,ISS IEA,ISS IEA,IMP IBA TAS IEA,ISS,IMP,IMP IBA TAS,IDA IBA,IDA,IMP IBA NAS IEA,IEA,IDA IMP IBA,IMP,IEA,ISS IBA TAS IEA,IMP IBA,IBA,IDA,IBA IEA,TAS,IBA IEA,IDA ISS,IMP ISS IBA IEA,IEA,ISS,ISS IBA,IEA,IMP IBA TAS IEA,IEA,IMP IEA,IEA,IBA,NAS,IEA,IMP IBA,TAS,IBA,IDA TAS IEA,IGI,IDA,IEA,IBA,IDA,IMP,IMP IBA IEA,IDA IMP ISS,IMP,IDA ISS IBA IEA,IMP ISS IBA IEA,IDA IMP,IEA,IBA,IMP,IBA,IDA IBA,IMP,IMP,IBA,IBA,IMP,ISS IEA,IGI IBA,IEA,IBA,IMP IBA,IDA,IDA,IBA,IDA IMP IBA IEA,IEA,IGI,ISS IEA,IBA,IBA,IBA,IMP,IMP IBA IEA,IEA,IBA,IMP IBA NAS IEA,IMP IEA,IDA IMP IGI IBA IEA,IDA IBA TAS,IMP,IBA,IBA,IGI IBA,IMP IBA IEA,IBA,IMP IBA NAS IEA,ISS IEA,IMP,IBA IEA,IMP IBA IEA,IDA IBA IEA,IDA,IEA,IMP,ISS IBA,IMP,ISS IBA,IEA,IBA NAS,IDA,IMP ISS,IMP,IDA,IEA,IMP ISS,IDA IGI,ISS IEA,IMP IEA,IBA,IMP,IMP IEA,ISS TAS IEA,TAS,IEA,IEA,IMP ISS IBA IEA,IBA,IGI IBA NAS IEA,IDA ISS IBA	VAMP3,ZMPSTE24,IPO13,EVI5,TMED5,STXBP3,SORT1,ARL8A,ADORA1,EIF2D,RHOU,RN7SL832P,RAB10,CCDC88A,EXOC6B,BCL2L11,BIN1,IWS1,RAB6C,DYNC1I2,TRAK2,STRADB,FZD5,BARD1,RHBDD1,BOK,CHMP2B,ATG3,PDCD10,SEC62,RTP4,APOD,SCARB2,TRAM1L1,ARFIP1,SNX18,ERBIN,AP3B1,ZFYVE16,TMED7,SEPTIN8,SAR1B,ADRB2,SH3TC2,BLOC1S5,KIF13A,GCLC,DST,MYO6,BVES,SEC63,EPM2A,SNX9,IGF2R,NACAD,SLC25A13,CREB3L2,DENND2A,KIF13B,GOLGA7,TRAM1,STK3,RNF139,WASHC5,NRBP2,TRMT10B,ANP32B,STX17,ABCA2,PIP4K2A,KIF5B,PPIF,HHEX,LZTS2,FAM53B,DENND5A,UEVLD,HTATIP2,PRR5L,ARHGAP1,ZDHHC24,SPCS2,PICALM,C11orf65,RDX,FEZ1,LRP6,BORCS5,DUSP16,RAPGEF3,MYO1A,RAB21,PTPN11,HIP1R,RILPL1,IFT88,ZDHHC20,DNAJC15,LAMP1,CHMP4A,PRKD1,HEATR5A,SNX6,PSEN1,NPC2,TMED10,SEL1L,CLMN,SYNE3,TMEM87A,SPG11,MYO1E,SNX1,OAZ2,CORO7,NDE1,VPS35L,XPO6,CDH1,MON1B,NCBP3,KIF1C,SREBF1,MYO1D,CNP,COPZ2,SPAG9,NPC1,ACTN4,MAVS,FERMT1,KIF16B,STK4,APP,ABCG1,TRAPPC10,FBXO7,MICALL1,SUN2,TSPO,YIPF6,JPX,LAMP2,ZDHHC9,ABCD1,VAMP7
CD1	TRUE	0.0178777	1519	1366	128	0.0937042	0.084266	GO:0022414	GO:BP	reproductive process	21100	7589	GO:0000003, GO:0008150	IEA,TAS,ISS IEA,IEA,ISS TAS IEA,IEA,ISS IBA IEA,IEA,TAS,IBA,IEA,IEA,ISS IBA IEA,IEA,TAS IEA,IBA,IBA IEA,ISS IEA,ISS IEA,TAS,IEA,IEA,ISS IEA,IEA,IEA,IEA,ISS,IEA,IEA,IEA,IEA,IEA,ISS IBA IEA,ISS IEA,ISS IEA,IEA,TAS,ISS IEA,IEA,IBA IEA,IEA,IEA,IEA,IDA IEP,IEA,IEA,IEA,IEA,ISS TAS IEA,IEA,ISS,ISS IEA,IEA,IEA,IEA,TAS,IMP IEA,IEA,IEA,ISS IEA,ISS IBA IEA,IEA,TAS,IEA,IEA,IEA,IEA,IEA,IMP,TAS,IBA,ISS,TAS IEA,ISS IBA IEA,IEA,IEA,IEA,IEA,ISS,IEA,IEA,IEA,IEA,IEA,IEA,TAS,IDA ISS IEA,IBA,IEA,TAS,ISS,IEA,IEA,IBA,IMP IEA,ISS TAS IEA,TAS,NAS IEA,TAS IEA,IEA,IEA,ISS IEA,IEP,IEA,IMP ISS IEA,IBA IEA,IBA,IMP IEA,IEA,IEA,ISS IEA,IEA,IEA,IEA,IEA,IBA,IEP IEA,ISS,ISS IEA,ISS TAS IEA,IEA,IEA,IEA,IMP IBA IEA,IEA,IEA,IEA,TAS	CLIC4,COL16A1,SPOCD1,CDC20,TESK2,NASP,SPATA6,SELENOF,CSDE1,NUF2,CD46,EPAS1,PSME4,FANCL,TSGA10,BUB1,BCL2L11,TNFAIP6,LRP2,CASP8,FZD5,SPAG16,RHBDD1,ASB1,SEPTIN2,BOK,TTLL3,TGFBR2,CRTAP,SKIL,CLDN11,DLG1,IQCG,RBPJ,PDGFRA,KDR,SPP1,SLC9B1,LEF1,MND1,TLR3,RAI14,ITGA2,CRHBP,AP3B1,HSD17B4,CTNNA1,FOXC1,CDYL,MDFI,TFEB,MCM9,IGF2R,QKI,RPS6KA2,ITGB8,DNAH11,SEPTIN7,NME8,CFTR,LLCFC1,SLC4A2,UBXN8,CYP7B1,CCNE2,STK3,HAS2,WASHC5,AGO2,PTK2,DMRT2,TUT7,HSD17B3,TDRD7,TNC,ITGB1,SGPL1,ENO4,FGFR2,CDKN1C,GAS2,CCND1,PGR,BIRC3,JAM3,AKAP3,CD9,NCAPD2,A2M,PZP,INTS13,TSPAN8,LGR5,GLIPR1L2,PTPN11,HSPA2,RAD51B,MLH3,TGFB3,VASH1,PAQR5,SOX8,SALL1,MMP2,TPPP3,ZMYND15,EME1,CBX2,GREB1L,DNM2,SIRT2,TTLL9,E2F1,ADA,STK4,COL9A3,TCFL5,CXADR,APP,HSF2BP,GAL3ST1,PLA2G6,SUN2,NR0B1,CCNB3,GJB1,ATP7A,CENPI
CD1	TRUE	0.0178777	396	1366	42	0.0307467	0.106061	GO:0030099	GO:BP	myeloid cell differentiation	21100	7702	GO:0030097, GO:0030154	IEA,ISS IEA,IEA,IDA,IMP IBA TAS,ISS IEA,IEA,IEA,IEA,IMP IBA,IDA IMP,NAS,IEA,IMP,IDA,IEA,ISS IEA,IEA,IEA,IMP,IDA IMP,ISS,IEA,IEP,IEA,IMP,IEA,IMP,IDA,IEA,IEA,IEA,IEA,IEA,IEA,IEA,IMP ISS IBA,ISS IEA,IEA,IEA,IGI,IEA	WASF2,LBR,EPAS1,TNFAIP6,CASP8,TGFBR2,MITF,TF,RBPJ,TET2,LEF1,TLR3,AP3B1,FAXDC2,H4C8,ADGRF5,UFL1,DLL1,ITGB8,MTURN,CDK6,HIPK2,TMEM64,CDKN2B,PIP4K2A,SH3PXD2A,CDKN1C,GAB2,ETS1,FLI1,SLC11A2,PTPN11,PSEN1,B2M,TMOD3,CBFB,EVI2B,CCR7,RASSF2,JAG1,APP,NKAP
CD1	TRUE	0.0179338	105	1366	16	0.011713	0.152381	GO:0035282	GO:BP	segmentation	21100	10274	GO:0003002	IEA,IDA,IGI IC,IEA,IEA,IEA,ISS IEA,ISS IEA,IEA,IEA,IBA,TAS,IBA,IEA,IEA,ISS	NRP2,FZD5,PPP2R3A,RBPJ,LEF1,FOXC1,DLL1,COBL,SEMA3C,DMRT2,TDRD7,BMI1,LRP6,PSEN1,PCSK6,NKD1
CD1	TRUE	0.0182101	670	1366	64	0.0468521	0.0955224	GO:0030855	GO:BP	epithelial cell differentiation	21100	8026	GO:0030154, GO:0060429	IMP IEA,ISS IEA,IEA,ISS,IEA,IEP,IEA,IEA,IMP,IEA,IEA,IEA,IMP,ISS IEA,IBA IEA,IEA,IEA,IDA IEA,IMP,IEA,IMP,IBA,ISS IEA,IEA,IDA,IDA,IEA,ISS IEA,IEA,IMP IBA,IEA,IBA IEA,IEA,IEA,ISS,TAS NAS,IEA,ISS IBA,ISS IEA,IEA,IEA,IGI,IMP,IMP IEA,ISS IEA,IEA,IMP IBA,IEA,ISS IEA,ISS,ISS IEA,IEP,IMP,IEA,IMP IEA,IEA,ISS IEA,ISS NAS IEA,IEA,IEA,IEP,IEA,IEA,IMP IGI	CLIC4,HDAC1,HAPLN2,RAB10,WDPCP,ANXA4,CXCR4,CPS1,RHOA,HEG1,SKIL,CLDN1,PROM1,RBPJ,KDR,FAT4,ITGA2,IL6ST,MARVELD2,HSD17B4,FOXC1,MYO6,DLL1,C1GALT1,SFRP4,CDK6,PLOD3,CAV1,CDKN2B,TDRD7,TMEM38B,WHRN,ABL1,PCDH15,FGFR2,DMBT1,CDKN1C,USH1C,PLAAT3,CCND1,PGR,RDX,RAPGEF3,ACVRL1,RILPL1,SAV1,TJP1,GREM1,MYO1E,IQGAP1,SOX8,SALL1,CDH5,FA2H,VEZF1,TYMS,BMP2,JAG1,NKX2-2,STK4,CBR1,NR0B1,YIPF6,RAP2C
CD1	TRUE	0.0184471	50	1366	10	0.00732064	0.2	GO:0031103	GO:BP	axon regeneration	21100	8151	GO:0031102, GO:0048678, GO:0061564	ISS IEA,ISS,IEA,ISS,IEA,IEA,IBA,IEA,IEA,IEA	CERS2,APOD,SPP1,DHFR,CTNNA1,TNC,CNTF,MMP2,MAG,TSPO
CD1	TRUE	0.0185172	86	1366	14	0.0102489	0.162791	GO:0032092	GO:BP	positive regulation of protein binding	21100	8531	GO:0043393, GO:0051099	IEA,IMP,ISS IEA,IMP,IDA,IMP,IMP,IDA,IGI,IGI,IDA,IEA,IDA,IGI	PLCL1,CAV1,HIPK2,RIPK2,STK3,ABL1,BAMBI,HIP1R,PSEN1,B2M,BMP2,MAPRE1,STK4,APP
CD1	TRUE	0.0186479	34	1366	8	0.00585652	0.235294	GO:0061842	GO:BP	microtubule organizing center localization	21100	18392	GO:0009987, GO:0051179	IMP,IEA,IMP,IMP,IMP IBA,IBA,IEA,ISS IEA	GPSM2,ARPC5,DLG1,KIF5B,INTS13,NDE1,DYNC1LI2,SUN2
CD1	TRUE	0.0188607	970	1366	87	0.0636896	0.0896907	GO:0032269	GO:BP	negative regulation of cellular protein metabolic process	21100	8641	GO:0031324, GO:0032268, GO:0044267, GO:0051248	IMP,IDA,IDA,IDA,IMP,IDA,IDA IBA IEA,IMP IEA,IMP,IEA,IMP,ISS IBA IEA,IEA,IEA,IMP IBA,IMP,IDA,IDA TAS,IMP ISS IBA,TAS IEA,IDA IBA IEA,ISS IEA,IDA,IMP IBA IEA,ISS IEA,IDA IEA,IEA,IEA,IDA,IEA,ISS IEA,IDA IMP IBA IEA,ISS,IMP,NAS,IBA,IMP IEA,IDA,IDA IMP ISS IEA,IEA,ISS TAS,ISS IEA,IDA,IEA,IDA TAS,TAS,IDA,IMP IBA IEA,IEA,IDA,IMP,IDA IBA,ISS IEA,IEA,IEA,IEA,IDA IMP,IDA,IMP ISS IEA,NAS,IEA,IEA,IDA,IDA,ISS IBA IEA,IEA,IEA,IMP IBA,IDA IBA IEA,IEA,IDA IBA IEA,IDA,IDA IMP IBA,ISS IEA,IEA,IDA IBA IEA,IEA,ISS IEA,IMP IEA,IEA,IDA,IDA,IDA IBA,IEA,IEA,IEA,IMP	CEP85,CDC20,TMEM59,CSDE1,IVNS1ABP,PNPT1,PAIP2B,BIN1,SPOPL,COL4A3,CRTAP,HHATL,SMARCC1,GNAI2,FHIT,RYBP,HEG1,PAK2,CPEB2,SPOCK3,NAIP,ZBED3,DHFR,CAST,FNIP1,CDYL,PI16,GCLC,UFL1,EPM2A,CNKSR3,CAV1,AASS,HIPK2,CLN8,C8orf88,DEPTOR,RNF139,AGO2,CDKN2B,TUT7,SEMA4D,ALAD,CDK5RAP2,ABL1,DNAJC1,HHEX,CDKN1C,SWAP70,PRMT3,PRR5L,PTPRJ,PICALM,BIRC3,A2M,PZP,LRP6,DUSP16,DNAJC3,SNX6,PSEN1,TMED10,GREM1,CAPN3,PATL2,GLG1,TMEM98,RFFL,BRCA1,SPAG9,TIMP2,TYMS,LDLRAD4,IMPACT,HMSD,SERPINB8,HMG20B,SIRT2,CADM4,PTPRH,RASSF2,BMP2,DBNDD2,APP,FBXO7,TSPO,GNL3L
CD1	TRUE	0.0190258	157	1366	21	0.0153734	0.133758	GO:1902850	GO:BP	microtubule cytoskeleton organization involved in mitosis	21100	25976	GO:0000226, GO:1903047	IEA,IMP,IBA,IMP,IMP,IMP,IMP,IDA IMP,IDA,IMP,IMP IBA IEA,ISS,ISS IBA IEA,ISS IEA,IMP,IMP,IMP,IMP IBA,IDA,IMP,TAS	CDC20,GPSM2,NUF2,MAP4,RHOA,CHMP2B,CEP97,KIF2A,SBDS,GNAI1,ARHGEF10,RMDN1,CDK5RAP2,SAPCD2,ITGB1,INTS13,CHMP4A,NDE1,MAPRE1,CHEK2,SUN2
CD1	TRUE	0.0190626	42	1366	9	0.00658858	0.214286	GO:0048713	GO:BP	regulation of oligodendrocyte differentiation	21100	15013	GO:0045685, GO:0048709	IEA,ISS IEA,ISS,ISS IBA IEA,ISS IEA,IEA,ISS IEA,IEA,IEA	HDAC1,SLC45A3,CXCR4,DAAM2,OPALIN,ASPA,TMEM98,NKX2-2,OLIG2
CD1	TRUE	0.0191963	96	1366	15	0.010981	0.15625	GO:0030516	GO:BP	regulation of axon extension	21100	7886	GO:0048638, GO:0048675, GO:0061387	IEA,IEA,IEA,IBA,IEA,ISS IBA IEA,IBA,IBA,IBA,IMP,ISS,IEA,IDA IBA,ISS IEA,ISS IEA	DISC1,TTL,FN1,SEMA3B,RYK,SEMA5A,SEMA6A,SEMA3C,SEMA4D,ABL1,SHTN1,RAB21,SEMA6D,DNM2,MAG
CD1	TRUE	0.0192085	471	1366	48	0.0351391	0.101911	GO:0022411	GO:BP	cellular component disassembly	21100	7586	GO:0016043	IDA IEA,IEA,TAS,IDA,IEA,ISS,IDA IEA,ISS,IBA,IBA,HMP,ISS IEA,IDA,IMP NAS,IBA,IMP IBA,ISS,TAS,IDA,IDA,IDA,TAS,IDA IMP IEA,IDA IMP ISS IBA TAS IEA,ISS IEA,IEA,ISS IEA,IDA TAS,IEA,IBA IEA,IMP,IDA IMP ISS IBA IEA,IEA,IDA,IBA,IEA,IBA,TAS,IMP,IMP,IDA IBA,ISS IEA,IDA,IDA,IDA IMP IBA IEA,IEA,ISS IEA,ISS IBA IEA	DFFA,ZMPSTE24,ADAMTS4,EIF2D,SPTBN1,MTIF2,PLEK,MAP4K4,NCKAP5,NOSTRIN,FZD5,BOK,SMARCC1,CHMP2B,ATG3,SPATA18,SEMA5A,KIF2A,ADRB2,UFL1,FSCN1,CTSV,STX17,GSN,KIF5B,SWAP70,PLAAT3,UVRAG,RDX,TWF1,CHMP4A,CFL2,HSPA2,TGFB3,DICER1,TMOD3,SH3GL3,MMP2,SREBF1,TAOK1,KIF18B,KIF19,PLIN3,HPN,FBXO7,TSPO,MID1IP1,LAMP2
CD1	TRUE	0.0192837	126	1366	18	0.0131772	0.142857	GO:0045667	GO:BP	regulation of osteoblast differentiation	21100	13399	GO:0001649, GO:0045595	IDA,ISS IEA,ISS IEA,IMP,IDA,ISS IEA,IMP,ISS IEA,IMP,TAS,ISS IEA,IMP,IMP ISS IEA,ISS IEA,IEA,IEA,IDA IEA,IEA	TNFAIP6,LIMD1,REST,IL6ST,CDK6,TMEM64,PTK2,SEMA4D,BAMBI,FGFR2,PRKD1,SMOC1,GREM1,NBR1,TWSG1,RASSF2,BMP2,JAG1
CD1	TRUE	0.0193129	59	1366	11	0.00805271	0.186441	GO:0001755	GO:BP	neural crest cell migration	21100	536	GO:0014032, GO:0090497	ISS IBA IEA,IEA,IDA,IBA,IBA,IBA,ISS IBA IEA,IBA,IBA,ISS IEA,IBA IEA	PHACTR4,NRP2,FN1,SEMA3B,SEMA5A,SEMA6A,SEMA3C,SEMA4D,SEMA6D,SOX8,SOX10
CD1	TRUE	0.0194489	106	1366	16	0.011713	0.150943	GO:0061640	GO:BP	cytoskeleton-dependent cytokinesis	21100	18299	GO:0000910	IMP,IMP,IBA,IBA,IBA,IDA IMP ISS IBA,IDA IMP,IMP IEA,IMP,IBA,IMP IEA,IBA,IDA IBA,IEA,IEA,IMP IEA	SPTBN1,STAMBP,RTKN,SEPTIN10,SEPTIN2,PDCD6IP,RHOA,CHMP2B,SNX18,SEPTIN8,SNX9,SEPTIN7,ANLN,WASHC5,LZTS2,CHMP4A
CD1	TRUE	0.0194825	20	1366	6	0.00439239	0.3	GO:0099515	GO:BP	actin filament-based transport	21100	22321	GO:0030705	IBA,IBA,IBA,IBA,IMP,ISS IEA	MYO6,MYO1A,MYO1E,MYO1D,ACTN4,SUN2
CD1	TRUE	0.0194825	20	1366	6	0.00439239	0.3	GO:1901659	GO:BP	glycosyl compound biosynthetic process	21100	24935	GO:1901137, GO:1901657	IDA,IEA,IBA,IEA,IEA,IDA ISS IBA IEA	DHFR2,AMD1,TYW1,MTAP,PRTFDC1,ADA
CD1	TRUE	0.0199317	27	1366	7	0.00512445	0.259259	GO:0048843	GO:BP	negative regulation of axon extension involved in axon guidance	21100	15133	GO:0030517, GO:0048841, GO:0048846, GO:0050922	IBA,IEA,ISS IBA IEA,IBA,IBA,IBA,IBA	SEMA3B,RYK,SEMA5A,SEMA6A,SEMA3C,SEMA4D,SEMA6D
CD1	TRUE	0.0199317	339	1366	37	0.0270864	0.109145	GO:0050678	GO:BP	regulation of epithelial cell proliferation	21100	15264	GO:0042127, GO:0050673	IDA,IEA,TAS,IDA,IMP,IGI,IEA,IMP,IMP,IEA,IMP IEA,ISS,IBA IEA,IMP,ISS IBA IEA,ISS IBA IEA,IEA,IEA,IMP,IDA IEA,IMP ISS IEA,IMP,IEA,IEA,TAS IEA,IGI ISS IEA,IEA,IMP,IDA IEA,IDA,IDA,IDA,IDA,IMP,IEA,IDA,IMP	TGFA,LIMS2,NRP2,COL4A3,ROBO1,IL12A,IFT80,PDCD10,CLDN1,DLG1,KDR,SEMA5A,FGF1,CDK6,CAV2,CAV1,CYP7B1,HAS2,CDKN2B,MMRN2,FGFR2,CDKN1C,CCND1,PGR,ACVRL1,PRKD1,SAV1,SYNJ2BP,VASH1,B2M,HPN,EMC10,BMP2,SULF2,ATP7A,APLN,PLXNB3
CD1	TRUE	0.0199317	2233	1366	179	0.13104	0.0801612	GO:0071705	GO:BP	nitrogen compound transport	21100	19684	GO:0006810	IEA,IDA IBA IEA,ISS TAS IEA,IEA,IEA,IDA IEA,IMP,IBA IEA,IBA IEA,IEA,IEA,IEA,IEA,IEA,TAS,HMP,IDA,IEA,ISS IBA IEA,IMP,IDA,ISS IEA,IEA,IEA,IMP IBA IEA,IBA,IEA,IDA ISS IEA,IEA,IBA,IDA,HMP,IDA,ISS IEA,ISS IEA,ISS IEA,IEA,IBA IEA,ISS IEA,IEA,IMP ISS,IGI,IMP,IMP IBA TAS IEA,IDA IBA,IDA,IDA ISS IEA,IMP,IMP ISS IBA NAS IEA,IDA ISS,IEA,IDA IBA IEA,ISS IEA,IMP IEA,IEA,IDA IBA,TAS IEA,IEA,IMP IBA,IBA IEA,IEA,IDA ISS,IDA,IDA IBA IEA,IBA IEA,IBA IEA,TAS,IEA,IMP ISS IBA IEA,ISS IEA,IMP IBA TAS IEA,IEA,IMP IEA,IEA,IEA,IEA,IBA IEA,TAS,IDA IBA,IDA IBA IEA,IEA,IEA,IMP IGI IEA,IEA,TAS,IDA IBA,IDA TAS IEA,ISS IEA,IGI,IEA,IDA,IEA,IMP,IBA IEA,IDA IMP IBA TAS,IEA,IDA,IDA,ISS,ISS IEA,IDA IMP,IEA,IBA,IEA,IMP,IMP,IEA,IBA,IEA,IBA,ISS IEA,IGI IEA,IDA,IMP,IDA,IDA IMP IBA IEA,IEA,IEA,IBA IEA,IBA IEA,IEA,IEA,ISS IEA,IBA,IBA IEA,IEA,IMP IEA,IEA,IMP NAS IEA,IEA,IEA,IMP IEA,IDA IMP IBA IEA,IBA,IDA,IMP ISS IEA,IMP IEA,IEA,IEA,IMP IEA,IEA,ISS IEA,ISS IBA IEA,IEA,IEA,IDA IBA IEA,IDA,IEA,IDA IMP IBA NAS IEA,IMP IEA,IEA,IMP IEA,IBA,IMP,IEA,IEA,IBA NAS IEA,IMP IGI,IEA,IMP,IBA,IEA,TAS IEA,IDA,IEA,IEA,IDA IGI,IDA,IDA,IMP,IMP IEA,ISS IEA,TAS,IEA,IEA,IMP ISS IBA TAS IEA,IBA,IEA,IMP IEA	VAMP3,IPO13,SLC6A9,NASP,ATG4C,LRRC8C,LRRC8D,TMED5,STXBP3,SORT1,SLC16A1,SFT2D2,ARL8A,ADORA1,EIF2D,RHOU,RSAD2,RN7SL832P,RAB10,SPTBN1,PNPT1,PLEK,EXOC6B,POU3F3,IWS1,RAB6C,STAM2,LRP2,RFTN2,TRAK2,STRADB,FZD5,BARD1,RHBDD1,SLC19A3,TGFBR2,PDCD6IP,CHMP2B,ATG3,SLC35A5,ATP2C1,IL12A,PDCD10,SEC62,RTP4,APOD,ATP8A1,REST,SCARB2,ABCG2,TRAM1L1,ARFIP1,SLC12A7,SNX18,ERBIN,CRHBP,AP3B1,SERINC5,ZFYVE16,TMED7,SNX24,SLC12A2,SEPTIN8,SAR1B,SLC25A48,SH3TC2,CANX,SLC35B3,KIF13A,MYO6,SEC63,EPM2A,SNX9,QKI,SFT2D1,BBS9,NACAD,HIP1,ABCB1,SLC25A13,AZGP1,CAV1,CFTR,DENND2A,KIF13B,GOLGA7,TRAM1,CA2,STK3,WASHC5,TRMT10B,SLC35D2,ANP32B,STX17,SLC44A1,MVB12B,ABCA2,DNAJC1,KIF5B,ITGB1,HHEX,DMBT1,FAM53B,UEVLD,PRR5L,ARHGAP1,RAB3IL1,ZDHHC24,FCHSD2,SPCS2,C11orf65,SNX19,DUSP16,TM7SF3,RAPGEF3,SLC48A1,AQP6,SLC35E3,RAB21,GLTP,PTPN11,P2RX7,RILPL1,ZDHHC20,DNAJC15,ATP11A,CHMP4A,PRKD1,SNX6,KTN1,EXOC5,PSEN1,TMED10,FLVCR2,TGFB3,SEL1L,SNAP23,SPG11,DUOXA1,SNX1,SNX22,OAZ2,ARRDC4,CORO7,VPS35L,XPO6,CDH1,MON1B,CTNS,NCBP3,RABEP1,SREBF1,LLGL1,MYO18A,MYO1D,CASC3,COPZ2,MYOM1,SMAD2,DNM2,ARRDC2,ACTN4,GIPR,MAVS,FERMT1,RRBP1,STK4,SLC13A3,ABCG1,FBXO7,MICALL1,PLA2G6,TSPO,GJB1,JPX,LAMP2,ZDHHC9,ABCD1,VAMP7
CD1	TRUE	0.0199317	27	1366	7	0.00512445	0.259259	GO:0045954	GO:BP	positive regulation of natural killer cell mediated cytotoxicity	21100	13660	GO:0001912, GO:0002717, GO:0042267, GO:0042269	IDA,IDA IBA IEA,IBA,IBA,IMP,IMP IBA,IEA	IL12A,KLRK1,KLRC4,KLRC3,LAMP1,CD226,SH2D1A
CD1	TRUE	0.0199557	399	1366	42	0.0307467	0.105263	GO:0046486	GO:BP	glycerolipid metabolic process	21100	14163	GO:0044255	IBA TAS IEA,IBA IEA,IBA IEA,ISS IBA TAS,IDA TAS IEA,IBA,IDA,IEA,IMP,TAS IEA,IEA,TAS,IEA,ISS IEA,IDA ISS TAS IEA,IDA IBA,IBA TAS IEA,TAS IEA,TAS,IDA IBA,ISS IEA,TAS IEA,IDA IBA IEA,TAS IEA,IDA IBA IEA,IMP TAS,IMP ISS IBA IEA,IDA ISS IBA TAS IEA,IDA,IEA,ISS IEA,IBA,TAS,IDA,ISS IEA,IBA TAS IEA,ISS IBA IEA,IDA,IDA IMP IBA TAS IEA,IDA IMP IEA,IDA,IDA IMP ISS IBA IEA	PIGK,PIGM,PIK3C2B,LPGAT1,MBOAT2,TTC7A,PLEK,INPP1,CPS1,PLD1,PLA2G12A,ENPP6,ACSL1,SERINC5,MBOAT1,IP6K3,SYNJ2,AGPAT4,AGMO,FAM126A,CAV1,AGPAT5,ENPP2,SLC44A1,PIP4K2A,PLCE1,PGAP2,PLAAT3,UVRAG,PTPN11,SEL1L,MTMR10,GDE1,PLCG2,SREBF1,PIGN,LIPE,APOC2,PIGU,PIGP,GAL3ST1,PLA2G6
CD1	TRUE	0.0204916	281	1366	32	0.0234261	0.113879	GO:2000146	GO:BP	negative regulation of cell motility	21100	29370	GO:0040013, GO:0048870, GO:0051271, GO:2000145	IDA,IDA,ISS IEA,IEA,IDA,IGI IEA,IMP,IMP,IMP,IDA,IMP,TAS,IDA,IEA,IDA,IDA IBA,IDA,IDA,IDA IMP,IMP IGI,IMP,IDA IGI,ISS IEA,IMP,IEA,IMP,IDA,IMP,IDA,IEA,ISS IBA IEA,IMP IBA IEA	PADI2,CLIC4,CERS2,ADORA1,TNFAIP6,RHOA,MITF,ROBO1,PDCD10,APOD,LIMCH1,SPOCK3,PTGER4,CTNNA1,RNF20,MMRN2,PTPRJ,KLRK1,ACVRL1,STARD13,SYNJ2BP,VASH1,GREM1,FRMD5,SEMA6D,CDH1,EMILIN2,LDLRAD4,JAG1,ADA,RAP2C,PLXNB3
CD1	TRUE	0.020658	14	1366	5	0.00366032	0.357143	GO:0042983	GO:BP	amyloid precursor protein biosynthetic process	21100	12066	GO:0009059, GO:0042982, GO:1901566	IEA,ISS,IDA,IEA,IBA	NCSTN,AGO2,ABCA2,PAWR,ITM2A
CD1	TRUE	0.020658	14	1366	5	0.00366032	0.357143	GO:0042984	GO:BP	regulation of amyloid precursor protein biosynthetic process	21100	12067	GO:0010559, GO:0042983	IEA,ISS,IDA,IEA,IBA	NCSTN,AGO2,ABCA2,PAWR,ITM2A
CD1	TRUE	0.020909	1350	1366	115	0.0841874	0.0851852	GO:1901565	GO:BP	organonitrogen compound catabolic process	21100	24854	GO:1901564, GO:1901575	IDA IBA,IDA,IEA,IDA IBA,IMP IBA,IEA,IDA IMP ISS IBA IEA,IMP,IBA,IEA,ISS IBA IEA,IMP IBA,ISS,IBA TAS IEA,IMP ISS,NAS,IDA IMP ISS IEA,IEA,IMP,IEA,IEA,IMP IBA,IMP,IDA,IDA ISS,IMP,IDA IMP IBA,IBA,IBA,IMP IBA IEA,IDA IEA,IBA,IMP,IBA,IDA,IDA IBA,IEA,IBA,IDA IBA,IBA IEA,IBA,IBA IEA,IBA IEA,IDA,IEA,IMP IBA,IEA,IDA,IBA,IMP,NAS IEA,IMP,NAS,IMP IBA IEA,IDA IBA IEA,IMP IBA,ISS,IBA,IMP IGI IBA IEA,IDA ISS IBA,IBA,IMP,TAS,IDA,IC,IDA,IDA IMP IBA NAS,ISS IEA,IBA NAS,TAS,TAS,TAS,IDA IMP IEA,IGI,IDA,IDA IMP IGI TAS IEA,IEA,IBA,IBA,IEA,IDA,IEA,IBA TAS IEA,IMP ISS IBA TAS IEA,IDA ISS IBA IEA,IDA IMP,IEA,ISS IBA IEA,IMP,IEA,IMP,IEA,IBA TAS IEA,TAS,IMP IBA TAS,IEA,IDA IMP IBA,TAS,IEA,IBA,IMP IBA,IEA,IDA IBA,IMP ISS IEA,IDA IMP IBA NAS IEA,IEA,IDA ISS IBA IEA,IMP,IDA TAS,TAS,IDA,IDA,IDA,IMP ISS IBA IEA,IMP	SPSB1,ECE1,ZMPSTE24,CDC20,OMA1,PDE4B,DPYD,MDM4,LYPLAL1,DISC1,PSME4,SPOPL,LRP2,HIBCH,CASP8,BARD1,RHBDD1,USP40,PDCD6IP,SMARCC1,UBA7,FHIT,RYBP,CHMP2B,NUDT16,PPP2R3A,SPSB4,RNF13,QDPR,SPATA18,TET2,ENPEP,SH3D19,TRIM2,MTRR,ERCC8,VCAN,ERAP1,NUDT12,GM2A,CANX,MYLIP,PSMB9,ENPP4,GCLC,UFL1,EPM2A,SNX9,ANKIB1,CAV1,AASS,HIPK2,CLN8,UBXN8,ENPP2,RNF139,PTK2,UBE2R2,ABHD17B,CTSL,CTSV,RNF20,SLC44A1,ALAD,MVB12B,ABCA2,SGPL1,NUDT13,FBXW4,AMPD3,CARNS1,SLCO2B1,ACER3,RDX,DERA,MDM2,P2RX7,ANAPC5,NHLRC3,DNAJC3,CHMP4A,PSEN1,GSTZ1,SEL1L,GALC,CAPN3,SNX1,OAZ2,ADAMTS7,PDE8A,NKD1,CDH1,GCSH,ASPA,UBE2G1,TRAF4,RFFL,NAGLU,USP32,TIMP2,RNF213,ENOSF1,RNF125,SIRT2,ITCH,TP53INP2,ADA,CHEK2,FBXO7,MPST,PLA2G6,APOBEC3C,APOBEC3G,LAMP2,ABCD1
CD1	TRUE	0.0209872	117	1366	17	0.0124451	0.145299	GO:0090100	GO:BP	positive regulation of transmembrane receptor protein serine/threonine kinase signaling pathway	21100	21120	GO:0007178, GO:0009967, GO:0090092	IBA,IMP,IDA,ISS IEA,IEA,ISS IBA IEA,IMP,IMP,IMP,IDA IMP IEA,ISS IBA,IEA,IMP,IDA IEA,IMP,IEA,IDA IMP IBA IEA	BMP8B,ZEB2,TGFBR2,RBPJ,KDR,ELAPOR2,HIPK2,CDKN2B,CDKN1C,ACVRL1,TGFB3,NEO1,CDH5,TWSG1,SMAD2,FERMT1,BMP2
CD1	TRUE	0.0210637	561	1366	55	0.0402635	0.0980392	GO:0090407	GO:BP	organophosphate biosynthetic process	21100	21410	GO:0019637, GO:1901576	IBA IC IEA,TAS IEA,IDA IBA TAS IEA,IBA TAS IEA,IBA IEA,IBA IEA,IEA,IEA,IBA,IDA,IEA,IMP,TAS IEA,TAS,IDA IBA TAS IEA,IBA TAS IEA,TAS IEA,IEA,TAS,TAS,ISS IEA,IDA IBA IEA,IDA IMP IBA TAS IEA,IEA,TAS IEA,TAS IEA,TAS NAS IEA,IDA IBA,IDA,TAS NAS IEA,IDA IBA IEA,IEA,TAS IEA,IEA,IDA,IDA IBA IEA,IDA IBA IEA,NAS IEA,IMP ISS IBA IEA,IBA IEA,TAS,IEA,IDA,IEA,IEA,IDA IBA IEA,IDA IEA,IMP,IDA IBA IEA,IBA TAS IEA,IDA IMP IBA TAS IEA,IMP IEA,IDA IMP IEA,IMP,IDA	NMNAT1,ELOVL1,CMPK1,PIGK,PIGM,PIK3C2B,LPGAT1,MBOAT2,TTC7A,PLEK,INPP1,CPS1,PLD1,SRD5A3,PAPSS1,ACSL1,ELOVL7,SERINC5,NUDT12,SLC35B3,MBOAT1,IP6K3,MOCS1,ADGRF5,ELOVL5,SYNJ2,AGPAT4,FAM126A,SLC25A13,AGPAT5,RRM2B,SPTLC1,SLC44A1,TMEM38B,ABCA2,PIP4K2A,SGMS1,SAMD8,PGAP2,AMPD3,FADS1,PLAAT3,UVRAG,DMAC2L,SPTLC2,ADSS1,PLCG2,ABCA8,TYMS,PIGN,PIGU,ADA,PIGP,PLA2G6,TMSB4X
CD1	TRUE	0.0210637	78	1366	13	0.00951684	0.166667	GO:0120193	GO:BP	tight junction organization	21100	22870	GO:0045216	NAS,IEA,ISS,IDA IBA,IMP IBA IEA,IMP,IDA,IMP IBA,IBA,IMP,IDA,IMP,IMP	STRN,FZD5,PDCD6IP,CLDN11,CLDN1,PAK2,DLG1,MARVELD2,MPDZ,ESAM,TGFB3,TJP1,CDH5
CD1	TRUE	0.0211593	896	1366	81	0.0592972	0.0904018	GO:0051050	GO:BP	positive regulation of transport	21100	15541	GO:0006810, GO:0048518, GO:0051049	IEA,IEA,HMP,IEA,ISS IEA,HMP,IMP,ISS IEA,IMP,IEA,IDA,IMP ISS,IDA IGI,IEA,IMP,IDA,IEA,IDA,ISS IEA,IEA,ISS,IBA,IGI,TAS,ISS IEA,ISS IEA,IMP IEA,IDA,IBA IEA,IMP IEA,IMP,IDA ISS IEA,IDA IMP IGI IEA,ISS IEA,IMP,IEA,IDA,ISS IEA,IMP,ISS,ISS,IGI IBA,IEA,IBA,IBA,IMP,IDA,IMP,IDA IEA,IDA IMP IEA,IGI,IMP,IEA,IEA,IMP IEA,IMP IEA,IDA,ISS IEA,ISS IEA,IGI,ISS IEA,IDA,IMP IEA,IEA,IMP,IMP,IEA,IMP IGI,IEA,NAS,IEA,IDA,ISS IEA,TAS,IDA IEA,ISS IEA,IEA,IDA,IEA,IDA IEA,IMP	ADORA1,GJC2,RHOU,BIN1,STK39,FZD5,RHBDD1,BOK,PDCD6IP,GNAI2,MYLK,ATP2C1,TF,P2RY12,PDCD10,DLG1,ATP8A1,SPP1,ACSL1,ITGA2,SLC12A2,SAR1B,ADRB2,SGK1,CNKSR3,DLL1,EEPD1,SFRP4,KCTD7,HIP1,ABCB1,CAV1,CFTR,CA2,ANP32B,ABL1,KIF5B,ITGB1,PRR5L,PTPRJ,GAB2,RDX,FEZ1,WNK1,BORCS5,TM7SF3,RAPGEF3,RAB21,PTPN11,P2RX7,HIP1R,LAMP1,PRKD1,HSPA2,PSEN1,TMED10,TGFB3,GREM1,CAPN3,B2M,OAZ2,CDH1,PLCG2,ATP2C2,MYO18A,ABCA8,KCNJ2,MYOM1,DNM2,ACTN4,GIPR,MAVS,BMP2,SGK2,ABCG1,PLA2G6,TSPO,TMSB4X,PLP1,APLN,VAMP7
CD1	TRUE	0.0215528	60	1366	11	0.00805271	0.183333	GO:0006687	GO:BP	glycosphingolipid metabolic process	21100	2655	GO:0006664, GO:0006665	IDA IBA,TAS,ISS TAS IEA,IDA,IBA TAS IEA,IEA,ISS,TAS,IDA ISS IBA TAS IEA,ISS IEA,ISS IBA IEA	ST6GALNAC3,SUMF1,UGT8,ST8SIA4,GM2A,ITGB8,ABCA2,GLTP,GALC,FA2H,GAL3ST1
CD1	TRUE	0.0215528	60	1366	11	0.00805271	0.183333	GO:0043112	GO:BP	receptor metabolic process	21100	12149	GO:0044260	ISS IEA,IMP,IEA,ISS IEA,IEA,IDA,IMP,IEA,IEA,IMP,IMP	VAMP3,ECE1,MYLIP,BVES,FNTA,ABCA2,UVRAG,FUT8,PSEN1,KIF16B,ITCH
CD1	TRUE	0.0215528	69	1366	12	0.00878477	0.173913	GO:0060411	GO:BP	cardiac septum morphogenesis	21100	17180	GO:0003206, GO:0003279, GO:0009653	ISS IEA,ISS IEA,ISS IEA,ISS,IEA,IEA,ISS IEA,ISS,IEA,IEA,ISS IEA,ISS IEA	LRP2,NRP2,TGFBR2,ROBO1,RBPJ,DNAH11,SEMA3C,FGFR2,MDM2,SAV1,TBX2,JAG1
CD1	TRUE	0.0216796	43	1366	9	0.00658858	0.209302	GO:0001937	GO:BP	negative regulation of endothelial cell proliferation	21100	667	GO:0001935, GO:0001936, GO:0050680	IDA,IGI,IMP,ISS IBA IEA,ISS IBA IEA,IDA IEA,IEA,IMP,IDA IEA	COL4A3,IL12A,PDCD10,CAV2,CAV1,MMRN2,ACVRL1,SYNJ2BP,VASH1
CD1	TRUE	0.0216796	294	1366	33	0.0241581	0.112245	GO:0060485	GO:BP	mesenchyme development	21100	17250	GO:0009888, GO:0048513	ISS IBA IEA,ISS,IEA,IDA,IDA ISS IEA,IBA,ISS,ISS IEA,IMP ISS IEA,IBA,IBA,IMP ISS IEA,ISS IBA IEA,ISS IEA,IBA,IMP,ISS IEA,IMP,IDA IC,ISS IEA,IEA,IEA,IDA ISS,IMP,IBA,ISS IBA IEA,IMP ISS IEA,IMP,IMP ISS IEA,IDA IBA,IDA IMP ISS IEA,ISS IEA,IBA IEA	PHACTR4,MDM4,NRP2,FN1,TGFBR2,SEMA3B,ROBO1,RBPJ,LEF1,SEMA5A,SEMA6A,FOXC1,SEMA3C,HAS2,SEMA4D,BAMBI,FGFR2,PHLDB1,LRP6,ACVRL1,ERBB3,MDM2,TGFB3,GREM1,SEMA6D,SOX8,TBX2,LDLRAD4,SMAD2,HPN,BMP2,JAG1,SOX10
CD1	TRUE	0.0216796	35	1366	8	0.00585652	0.228571	GO:0050974	GO:BP	detection of mechanical stimulus involved in sensory perception	21100	15487	GO:0050906, GO:0050954, GO:0050982	IEA,IEA,IEA,ISS IEA,IEA,IEA,ISS,ISS	CXCR4,PJVK,ITGA2,WHRN,PCDH15,BACE1,PIEZO2,HPN
CD1	TRUE	0.0216796	43	1366	9	0.00658858	0.209302	GO:1902116	GO:BP	negative regulation of organelle assembly	21100	25366	GO:0010639, GO:0070925, GO:1902115	IMP,IMP IEA,ISS IBA IEA,IMP,IMP,IDA,IMP IEA,NAS,IEA	MAP4,CEP97,CDK5RAP2,FEZ1,CHMP4A,PATL2,CCP110,BRCA1,DNM2
CD1	TRUE	0.0216796	170	1366	22	0.0161054	0.129412	GO:0016482	GO:BP	cytosolic transport	21100	5819	GO:0046907	IDA,IMP,IDA IBA,IBA,IMP,IMP IBA,IMP,ISS,IMP,IGI IBA,IMP,IMP,IBA,IMP IBA NAS,IGI IBA,IMP IBA NAS IEA,IMP,ISS,ISS,IDA,IMP ISS,IBA	VAMP3,EVI5,SORT1,RAB6C,ARFIP1,DENND2A,PIP4K2A,KIF5B,DENND5A,RDX,RAB21,LAMP1,HEATR5A,SNX6,TMEM87A,SNX1,CORO7,KIF1C,MYO1D,SPAG9,KIF16B,TRAPPC10
CD1	TRUE	0.0218773	203	1366	25	0.0183016	0.123153	GO:1902115	GO:BP	regulation of organelle assembly	21100	25365	GO:0033043, GO:0044087, GO:0070925	IMP,IMP,IMP,IMP,IEA,IMP,IMP IEA,ISS IEA,IEA,IMP,IDA,IMP,ISS IBA IEA,IMP,IMP,IBA,IBA,IGI IBA,IMP,ISS,IMP,IDA,IMP ISS IEA,NAS,IEA	GPSM2,CCDC88A,PDCD6IP,MAP4,RHOA,CHMP2B,CEP97,ATG3,IL1RAP,SNX18,FSCN1,SEPTIN7,CDK5RAP2,GSN,PIP4K2A,TBC1D12,C10orf90,RDX,FEZ1,IFT88,CHMP4A,PATL2,CCP110,BRCA1,DNM2
CD1	TRUE	0.0219857	500	1366	50	0.0366032	0.1	GO:0031400	GO:BP	negative regulation of protein modification process	21100	8298	GO:0006464, GO:0031399, GO:0032269	IMP,IDA,IDA,IMP,IMP,IMP,ISS IBA IEA,IEA,IDA,TAS,ISS IEA,IDA IEA,IEA,IDA,IEA,ISS IEA,IDA IMP IBA IEA,ISS,IMP IEA,IEA,ISS IEA,IEA,IDA TAS,IDA,IMP IBA IEA,IEA,IDA,IMP,IDA IBA,IDA IMP,IDA,IMP ISS IEA,NAS,IEA,IDA,IDA,IDA IBA IEA,IEA,IDA IMP IBA,ISS IEA,IEA,ISS IEA,IMP IEA,IEA,IDA,IDA,IDA IBA,IEA,IEA,IMP	CEP85,CDC20,TMEM59,IVNS1ABP,SPOPL,CRTAP,HHATL,GNAI2,HEG1,PAK2,ZBED3,CDYL,GCLC,UFL1,EPM2A,CNKSR3,CAV1,AASS,DEPTOR,CDKN2B,SEMA4D,CDK5RAP2,ABL1,HHEX,CDKN1C,SWAP70,PRMT3,PRR5L,PTPRJ,LRP6,DUSP16,DNAJC3,SNX6,PSEN1,GREM1,CAPN3,BRCA1,SPAG9,LDLRAD4,IMPACT,HMG20B,SIRT2,CADM4,PTPRH,RASSF2,BMP2,DBNDD2,FBXO7,TSPO,GNL3L
CD1	TRUE	0.0222839	402	1366	42	0.0307467	0.104478	GO:0050673	GO:BP	epithelial cell proliferation	21100	15259	GO:0008283	IEA,IDA IEA,IEA,TAS,IDA,IMP,IGI,IEA,IMP,IMP,IDA IEA,IMP IEA,ISS,IBA IEA,IMP,ISS IBA IEA,ISS IBA IEA,IEA,IEA,IMP,IDA IEA,IMP ISS IEA,IMP,IEA,IEA,TAS IEA,IEA,IGI ISS IEA,IEA,IMP,IEA,IDA IEA,IDA,IEA,IDA,IDA,IDA,IDA,IMP,IEA,IDA,IMP	NCSTN,TGFA,LIMS2,NRP2,COL4A3,ROBO1,IL12A,IFT80,PDCD10,CLDN1,DLG1,KDR,SEMA5A,FGF1,CDK6,CAV2,CAV1,CYP7B1,HAS2,CDKN2B,MMRN2,FGFR2,CDKN1C,CCND1,PGR,ACVRL1,LGR5,PRKD1,SAV1,SYNJ2BP,PSEN1,VASH1,B2M,TBX2,HPN,EMC10,FERMT1,BMP2,SULF2,ATP7A,APLN,PLXNB3
CD1	TRUE	0.0223617	451	1366	46	0.033675	0.101996	GO:0031331	GO:BP	positive regulation of cellular catabolic process	21100	8263	GO:0009896, GO:0031325, GO:0031329, GO:0044248	IBA,IMP IBA,IDA,IEA,IDA IMP IEA,IEA,ISS,IMP,IGI,IMP,IMP,IDA,IDA IMP,IEA,ISS IEA,IEA,IDA,IBA,IMP,IEA,IMP,IDA IMP ISS IEA,ISS,ISS TAS,IDA,IMP,IDA,IMP,IBA,IMP,TAS,IGI,IDA,IMP,IMP,IGI IEA,ISS,IDA,IBA IEA,IMP ISS IEA,IDA IBA,IMP,IEA,IGI,IDA IBA IEA,IMP ISS IEA	CDC20,TMEM59,CSDE1,DISC1,PNPT1,BCL2L11,LRP2,SH3BP4,KDR,SH3D19,SNX18,ADRB2,TFEB,GCLC,UFL1,EPM2A,SNX9,ANKIB1,CAV1,RIPK2,RNF139,AGO2,PTK2,TUT7,SPTLC1,PRXL2C,ABCA2,PIP4K2A,TRIM6,PRR5L,UVRAG,RDX,MDM2,P2RX7,PRKD1,PSEN1,ENTPD5,SPTLC2,PATL2,SIRT2,APOC2,ITCH,TP53INP2,APP,FBXO7,ABCD1
CD1	TRUE	0.0224559	98	1366	15	0.010981	0.153061	GO:0110020	GO:BP	regulation of actomyosin structure organization	21100	22646	GO:0031032, GO:0032956	IMP,IMP,IMP,IDA IMP IEA,IMP,IMP IBA,ISS IEA,IDA,IMP IBA,ISS IEA,IMP,IMP,IMP,IDA,ISS IEA	WASF2,S100A10,CCDC88A,RHOA,PAK2,LIMCH1,PTGER4,CCN2,ARHGEF10,LPAR1,ABL1,ARAP1,RAPGEF3,TGFB3,TJP1
CD1	TRUE	0.0225992	108	1366	16	0.011713	0.148148	GO:0006939	GO:BP	smooth muscle contraction	21100	2876	GO:0006936	IEA,IEA,ISS IBA,IEA,ISS,IEA,IBA IEA,ISS IEA,IMP,TAS,IMP IBA,ISS IEA,IEA,IEA,IGI ISS,IEA	ADORA1,RHOA,MYLK,DLG1,APBB2,ITGA2,ADRB2,CAV1,DOCK5,PLCE1,SPX,SETD3,TBX2,ADA,SULF2,PLA2G6
CD1	TRUE	0.0227421	886	1366	80	0.0585652	0.0902935	GO:0030001	GO:BP	metal ion transport	21100	7665	GO:0006812	IEA,IBA,ISS IEA,IEA,IEA,IEA,IEA,ISS IEA,IEA,IDA IEA,IDA,IMP,IBA IEA,IEA,IEA,IDA,IDA IMP IBA IEA,IGI IBA IEA,IBA IEA,IEA,IDA ISS TAS IEA,IDA IBA,IEA,ISS IBA IEA,IEA,IBA IEA,ISS IBA IEA,IEA,IEA,IBA IEA,IBA IEA,TAS,IEA,ISS IEA,IMP ISS IEA,IDA ISS IBA TAS IEA,IEA,IDA IBA IEA,TAS IEA,IEA,TAS IEA,IEA,IDA,ISS IEA,IBA IEA,NAS,IMP,IEA,IDA IBA IEA,IDA IBA TAS IEA,ISS IBA,IDA IEA,IDA IMP IBA IEA,IDA IBA NAS IEA,IDA ISS TAS IEA,IEA,IEA,IBA IEA,IBA,IBA IEA,ISS IEA,IEA,IGI IEA,IEA,IEA,IDA IEA,IBA IEA,IC,IDA IBA IEA,IBA IEA,IMP IEA,ISS,NAS,IEA,IEA,IEA,IMP IEA,IDA IMP ISS IBA IEA,IEA,IEA	ZMPSTE24,SLC6A9,PDE4B,ANXA9,ADORA1,GJC2,TMEM37,BIN1,CXCR4,STK39,LRP2,SESTD1,KCNH8,RHOA,GNAI2,MYLK,ATP2C1,TF,SLC9A9,KLHL24,DLG1,TMEM165,SLC9B1,MCUB,C4orf3,SLC12A7,SLC12A2,SLC4A9,ADRB2,NIPAL4,NKAIN2,SGK1,EPM2A,CNKSR3,CAV1,TRPV5,KEL,SLC24A2,TRPM6,TMEM38B,SLC31A2,ABL1,KIF5B,ITGB1,FXYD4,CUTC,ARHGAP1,BEST1,KCNE3,KCNJ5,WNK1,CACNA2D4,SLC48A1,SLC11A2,P2RX7,PRKD1,HSPA2,PSEN1,FLVCR2,NIPA1,CAPN3,SPG11,B2M,SLC5A11,PKD1L2,PLCG2,ATP2C2,CCR7,KCNJ2,SLC39A11,DNM2,HPN,ACTN4,SLC13A3,PLA2G6,TSPO,MAGT1,ATP7A,CYSLTR1,PLP1
CD1	TRUE	0.0231399	653	1366	62	0.045388	0.0949464	GO:0045859	GO:BP	regulation of protein kinase activity	21100	13573	GO:0001932, GO:0043549	IMP,IEA,IEA,IDA ISS,IDA IBA,IDA,IEA,ISS IEA,IDA,IMP,IDA,IDA IMP IBA,TAS IEA,IEA,IEA,NAS,IDA IMP IBA,IGI TAS,IEA,IDA,IMP IBA IEA,IBA TAS,IEA,IMP IEA,IMP,IDA IEA,IEA,IEA,IDA,IDA,IDA,IMP IBA IEA,IDA IBA,IMP,IDA IBA,IDA,IEA,IDA IMP,IDA,IEA,IMP,IEA,NAS,IEA,IEA,IMP IEA,ISS IEA,ISS IEA,IDA IEA,IEA,IC,IEA,NAS,IEA,IDA IBA,IDA IEA,IEA,IDA IBA,ISS IEA,IEA,IBA IEA,ISS IEA	CEP85,CKS1B,ADORA1,CCDC88A,TGFA,STRADB,FZD5,TGFBR2,RHOA,ROBO1,HEG1,PDCD10,PAK2,DLG1,ACSL1,TLR3,FGF1,ADRB2,EPM2A,SNX9,CAV1,CCNE2,STK3,DEPTOR,PTK2,CDKN2B,MOB3B,CDK5RAP2,ABL1,HHEX,PLCE1,CDKN1C,PTPRJ,MAP3K11,CCND1,UVRAG,WNK1,LRP6,DUSP16,DAZAP2,ERBB3,P2RX7,SNX6,PSEN1,GREM1,IQGAP1,GPRC5B,KSR1,TRAF4,TAOK1,CCR7,DBF4B,CARD14,PTPRH,RASSF2,BMP2,STK4,DBNDD2,APP,FBXO7,CCNB3,RAP2C
CD1	TRUE	0.0233932	343	1366	37	0.0270864	0.107872	GO:0006790	GO:BP	sulfur compound metabolic process	21100	2746	GO:0044237	TAS IEA,IDA,IDA IBA IEA,IDA,TAS,IDA TAS IEA,IBA TAS,IDA IBA IEA,IDA IBA TAS IEA,IEA,IBA TAS IEA,IDA ISS IBA IEA,TAS IEA,IDA,IEA,TAS,TAS IEA,IDA IMP IBA IEA,IEA,IDA IBA TAS IEA,NAS,IEA,IBA IEA,TAS,IBA TAS,IDA IMP IBA TAS,IMP IBA IEA,TAS,IBA IEA,IDA IBA IEA,IDA IBA TAS,IMP,IDA TAS,IBA TAS IEA,ISS IBA TAS IEA,IEA,IMP	ELOVL1,MMACHC,MAT2A,CPS1,SLC19A3,B3GNT7,BTD,ENOPH1,PAPSS1,SPOCK3,ACSL1,MTRR,ELOVL7,HSD17B4,NDST1,SLC35B3,ELOVL5,GCLC,AMD1,DSE,GAL3ST4,AASS,MTAP,SLC35D2,CSGALNACT2,CHST3,APIP,ST3GAL4,NUBPL,GSTZ1,CHST6,CTNS,CHST9,DSEL,MPST,BGN,ABCD1
CD1	TRUE	0.0234117	52	1366	10	0.00732064	0.192308	GO:0050435	GO:BP	amyloid-beta metabolic process	21100	15237	GO:0006518	IDA IMP IGI IEA,IMP IEA,ISS,IMP ISS,IMP IEA,IDA IBA IEA,IDA IMP IGI IBA IEA,IMP,IMP IGI,IDA	NCSTN,BIN1,IFNGR1,ABCA2,PICALM,BACE1,PSEN1,TMED10,PSENEN,ABCG1
CD1	TRUE	0.0239845	61	1366	11	0.00805271	0.180328	GO:0090497	GO:BP	mesenchymal cell migration	21100	21462	GO:0001667	ISS IBA IEA,IEA,IDA,IBA,IBA,IBA,ISS IBA IEA,IBA,IBA,ISS IEA,IBA IEA	PHACTR4,NRP2,FN1,SEMA3B,SEMA5A,SEMA6A,SEMA3C,SEMA4D,SEMA6D,SOX8,SOX10
CD1	TRUE	0.0239845	89	1366	14	0.0102489	0.157303	GO:1903510	GO:BP	mucopolysaccharide metabolic process	21100	26564	GO:0030203	IDA,IDA TAS IEA,IEA,IEA,IDA IBA TAS IEA,IDA IMP ISS IBA IEA,TAS,IBA TAS,IDA IMP IBA TAS,TAS,IDA IBA TAS,TAS,IBA TAS IEA,IEA	TNFAIP6,B3GNT7,SPOCK3,NDST1,DSE,HAS2,SLC35D2,CSGALNACT2,CHST3,ST3GAL4,CHST6,CHST9,DSEL,BGN
CD1	TRUE	0.0239845	89	1366	14	0.0102489	0.157303	GO:0033627	GO:BP	cell adhesion mediated by integrin	21100	9569	GO:0007155	IDA,ISS,IBA,IMP IBA,IBA,IDA,IDA IEP ISS IBA,IEA,IEA,IMP,IMP,IMP IEA,IEA,IDA	COL16A1,P2RY12,ITGA1,ITGA2,ITGB8,PTK2,ITGB1,SWAP70,LPXN,JAM3,WNK1,PTPN11,FERMT1,ADA
CD1	TRUE	0.0239845	89	1366	14	0.0102489	0.157303	GO:0009791	GO:BP	post-embryonic development	21100	4133	GO:0007275, GO:0032501	IEA,IEA,IEA,IEA,IEA,IEA,IEA,IEA,IEA,IEA,ISS,IEA,IEA,IEA	BCL2L11,FZD5,HEG1,KDR,SELENOP,IGF2R,SEMA3C,AGO2,ABL1,SGPL1,FGFR2,PSEN1,MYO1E,SMAD2
CD1	TRUE	0.0240263	21	1366	6	0.00439239	0.285714	GO:0009067	GO:BP	aspartate family amino acid biosynthetic process	21100	3670	GO:0009066, GO:1901607	IDA IBA IEA,IDA IBA IEA,IEA,IBA,IBA IEA,IMP IBA IEA	ENOPH1,MTRR,PLOD3,AASS,MTAP,APIP
CD1	TRUE	0.0240263	21	1366	6	0.00439239	0.285714	GO:0045723	GO:BP	positive regulation of fatty acid biosynthetic process	21100	13451	GO:0006633, GO:0031328, GO:0042304, GO:0045923, GO:0046889	ISS IEA,IMP,IMP,IDA,ISS IEA,ISS IEA	SLC45A3,LPGAT1,ELOVL5,APOC2,MID1IP1,ABCD1
CD1	TRUE	0.0240263	9	1366	4	0.00292826	0.444444	GO:0032287	GO:BP	peripheral nervous system myelin maintenance	21100	8653	GO:0022011, GO:0043217	IEA,IEA,IEA,IEA	SH3TC2,NDRG1,PALS1,FA2H
CD1	TRUE	0.0240263	21	1366	6	0.00439239	0.285714	GO:0036120	GO:BP	cellular response to platelet-derived growth factor stimulus	21100	10888	GO:0036119, GO:0071363, GO:0071495	ISS,IDA,IEA,IEA,IEA,IEA	HDAC1,HAS2,RDX,IQGAP1,YES1,ATP7A
CD1	TRUE	0.0240263	9	1366	4	0.00292826	0.444444	GO:1904776	GO:BP	regulation of protein localization to cell cortex	21100	27715	GO:0072697, GO:1904375	IMP,IMP,IMP,IMP	GPSM2,EPB41L2,GNAI1,SAPCD2
CD1	TRUE	0.0240263	21	1366	6	0.00439239	0.285714	GO:0006670	GO:BP	sphingosine metabolic process	21100	2639	GO:0034311, GO:0046519	IDA IEA,IDA IBA IEA,IDA,IDA IMP IEA,IDA IBA IEA,IDA	PLPP1,SPTLC1,ABCA2,ACER3,SPTLC2,PLPP2
CD1	TRUE	0.0244055	194	1366	24	0.0175695	0.123711	GO:0030705	GO:BP	cytoskeleton-dependent intracellular transport	21100	7948	GO:0046907	IEA,IBA IEA,IBA,IBA IEA,ISS IBA IEA,ISS,ISS IEA,ISS,IBA,IDA ISS IBA IEA,IEA,IMP IBA,IBA,IDA IMP IEA,IBA,IMP,IMP IBA IEA,IBA,IBA IEA,ISS IBA,IBA,IMP,ISS IEA,ISS IEA	ARL8A,CCDC88A,DYNC1I2,TRAK2,AP3B1,BLOC1S5,KIF13A,DST,MYO6,KIF5B,FEZ1,BORCS5,MYO1A,RAB21,IFT88,LAMP1,SPG11,MYO1E,NDE1,KIF1C,MYO1D,ACTN4,APP,SUN2
CD1	TRUE	0.0244055	194	1366	24	0.0175695	0.123711	GO:0031334	GO:BP	positive regulation of protein-containing complex assembly	21100	8265	GO:0043254, GO:0044089, GO:0051130, GO:0065003	ISS IEA,ISS IEA,IDA IMP,ISS IEA,IEA,ISS,IEA,IDA,ISS IEA,IDA,IMP IBA,IMP,IDA IBA TAS,ISS IEA,IEA,IBA,IMP,IBA,IMP,IC,IGI,IMP,IBA,IMP	NEK7,PLEK,BCL2L11,BIN1,RHOA,P2RY12,DLG1,FNIP1,SNX9,FSCN1,CDK5RAP2,SLF2,CDC42EP2,FCHSD2,HIP1R,SLAIN1,CDH5,TPPP3,PLCG2,CCR7,FERMT1,MAPRE1,CDC42EP1,GNL3L
CD1	TRUE	0.0245973	929	1366	83	0.0607613	0.0893434	GO:0008284	GO:BP	positive regulation of cell population proliferation	21100	3568	GO:0008283, GO:0042127, GO:0048522	IMP ISS IEA,IEA,IEA,IDA,IEA,IGI IEA,IDA IBA IEA,TAS,ISS IEA,ISS IEA,TAS,IDA,IDA ISS TAS IEA,IMP IEA,IDA IMP,IDA,IMP,IEA,ISS IEA,IDA IMP,IDA IMP IEA,IDA IMP IEA,ISS,IEA,IDA IMP IGI IEA,IMP IEA,IMP IGI IBA IEA,IMP IEA,IEA,ISS IEA,IDA IEA,IMP,IEA,IEA,IEA,IEA,IMP IEA,IGI ISS IBA IEA,IEA,IEA,IMP,IEA,IMP,IMP,IEA,IEA,IDA IMP IGI ISS IEA,TAS,IBA IEA,IEA,IMP,IDA,IEA,IEA,IBA,TAS,ISS TAS IEA,IMP,IGI,IEA,IMP,IMP,IDA,IEA,ISS IEA,IMP IEA,IEA,IMP,IDA ISS IEA,IDA IBA,IDA,IDA IBA,IDA,IDA ISS IEA,IMP IEA,IEA,IMP,IEA,IEA,IEA,IMP,IDA,IMP	HDAC1,MARCKSL1,CDC20,CD46,GJC2,DISC1,TGFA,STAMBP,POU3F3,LRP2,NRP2,FN1,TGFBR2,GNAI2,IL12A,PDCD10,CLDN1,DLG1,RBPJ,PDGFRA,KDR,LEF1,SEMA5A,ITGA2,IL6ST,MEGF10,FGF1,UFL1,CCN2,DLL1,CDCA7L,CDK6,CAV2,HIPK2,CYP7B1,RIPK2,HAS2,PTK2,TNC,ABL1,SAPCD2,PRKCQ,BMI1,BAMBI,ITGB1,FBXW4,FGFR2,RHOG,CNTF,CCND1,ACER3,GAB2,IRAK4,ACVRL1,ERBB3,MDM2,NAP1L1,N4BP2L2,PRKD1,RAD51B,TGFB3,TJP1,GREM1,SHC4,SOX8,MMP2,ATXN1L,DBF4B,TBX2,IL12RB1,HPN,FLT3LG,EMC10,BMP2,E2F1,ADA,NFATC2,SOX10,TSPO,ATP7A,HMGN5,APLN,PLXNB3
CD1	TRUE	0.0245973	579	1366	56	0.0409956	0.0967185	GO:0010942	GO:BP	positive regulation of cell death	21100	5063	GO:0008219, GO:0010941, GO:0048522	IEA,IDA,IDA IBA IEA,IEA,IEA,IDA IMP IBA TAS IEA,IDA IMP,ISS IEA,IMP,IDA IMP ISS IEA,IEA,IMP,IDA,IEA,IMP,IMP ISS IEA,IEA,IEA,IEA,ISS IEA,IEA,IEA,IEA,IEA,IDA,IDA IMP,IMP,IDA IEA,ISS IEA,IEA,IMP,IDA IEA,IGI,IDA,IDA,IBA IEA,IMP,IGI,IBA NAS IEA,IEA,IGI,IDA,IEA,IEA,ISS IEA,IBA,IEA,IDA,NAS,ISS IEA,IDA,IDA,IDA,IDA IEA,IEA,IEA	DFFA,OMA1,PHLDA3,ADORA1,MAL,BCL2L11,BIN1,CASP8,BARD1,BOK,RHOA,RYBP,IL12A,SKIL,PAK2,REST,UNC5C,TLR3,ITGA1,FNIP1,CTNNA1,CDK19,CCN2,IGF2R,RPS6KA2,SFRP4,CAV1,RIPK2,STK3,LPAR1,GSN,ABL1,ITGB1,IFIT2,HTATIP2,MAP3K11,PICALM,BACE1,PAWR,P2RX7,HIP1R,SAP18,SAV1,PSEN1,TGFB3,DAPK2,MMP2,EMILIN2,DNM2,SIRT2,RASSF2,BMP2,E2F1,STK4,CHEK2,TSPO
CD1	TRUE	0.0247535	1089	1366	95	0.0695461	0.087236	GO:0051726	GO:BP	regulation of cell cycle	21100	16066	GO:0007049, GO:0050794	IMP,ISS IEA,IEA,IEA,IMP IEA,IMP,IBA IEA,TAS,IEA,IEA,IDA,IEA,IDA,IDA IBA,IDA IBA TAS IEA,IEA,IMP,IDA,IMP,IMP IEA,NAS,IMP IEA,IMP,IMP,IMP,IMP,IMP,IDA,IEA,IMP,IMP,IDA,IDA,IDA IMP,IDA,IMP,IEA,IEA,IEA,IEA,IDA IEA,TAS,IMP,IDA IBA TAS,IEP,TAS,IBA TAS IEA,IDA IEA,IDA IMP IEA,IDA IBA,IDA ISS IBA IEA,TAS IEA,IEA,IDA,IMP,ISS,IBA,IMP IBA IEA,IDA IBA IEA,IMP,IBA,ISS,IDA IMP TAS IEA,IDA IMP,IMP,IMP IBA,IDA IMP IEA,IBA IEA,IEA,IBA,IMP,IEA,IMP,IEA,IMP IEA,IMP,IMP IBA IEA,ISS,IMP,ISS,IDA IMP NAS IEA,IMP IBA,IBA,IDA,IEA,IDA IBA,IMP ISS NAS IEA,IDA,IMP IEA,ISS IEA,IMP IBA TAS IEA,IEA,IDA,IBA IEA,IDA IEA	CEP85,PHACTR4,ZMPSTE24,CDC20,ZZZ3,GPSM2,CKS1B,NEK7,MDM4,CDK18,SDE2,GJC2,PNPT1,TGFA,BUB1,BCL2L11,TTL,BIN1,RAB6C,PKP4,BARD1,XPC,PDCD6IP,RHOA,CHMP2B,CEP97,NUDT16,MECOM,SKIL,ACTL6A,DLG1,APBB2,LEF1,SMARCA5,FOXC1,KIF13A,PSMB9,CDK19,CCN2,EPM2A,RPS6KA2,ANLN,GNAI1,CDK6,CAV2,HIPK2,CCNE2,RRM2B,CDKN2B,CDC14B,CDK5RAP2,ABL1,ITGB1,HHEX,SLF2,FGFR2,C10orf90,CDKN1C,CCND1,UVRAG,BIRC3,RDX,CHEK1,ETS1,LRP6,INTS13,MDM2,RAD9B,PTPN11,ANAPC5,CHMP4A,HSPA2,RAD51B,TMOD3,PCLAF,IQGAP1,CCP110,PLCG2,TAOK1,EVI2B,BRCA1,DBF4B,EME1,PRR11,TBX2,KANK2,SIRT2,BMP2,E2F1,APP,CHEK2,FBXO7,JADE3,CCNB3,FOXO4
CD1	TRUE	0.0250834	36	1366	8	0.00585652	0.222222	GO:0050654	GO:BP	chondroitin sulfate proteoglycan metabolic process	21100	15247	GO:0006029	IEA,IBA,IBA IEA,IDA IBA TAS IEA,IDA IMP IBA TAS,TAS,IBA IEA,IEA	SPOCK3,B3GAT2,DSE,CSGALNACT2,CHST3,CHST9,DSEL,BGN
CD1	TRUE	0.0250869	80	1366	13	0.00951684	0.1625	GO:0048678	GO:BP	response to axon injury	21100	14978	GO:0009611	ISS IEA,ISS,ISS,IEA,ISS,IEA,IEA,IBA,IEA,IMP,IEA,IEA,IEA	CERS2,P2RY12,APOD,SPP1,DHFR,CTNNA1,TNC,CNTF,MMP2,PLCG2,MAG,GIPR,TSPO
CD1	TRUE	0.0252679	217	1366	26	0.0190337	0.119816	GO:0002685	GO:BP	regulation of leukocyte migration	21100	1326	GO:0002682, GO:0030334, GO:0050900	IDA,ISS IBA IEA,IEA,IDA,IMP,IMP,ISS TAS IEA,IMP,IDA,IDA,IEA,IMP,IGI,IBA,IEA,IMP IEA,IDA IMP,IMP,IEA,IDA,ISS IEA,IMP,IDA ISS IEA,IEA,IMP,IDA	PADI2,AKIRIN1,ADORA1,TNFAIP6,STK39,RHOA,P2RY12,IL12A,APOD,PTGER4,ITGA2,RARRES2,PTK2,RHOG,SWAP70,ST3GAL4,JAM3,WNK1,CD9,KLRK1,GREM1,DAPK2,CCR7,ADA,APP,MOSPD2
CD1	TRUE	0.0258805	173	1366	22	0.0161054	0.127168	GO:0051650	GO:BP	establishment of vesicle localization	21100	16009	GO:0051648, GO:0051649, GO:0051656	IEA,IBA,IMP,ISS IBA IEA,IBA,IDA ISS,ISS IEA,IBA,IDA ISS IBA IEA,IBA,IBA,IBA,IEA,IDA ISS TAS IEA,TAS,IMP IBA,IBA,IBA IEA,ISS,IBA,NAS,IMP	EXOC6B,TRAK2,PDCD6IP,AP3B1,SAR1B,BLOC1S5,KIF13A,MYO6,KIF5B,PICALM,BORCS5,MYO1A,PSEN1,TMED10,SNAP23,SPG11,MYO1E,NDE1,KIF1C,MYO1D,DNM2,ACTN4
CD1	TRUE	0.0261865	71	1366	12	0.00878477	0.169014	GO:0042490	GO:BP	mechanoreceptor differentiation	21100	11798	GO:0030182	IEA,IEA,IEA,IEA,IBA,IEA,ISS IBA IEA,IEA,ISS IBA,IBA,IEA,IEA	WDPCP,PJVK,RBPJ,FAT4,MYO6,DLL1,WHRN,PCDH15,USH1C,IFT88,NAGLU,JAG1
CD1	TRUE	0.0261865	431	1366	44	0.0322108	0.102088	GO:0010975	GO:BP	regulation of neuron projection development	21100	5092	GO:0031175, GO:0120035	IEA,ISS IEA,IEA,IEA,ISS,IEA,IEA,IBA,IDA,IEA,IMP IEA,IBA,ISS,IEA,ISS IBA IEA,IBA,IMP,ISS IEA,ISS IEA,IBA,IEA,IEA,IDA,IMP IBA IEA,ISS IEA,IEA,ISS,ISS IEA,IBA,IEA,IBA,IEA,IEA,IMP,IMP IEA,IEA,IDA IBA,IEA,IEA,ISS IEA,IEA,IMP,ISS,IDA IBA	CDC20,CERS2,CNTN2,DISC1,CCDC88A,FN1,RHOA,SEMA3B,ROBO1,RYK,SKIL,PAK2,SCARB2,SPP1,SEMA5A,SEMA6A,MYLIP,MBOAT1,COBL,SEMA3C,CREB3L2,KEL,KIF13B,SEMA4D,LPAR1,ABL1,SHTN1,DENND5A,CNTF,FEZ1,TWF1,RAB21,SPART,PRKD1,PSEN1,B2M,SEMA6D,PMP22,MBP,MAG,KLK6,FBXO7,IL1RAPL1,PLXNB3
CD1	TRUE	0.0261865	53	1366	10	0.00732064	0.188679	GO:0050982	GO:BP	detection of mechanical stimulus	21100	15495	GO:0009581, GO:0009582, GO:0009612	IEA,IEA,IEA,TAS,ISS IEA,IEA,IEA,IBA,ISS IBA,ISS	CXCR4,PJVK,ITGA2,PTK2,WHRN,PCDH15,BACE1,PKD1L2,PIEZO2,HPN
CD1	TRUE	0.0261865	53	1366	10	0.00732064	0.188679	GO:0051496	GO:BP	positive regulation of stress fiber assembly	21100	15889	GO:0032233, GO:0043149, GO:0051492	IMP,IMP,IDA IMP IEA,IMP IBA,IDA,IMP IBA,ISS IEA,IMP,IMP,IDA	S100A10,CCDC88A,RHOA,LIMCH1,CCN2,ARHGEF10,LPAR1,ABL1,RAPGEF3,TGFB3
CD1	TRUE	0.0262027	110	1366	16	0.011713	0.145455	GO:0071774	GO:BP	response to fibroblast growth factor	21100	19720	GO:0009719, GO:0070848	IEA,IEA,IEA,IDA IPI IMP IGI IBA IEA,IEA,IEA,IEA,IDA IPI IGI ISS IEA,IMP,IBA IEA,IBA,IEA,IEA,ISS,IGI ISS IBA,IGI	CPS1,FAT4,HHIP,FGF1,NDST1,GCLC,CCN2,FGFR2,PTPN11,SHISA2,CHURC1,IQGAP1,TBX2,KIF16B,SULF2,APLN
CD1	TRUE	0.0265417	62	1366	11	0.00805271	0.177419	GO:0035924	GO:BP	cellular response to vascular endothelial growth factor stimulus	21100	10744	GO:0071363	IEA,IMP,IGI,IDA,IDA IMP,IMP ISS,IDA,ISS IEA,ISS IEA,IMP IGI,ISS IEA	NRP2,ROBO1,IL12A,PDGFRA,KDR,GAB1,SEMA6A,FOXC1,DLL1,PRKD1,CADM4
CD1	TRUE	0.02696	15	1366	5	0.00366032	0.333333	GO:0045023	GO:BP	G0 to G1 transition	21100	13078	GO:0022402	IEA,IDA IEA,IMP,TAS,IDA	CCN2,RRM2B,CDKN2B,CHEK1,FOXO4
CD1	TRUE	0.02696	15	1366	5	0.00366032	0.333333	GO:0046500	GO:BP	S-adenosylmethionine metabolic process	21100	14176	GO:0006790, GO:0071704	IDA IBA IEA,IEA,ISS,IEA,IEA	MAT2A,ENOPH1,MTRR,AMD1,APIP
CD1	TRUE	0.0272611	1013	1366	89	0.0651537	0.0878578	GO:0003006	GO:BP	developmental process involved in reproduction	21100	1582	GO:0022414, GO:0032502	ISS IEA,ISS TAS IEA,IEA,ISS IBA IEA,IEA,TAS,IEA,ISS IBA IEA,TAS IEA,IEA,ISS IEA,ISS IEA,TAS,IEA,IEA,ISS IEA,IEA,IEA,IEA,IEA,IEA,IEA,IEA,ISS IBA IEA,ISS IEA,ISS IEA,IEA,TAS,IEA,IEA,IEA,IEA,IEA,IEA,IEA,ISS TAS IEA,IEA,ISS,IEA,IEA,IEA,TAS,IEA,IEA,ISS IEA,IEA,IEA,IEA,IEA,TAS,IBA,ISS,TAS IEA,ISS IBA IEA,IEA,IEA,ISS,IEA,IEA,IEA,IEA,IEA,IEA,IEA,IEA,IEA,IMP,ISS TAS IEA,IEA,IEA,ISS IEA,IEP,IEA,IMP,IBA IEA,IMP IEA,IEA,IEA,ISS IEA,IEA,IEA,IEA,IBA,IEP IEA,ISS TAS IEA,IEA,IMP IBA IEA,IEA,TAS	SPOCD1,TESK2,NASP,SPATA6,SELENOF,CSDE1,EPAS1,PSME4,TSGA10,BCL2L11,TNFAIP6,LRP2,CASP8,FZD5,SPAG16,RHBDD1,ASB1,SEPTIN2,BOK,CRTAP,SKIL,CLDN11,DLG1,IQCG,RBPJ,PDGFRA,KDR,SPP1,LEF1,TLR3,RAI14,AP3B1,HSD17B4,CTNNA1,FOXC1,CDYL,MDFI,TFEB,IGF2R,QKI,RPS6KA2,ITGB8,SEPTIN7,NME8,CFTR,SLC4A2,CYP7B1,STK3,WASHC5,PTK2,DMRT2,TUT7,HSD17B3,TDRD7,TNC,SGPL1,FGFR2,CDKN1C,GAS2,CCND1,PGR,BIRC3,JAM3,A2M,TSPAN8,LGR5,PTPN11,HSPA2,VASH1,PAQR5,SOX8,SALL1,MMP2,TPPP3,ZMYND15,CBX2,GREB1L,DNM2,SIRT2,E2F1,ADA,STK4,COL9A3,TCFL5,HSF2BP,GAL3ST1,NR0B1,GJB1,CENPI
CD1	TRUE	0.028179	384	1366	40	0.0292826	0.104167	GO:0030900	GO:BP	forebrain development	21100	8044	GO:0007420, GO:0048856	IEA,IEA,IEA,IEA,IEA,IEA,IEA,IEA,IEA,IEA,IDA,ISS IEA,ISS IEA,ISS,IEA,IEA,ISS IEA,ISS IEA,IEA,ISS,IEA,ISS,IEA,ISS IEA,IEA,IDA IEA,IMP IEA,IMP IEP ISS,IEA,IEA,IEA,ISS,IDA ISS IEA,IEA,ISS IEA,IEA,IEA,IEA,NAS,ISS	HDAC1,TBX19,ARPC5,CNTN2,DISC1,POU3F3,CXCR4,LRP2,NRP2,RHOA,ROBO1,ARL13B,RYK,P2RY12,RBPJ,LEF1,FAT4,SEMA5A,NDST1,CDK6,LPAR1,FGFR2,FEZ1,PALS1,PSEN1,B2M,NDE1,SALL1,CDH1,CNP,TWSG1,APLP1,BMP2,E2F1,C21orf91,APP,OLIG2,SUN2,NR0B1,ATP7A
CD1	TRUE	0.028179	384	1366	40	0.0292826	0.104167	GO:0050900	GO:BP	leukocyte migration	21100	15413	GO:0002376, GO:0016477	IDA,ISS IBA IEA,ISS IEA,IEA,TAS,IDA,IMP,IMP,ISS IBA IEA,ISS TAS IEA,IMP,IDA,IDA,IEA,IEA,IMP,IDA,IMP,ISS IEA,IGI,IMP,IBA,IEA,IMP IEA,IDA IMP IEA,IMP ISS IEA,IEA,IDA,IMP,ISS IEA,IMP,IEA,IDA ISS TAS IC IEA,TAS,IMP,IEA,IEA,IMP,IMP,IDA	PADI2,AKIRIN1,PDE4B,ADORA1,CXCR4,TNFAIP6,STK39,RHOA,TAFA4,P2RY12,IL12A,APOD,PTGER4,ITGA1,ITGA2,SLC12A2,SBDS,RARRES2,CYP7B1,PTK2,ITGB1,RHOG,SWAP70,ST3GAL4,JAM3,WNK1,CD9,KLRK1,IRAK4,GREM1,DAPK2,SPNS2,CCR7,YES1,ADGRE2,ADA,PREX1,CXADR,APP,MOSPD2
CD1	TRUE	0.028179	596	1366	57	0.0417277	0.0956376	GO:0098771	GO:BP	inorganic ion homeostasis	21100	22088	GO:0050801	IEA,IEA,IEA,IEA,IEA,IEA,IEA,IDA IMP ISS IBA,IC IEA,IBA IEA,IEA,IMP IGI IBA,ISS,ISS IBA IEA,TAS,IBA,IEA,ISS IBA TAS,IBA,IDA,IEA,IBA,IDA ISS IBA IEA,ISS IEA,IMP IBA,ISS IEA,IEA,IBA IEA,ISS IBA IEA,IEA,IDA IBA IEA,IEA,IBA IEA,IEA,NAS IEA,IDA IBA IEA,IEA,IMP,ISS,IDA IMP IBA TAS NAS IEA,IMP,IEA,IDA,IEA,IEA,IDA IMP IGI IBA IEA,ISS IEA,IC IEA,IGI IEA,IDA,IDA IEA,IBA,IC,TAS,IEA,ISS IEA,IMP IBA	CLIC4,ADORA1,DISC1,EPAS1,TTC7A,BOK,GNAI2,ATP2C1,TF,SLC9A9,KDR,TMEM165,SLC9B1,MCUB,CLCN3,SLC12A7,AP3B1,SLC12A2,SLC4A9,SFRP4,KCTD7,CAV2,CAV1,CFTR,ATP6V0A4,TRPV5,KEL,SLC4A2,CA2,TMEM64,SLC24A2,TMEM38B,SLC31A2,ABL1,CUTC,PDZD8,KCNE3,PICALM,SPX,SLC11A2,TMTC2,P2RX7,LACC1,TMTC4,PRKD1,PSEN1,CAPN3,B2M,NEO1,CDH5,PLCG2,ATP2C2,CCR7,KCNJ2,MYH7B,APP,ATP7A
CD1	TRUE	0.0282216	45	1366	9	0.00658858	0.2	GO:0072583	GO:BP	clathrin-dependent endocytosis	21100	20345	GO:0006898	ISS IEA,ISS,IEA,IMP,IMP IBA IEA,NAS IEA,IEA,IEA,IMP IBA IEA	CANX,DLL1,HIP1,FCHSD2,PICALM,HIP1R,SH3GL3,DNM2,FCHO1
CD1	TRUE	0.0282469	29	1366	7	0.00512445	0.241379	GO:0070977	GO:BP	bone maturation	21100	19177	GO:0048799, GO:0060348	ISS IEA,IEA,IEA,IMP IBA IEA,IMP,IEA,IDA	RHOA,IFT80,FAT4,SEMA4D,GREM1,ADAMTS7,BMP2
CD1	TRUE	0.0283232	91	1366	14	0.0102489	0.153846	GO:0097581	GO:BP	lamellipodium organization	21100	21888	GO:0120036	IMP IEA,ISS IBA IEA,IEA,IMP,ISS,IDA,IGI,ISS,IMP,IBA,IDA,IEA,IEA,ISS IEA	WASF2,AKIRIN1,ARPC5,CCDC88A,P2RY12,FSCN1,ENPP2,ITGB1,PLCE1,TWF1,SNX1,DNM2,ATP7A,PLXNB3
CD1	TRUE	0.0283801	336	1366	36	0.0263543	0.107143	GO:1990778	GO:BP	protein localization to cell periphery	21100	29114	GO:0034613	IEA,IDA,IMP,IDA,IEA,ISS IBA IEA,IDA IBA,IMP IGI IBA IEA,IDA,IEA,IBA,IMP ISS,IEA,IDA IMP IBA TAS IEA,ISS,IMP,ISS,IEA,IDA IBA,IMP,ISS,IDA IBA,ISS,IMP,IDA,IDA,IMP,IMP,IMP,IPI,ISS IEA,IEA,IBA IEA,IDA IMP,IEA,ISS IEA	VAMP3,TMEM59,GPSM2,S100A10,NFASC,RAB10,TTC7A,SPTBN1,CCDC88A,MAL,ARL13B,ATP2C1,IFT80,DLG1,KIF13A,EPB41L2,MAP7,EPM2A,FAM126A,GNAI1,CAV1,GOLGA7,ABCA2,SAPCD2,KIF5B,ITGB1,RHOG,PICALM,RDX,LRP6,RILPL1,EXOC5,PALS1,CDH1,ATP2C2,RABEP1
CD1	TRUE	0.0288529	72	1366	12	0.00878477	0.166667	GO:0120192	GO:BP	tight junction assembly	21100	22869	GO:0007043, GO:0120193	NAS,IEA,ISS,IDA IBA,IMP IBA IEA,IMP,IDA,IMP IBA,IBA,IMP,IMP,IMP	STRN,FZD5,PDCD6IP,CLDN11,CLDN1,PAK2,DLG1,MARVELD2,MPDZ,ESAM,TJP1,CDH5
CD1	TRUE	0.0290173	231	1366	27	0.0197657	0.116883	GO:0048863	GO:BP	stem cell differentiation	21100	15152	GO:0030154	ISS IBA IEA,IEA,IDA,IBA,IMP,IMP ISS IEA,IBA,IBA,ISS IEA,IEA,ISS IEA,ISS IBA IEA,IEA,IBA,TAS,ISS,IEA,IEA,IDA IC,IMP,IBA,IEA,ISS IBA IEA,IMP ISS IEA,TAS,IBA IEA,IMP	PHACTR4,NRP2,FN1,SEMA3B,PDGFRA,REST,SEMA5A,SEMA6A,FOXC1,PSMB9,UFL1,SEMA3C,CDK6,SEMA4D,ABL1,FGFR2,TRIM6,A2M,LRP6,N4BP2L2,SEMA6D,SHC4,SOX8,JAG1,ITCH,SOX10,FOXO4
CD1	TRUE	0.0291519	37	1366	8	0.00585652	0.216216	GO:0003203	GO:BP	endocardial cushion morphogenesis	21100	1774	GO:0003007, GO:0003197, GO:0072132	ISS,ISS IEA,ISS,ISS IEA,ISS IEA,IEA,IMP ISS IEA,ISS IEA	MDM4,TGFBR2,ROBO1,RBPJ,ACVRL1,MDM2,TBX2,BMP2
CD1	TRUE	0.0294862	54	1366	10	0.00732064	0.185185	GO:0045744	GO:BP	negative regulation of G protein-coupled receptor signaling pathway	21100	13470	GO:0007186, GO:0008277, GO:0009968	IEA,IDA,IEA,IDA,IEA,IEA,IDA,IEA,IDA IBA,IDA IEA	PDE4B,PLEK,GNAI2,ADRB2,CRTC3,DNM2,APLP1,GIPR,ADA,APLN
CD1	TRUE	0.0294862	54	1366	10	0.00732064	0.185185	GO:0002042	GO:BP	cell migration involved in sprouting angiogenesis	21100	760	GO:0002040, GO:0043534	IGI,IMP,IMP,IMP ISS IEA,IDA,IEA,IEA,IDA IBA IEA,IMP IGI,ISS IEA	RHOA,ROBO1,PDCD10,KDR,EPHB4,ABL1,ITGB1,MMRN2,STARD13,GREM1
CD1	TRUE	0.0295698	585	1366	56	0.0409956	0.0957265	GO:0007423	GO:BP	sensory organ development	21100	3297	GO:0048513	IMP,IEA,ISS IEA,ISS IEA,IMP IEA,IEA,IEA,IEA,IEA,IEA,IBA,IEP,IGI,IEA,IEP,IEA,IBA IEA,IMP ISS IBA,IEA,ISS IEA,IEA,IEA,IEA,IEA,IDA IEA,IBA,ISS IEA,ISS IEA,IMP IBA,IEA,ISS IBA IEA,IEA,IEA,ISS,IEA,ISS IBA,IEA,ISS IEA,ISS IEA,IEA,IEA,IMP,IBA,IMP,IEA,IEA,ISS IEA,ISS,IEA,IEA,ISS IEA,IEA,ISS,IMP,ISS IEA,IEA	ECE1,CLIC4,PHACTR4,HDAC1,WDPCP,BCL2L11,PJVK,FZD5,TGFBR2,MITF,CRYBG3,MYH15,PPP2R3A,SKIL,ACTL6A,DLG1,PDE6B,PROM1,RBPJ,PDGFRA,KDR,LEF1,FAT4,MAN2A1,FOXC1,MYO6,DLL1,HIPK2,TDRD7,ANP32B,WHRN,LAMC3,PCDH15,FGFR2,CDKN1C,USH1C,CNTF,PLAAT3,ACVRL1,LRIG3,LGR5,PTPN11,IFT88,SMOC1,PSEN1,TGFB3,SOX8,NKD1,CTNS,NAGLU,TBX2,TWSG1,HPN,GNG8,BMP2,JAG1
CD1	TRUE	0.0296584	22	1366	6	0.00439239	0.272727	GO:0034312	GO:BP	diol biosynthetic process	21100	9839	GO:0034311, GO:0046173	IBA IEA,IMP ISS,IDA IBA IEA,IDA,IDA IMP IEA,IDA IBA IEA	QDPR,DHFR,SPTLC1,ABCA2,ACER3,SPTLC2
CD1	TRUE	0.0298278	143	1366	19	0.0139092	0.132867	GO:0072073	GO:BP	kidney epithelium development	21100	19942	GO:0001822, GO:0060429	ISS IEA,IEA,IMP,IEA,IDA,ISS IEA,IEA,IEA,ISS,IEA,ISS IEA,ISS,ISS IEA,IEP ISS,IEA,IEA,IMP,ISS IEA,ISS IEA	POU3F3,DLG1,PROM1,FAT4,FGF1,FOXC1,DLL1,LZTS2,FGFR2,GREM1,MYO1E,IQGAP1,SOX8,SALL1,GREB1L,SMAD2,KANK2,BMP2,JAG1
CD1	TRUE	0.0298295	122	1366	17	0.0124451	0.139344	GO:0051261	GO:BP	protein depolymerization	21100	15716	GO:0032984	IEA,IDA IEA,IBA,IBA,ISS,TAS,IDA IMP ISS IBA TAS IEA,IEA,IEA,IBA IEA,IDA IMP ISS IBA IEA,IEA,IBA,IMP,IDA IBA,ISS IEA,ISS IEA	SPTBN1,PLEK,NCKAP5,NOSTRIN,SEMA5A,KIF2A,GSN,SWAP70,RDX,TWF1,CFL2,TMOD3,SH3GL3,TAOK1,KIF18B,KIF19,MID1IP1
CD1	TRUE	0.0299693	398	1366	41	0.0300146	0.103015	GO:0007018	GO:BP	microtubule-based movement	21100	2939	GO:0006928, GO:0007017	IEA,IBA NAS IEA,IBA IEA,IEA,ISS,IMP,IC,ISS IBA IEA,ISS,IBA IEA,ISS IBA IEA,ISS,ISS IBA IEA,IBA IEA,ISS,IMP IBA IEA,IEA,IBA TAS IEA,IDA ISS IBA TAS IEA,IEA,IBA IEA,IEA,IMP IBA,ISS,IDA IMP IEA,ISS,IBA,IMP,NAS IEA,IMP IBA IEA,IBA IEA,IBA IEA,ISS IBA IEA,IBA IEA,IBA IEA,IBA IEA,IBA IEA,IEA,ISS IEA,IEA,ISS	ARL8A,DYNC1I2,TRAK2,SPAG16,TTLL3,MAP4,NPHP3,IQCG,SLC9B1,KIF2A,AP3B1,BLOC1S5,KIF13A,KIF6,DST,DNAH11,NME8,KIF13B,KIF5B,ENO4,DNHD1,FEZ1,BORCS5,INTS13,RAB21,CFAP73,IFT88,LAMP1,KTN1,SPG11,NDE1,DYNC1LI2,KIF1C,KIF18B,KIF19,DNAH17,KIF16B,TTLL9,APP,SUN2,OFD1
CD1	TRUE	0.0300686	82	1366	13	0.00951684	0.158537	GO:0006029	GO:BP	proteoglycan metabolic process	21100	2061	GO:0009100	IEA,ISS IBA IEA,IBA,IDA IBA TAS IEA,NAS,IDA IBA TAS IEA,IDA IMP IBA TAS,IEA,ISS IBA TAS,IBA TAS IEA,IEA,IDA IMP IBA NAS,IEA	SPOCK3,NDST1,B3GAT2,DSE,GAL3ST4,CSGALNACT2,CHST3,ADAMTS7,CHST9,DSEL,BMP2,SULF2,BGN
CD1	TRUE	0.0303204	154	1366	20	0.0146413	0.12987	GO:0044409	GO:BP	entry into host	21100	12776	GO:0052126	IEA,IEA,IEA,IEA,IEA,IEA,IEA,IMP,IGI,IDA IGI,IDA,IMP,IEA,IBA,IEA,IEA,IEA,IMP IEA,TAS,IEA	CD46,CXCR4,TRIM59,CLDN1,SCARB2,ITGA2,MOG,FUCA2,CAV2,CAV1,CTSL,GSN,ITGB1,TRIM6,UVRAG,NCAM1,LAMP1,NPC1,ITCH,CXADR
CD1	TRUE	0.0305913	187	1366	23	0.0168375	0.122995	GO:0031099	GO:BP	regeneration	21100	8147	GO:0048856	ISS IBA IEA,ISS IEA,IEA,IEA,IEA,ISS,IEA,ISS,IEA,IEA,IEA,IBA,IEA,IEA,ISS IEA,ISS IEA,IEA,IBA,IEA,IEA,NAS,IMP,IEA	AKIRIN1,CERS2,PNPT1,TGFBR2,CLDN1,APOD,SPP1,DHFR,CTNNA1,IGF2R,TNC,CNTF,CCND1,NINJ2,CD9,CAPN3,MMP2,OMG,TYMS,MAG,KLK6,SULF2,TSPO
CD1	TRUE	0.0305913	165	1366	21	0.0153734	0.127273	GO:0051494	GO:BP	negative regulation of cytoskeleton organization	21100	15887	GO:0007010, GO:0010639, GO:0051493	IMP,IBA,IEA,IMP,ISS IBA IEA,IMP ISS IBA TAS IEA,IEA,IMP,IEA,ISS IBA IEA,IMP IEA,IMP ISS IEA,IEA,IDA,IMP,IBA IEA,NAS,IDA IEA,IDA,IDA IBA,ISS IEA	WASF2,KANK4,SPTBN1,PAK2,CDK5RAP2,GSN,SWAP70,ARAP1,RDX,TWF1,HIP1R,TJP1,TMOD3,CDH5,TAOK1,SSH2,BRCA1,EML2,MAPRE1,TMSB4X,MID1IP1
CD1	TRUE	0.0311015	574	1366	55	0.0402635	0.0958188	GO:0007507	GO:BP	heart development	21100	3374	GO:0048513, GO:0072359	IMP IEA,IEA,IBA,ISS,ISS IEA,ISS,ISS IEA,IBA,ISS IBA IEA,ISS,IEA,IBA IEA,IMP,ISS IC IEA,IEA,ISS IEA,IEA,ISS IEA,IEA,IEA,IEA,IDA IEA,IEA,IMP IBA IEA,IEA,ISS IEA,IEA,ISS IEA,ISS,IEA,ISS IEA,TAS,IEA,IBA,TAS,ISS,ISS IBA IEA,ISS IEA,IEA,IMP,IEA,IEA,ISS IEA,IMP ISS,IEA,IEA,IMP ISS IEA,IEA,IEA,IEA,IDA IMP ISS IEA,IMP ISS NAS IC IEA,IEA,ISS,ISS IEA	ECE1,ZMPSTE24,TBX19,MDM4,LRP2,CASP8,NRP2,FN1,TGFBR2,ROBO1,ARL13B,HEG1,NPHP3,RBPJ,SGCB,PDGFRA,KDR,REST,FAT4,ADAMTS6,NDST1,FOXC1,PI16,BVES,RPS6KA2,DLL1,DNAH11,SEMA3C,EPHB4,STK3,HAS2,PTK2,ITGB1,LDB3,PLCE1,FGFR2,ACVRL1,ERBB3,MDM2,PTPN11,SAV1,PSEN1,GREM1,SALL1,MMP2,PSKH1,TBX2,ZBTB14,GREB1L,SMAD2,BMP2,JAG1,STK4,CXADR,APLN
CD1	TRUE	0.0312672	279	1366	31	0.022694	0.111111	GO:0032409	GO:BP	regulation of transporter activity	21100	8739	GO:0065009	ISS,ISS IEA,IMP,IDA ISS IEA,IEA,ISS IEA,IEA,ISS,IGI,TAS,IEA,IBA IEA,IMP,IMP,IDA IMP IEA,ISS IEA,IBA,ISS IEA,IDA,IDA IBA,IBA,IEA,IEA,IEA,IEA,NAS,TAS,TAS,IEA,IDA,IEA	SLC6A9,PDE4B,CTTNBP2NL,STK39,KLHL24,DLG1,C4orf3,CRHBP,ADRB2,SGK1,CNKSR3,KCTD7,ABCB1,CAV1,CFTR,ITGB1,FXYD4,PPIF,ANO9,KCNE3,WNK1,HSPA2,SLC5A11,PLCG2,DNM2,ACTN4,SGK2,APP,PLA2G6,TMSB4X,ATP7A
CD1	TRUE	0.0313118	587	1366	56	0.0409956	0.0954003	GO:0055080	GO:BP	cation homeostasis	21100	16784	GO:0050801	IEA,IEA,IEA,IEA,IEA,IEA,IEA,IDA IMP ISS IBA,IC IEA,IBA IEA,IEA,IMP IGI IBA,ISS,ISS IBA IEA,TAS,IBA,IEA,ISS IBA,IBA,IEA,IBA,IDA ISS IBA IEA,ISS IEA,IMP IBA,ISS IEA,IEA,IBA IEA,ISS IBA IEA,IEA,IDA IBA IEA,IEA,IBA IEA,IEA,NAS IEA,IDA IBA IEA,IMP,ISS IEA,ISS,IDA IMP IBA TAS NAS IEA,IMP,IEA,IDA,IEA,IEA,IDA IMP IGI IBA IEA,ISS IEA,IC IEA,IGI IEA,IDA,IDA IEA,IBA,IC,TAS,IEA,ISS IEA,IMP IBA	CLIC4,ADORA1,DISC1,EPAS1,TTC7A,BOK,GNAI2,ATP2C1,TF,SLC9A9,KDR,TMEM165,SLC9B1,MCUB,CLCN3,SLC12A7,AP3B1,SLC12A2,SLC4A9,KCTD7,CAV2,CAV1,CFTR,ATP6V0A4,TRPV5,KEL,SLC4A2,CA2,TMEM64,SLC24A2,TMEM38B,SLC31A2,ABL1,CUTC,PDZD8,PICALM,WNK1,SPX,SLC11A2,TMTC2,P2RX7,LACC1,TMTC4,PRKD1,PSEN1,CAPN3,B2M,NEO1,CDH5,PLCG2,ATP2C2,CCR7,KCNJ2,MYH7B,APP,ATP7A
CD1	TRUE	0.0316732	73	1366	12	0.00878477	0.164384	GO:0009166	GO:BP	nucleotide catabolic process	21100	3764	GO:0009117, GO:1901292	IEA,IEA,IDA IBA,IDA ISS,IDA IBA,ISS IEA,TAS,IBA IEA,IEA,IEA,IEA,IMP	PDE4B,DPYD,FHIT,NUDT16,NUDT12,NUDT13,AMPD3,DERA,PDE8A,CNP,ADA,ABCD1
CD1	TRUE	0.0317203	5	1366	3	0.00219619	0.6	GO:1904502	GO:BP	regulation of lipophagy	21100	27464	GO:0016241, GO:0061724	IDA,IDA,IDA	ADRB2,SPTLC1,SPTLC2
CD1	TRUE	0.0317203	5	1366	3	0.00219619	0.6	GO:0061590	GO:BP	calcium activated phosphatidylcholine scrambling	21100	18277	GO:0061588	IEA,IEA,IEA	ANO7,ANO9,ANO4
CD1	TRUE	0.0317203	5	1366	3	0.00219619	0.6	GO:0035385	GO:BP	Roundabout signaling pathway	21100	10351	GO:0007166	IDA,IMP IEA,IDA	RHOA,ROBO1,MYO9B
CD1	TRUE	0.0317203	5	1366	3	0.00219619	0.6	GO:1904504	GO:BP	positive regulation of lipophagy	21100	27466	GO:0016239, GO:0061724, GO:1904502	IDA,IDA,IDA	ADRB2,SPTLC1,SPTLC2
CD1	TRUE	0.0317203	900	1366	80	0.0585652	0.0888889	GO:0070925	GO:BP	organelle assembly	21100	19137	GO:0006996, GO:0022607	IEA,ISS IBA IEA,IMP,IMP,IEA,TAS,IBA,IMP IBA IEA,IMP,ISS IEA,TAS,IMP ISS IBA IEA,ISS IBA,ISS,IMP NAS,IMP,IMP,IMP IEA,IMP TAS,ISS IBA IEA,IMP IEA,ISS IBA IEA,ISS,IBA IEA,IEA,ISS IBA IEA,ISS IEA,IMP,IMP,IMP,IEA,IDA,IBA IEA,IMP ISS IBA,TAS,IMP,IDA IEA,IMP,IMP IBA IEA,IEA,IBA IEA,IBA,IDA,IMP ISS IBA IEA,IMP,IMP,IEA,IEA,IMP IBA,IEA,IBA,IEA,IBA,IGI IBA,IMP,IDA IMP IBA,ISS,IEA,IBA,ISS IBA,IMP TAS,IEA,IEA,IEA,ISS TAS IEA,IEA,IDA IBA,IBA,IMP ISS IBA IEA,IEA,IDA IBA,NAS,IDA,IDA,IEA,IBA IEA,IDA IBA,IBA,IMP,ISS IBA	CDC20,SPATA6,GPSM2,CSDE1,RO60,NEK7,CSRP1,DISC1,CCDC88A,WDPCP,STAM2,SPAG16,SEPTIN2,TTLL3,PDCD6IP,LIMD1,MAP4,RHOA,CHMP2B,ARL13B,CEP97,ATG3,NPHP3,IFT80,IL1RAP,IQCG,PDGFRA,ALPK1,SNX18,KIF2A,EPM2A,FSCN1,BBS9,SEPTIN7,ANLN,NME8,SBDS,FLNC,ARHGEF10,WASHC5,PTPDC1,CDC14B,STX17,CDK5RAP2,GSN,PIP4K2A,ITGB1,PCDH15,FAM149B1,LDB3,TBC1D12,LZTS2,C10orf90,RDX,FEZ1,POC1B,CFAP73,P2RX7,RILPL1,IFT88,CHMP4A,CFL2,EXOC5,PSEN1,CAPN3,SPG11,PATL2,TMOD3,CCP110,CENPN,MIS12,BRCA1,DNAH17,RNF213,DNM2,MAPRE1,TP53INP2,PWP2,CHEK2,OFD1
CD1	TRUE	0.0317203	5	1366	3	0.00219619	0.6	GO:0021529	GO:BP	spinal cord oligodendrocyte cell differentiation	21100	7070	GO:0021515, GO:0048709	ISS IEA,IEA,IEA	SOX13,NKX2-2,OLIG2
CD1	TRUE	0.0317203	5	1366	3	0.00219619	0.6	GO:0034343	GO:BP	type III interferon production	21100	9855	GO:0001816	TAS,IEA,TAS	IFIH1,TLR3,DDX58
CD1	TRUE	0.0317203	5	1366	3	0.00219619	0.6	GO:0071681	GO:BP	cellular response to indole-3-methanol	21100	19665	GO:0071407, GO:0071417, GO:0071680, GO:0097306	IDA,IDA,IDA	CTNNA1,CDH1,BRCA1
CD1	TRUE	0.0317203	46	1366	9	0.00658858	0.195652	GO:0048286	GO:BP	lung alveolus development	21100	14663	GO:0030324, GO:0048856	IEA,IEA,IEA,ISS,IEA,ISS,IEA,IEA,ISS	KDR,MAN2A1,TMEM38B,FGFR2,PGR,TGFB3,ATXN1L,ADA,ATP7A
CD1	TRUE	0.0317203	5	1366	3	0.00219619	0.6	GO:0048669	GO:BP	collateral sprouting in absence of injury	21100	14970	GO:0048668	ISS IEA,IEA,ISS IEA	COBL,SPART,APP
CD1	TRUE	0.0317203	5	1366	3	0.00219619	0.6	GO:0071878	GO:BP	negative regulation of adenylate cyclase-activating adrenergic receptor signaling pathway	21100	19781	GO:0071880, GO:0106072	IEA,IEA,IEA	PDE4B,GNAI2,CRTC3
CD1	TRUE	0.0317203	5	1366	3	0.00219619	0.6	GO:0034344	GO:BP	regulation of type III interferon production	21100	9856	GO:0001817, GO:0034343	TAS,IEA,TAS	IFIH1,TLR3,DDX58
CD1	TRUE	0.0317203	5	1366	3	0.00219619	0.6	GO:0019509	GO:BP	L-methionine salvage from methylthioadenosine	21100	6743	GO:0071267	IDA IBA IEA,IBA IEA,IMP IBA IEA	ENOPH1,MTAP,APIP
CD1	TRUE	0.0317544	1034	1366	90	0.0658858	0.0870406	GO:0051248	GO:BP	negative regulation of protein metabolic process	21100	15703	GO:0010605, GO:0019538, GO:0051172, GO:0051246	IMP,IDA,IDA,IDA,IMP,IMP,IDA,IDA IBA IEA,IMP IEA,IMP,IEA,IMP,ISS IBA IEA,IEA,IEA,IMP IBA,IMP,IDA,IDA IEA,IDA TAS,IMP ISS IBA,TAS IEA,IDA IBA IEA,ISS IEA,IDA,IMP IBA IEA,ISS IEA,IDA IEA,IEA,IEA,IDA,IEA,ISS IEA,IDA IMP IBA IEA,ISS,IMP,NAS,IBA,IMP IEA,IDA,IDA IMP ISS IEA,IEA,ISS TAS,ISS IEA,IDA,IEA,IDA TAS,TAS,IDA,IMP IBA IEA,IEA,IDA,IMP,IDA IBA,ISS IEA,IEA,IEA,IEA,IDA IMP,IDA,IMP ISS IEA,NAS,IEA,IEA,IDA,IDA,ISS IBA IEA,IEA,IEA,IMP IBA,IDA IBA IEA,IEA,IDA IBA IEA,IDA,IDA IMP IBA,ISS IEA,IEA,IDA IBA IEA,IEA,IMP ISS IEA,IMP IEA,IEA,IDA,IDA,IDA IBA,IEA,IEA,IEA,IMP,IBA	CEP85,CDC20,TMEM59,CSDE1,IVNS1ABP,MDM4,PNPT1,PAIP2B,BIN1,SPOPL,COL4A3,CRTAP,HHATL,SMARCC1,GNAI2,FHIT,RYBP,HEG1,APOD,PAK2,CPEB2,SPOCK3,NAIP,ZBED3,DHFR,CAST,FNIP1,CDYL,PI16,GCLC,UFL1,EPM2A,CNKSR3,CAV1,AASS,HIPK2,CLN8,C8orf88,DEPTOR,RNF139,AGO2,CDKN2B,TUT7,SEMA4D,ALAD,CDK5RAP2,ABL1,DNAJC1,HHEX,CDKN1C,SWAP70,PRMT3,PRR5L,PTPRJ,PICALM,BIRC3,A2M,PZP,LRP6,DUSP16,DNAJC3,SNX6,PSEN1,TMED10,GREM1,CAPN3,PATL2,GLG1,TMEM98,RFFL,BRCA1,SPAG9,TIMP2,TYMS,LDLRAD4,IMPACT,HMSD,SERPINB8,HMG20B,SIRT2,CADM4,PTPRH,RASSF2,BMP2,DBNDD2,APP,FBXO7,TSPO,GNL3L,ITM2A
CD1	TRUE	0.0319366	166	1366	21	0.0153734	0.126506	GO:0046890	GO:BP	regulation of lipid biosynthetic process	21100	14429	GO:0008610, GO:0009889, GO:0019216	IMP,ISS IEA,IMP,IMP,IDA,IEA,IMP,IDA,IDA,IMP,IEA,ISS IEA,IMP IBA,IDA,IDA,ISS IEA,IBA IEA,IEA,IDA,ISS IBA IEA,ISS IEA	H6PD,SLC45A3,LPGAT1,REST,FGF1,ADGRF5,ELOVL5,ABCA2,SAMD8,PRMT3,DHCR7,SREBF1,BRCA1,APOC2,BMP2,ABCG1,PLA2G6,TSPO,NR0B1,MID1IP1,ABCD1
CD1	TRUE	0.0319366	166	1366	21	0.0153734	0.126506	GO:0048771	GO:BP	tissue remodeling	21100	15065	GO:0032501	IEA,IEA,IEA,IEA,IBA IEA,IEA,IEA,IEA,ISS IEA,IEA,IEA,ISS IEA,IEA,ISS IEA,IEP,IMP,IEA,IBA IEA,IEA,IEA,ISS	EPAS1,MITF,TF,RBPJ,SPP1,ADRB2,FOXC1,SEMA3C,CAV1,TMEM64,LIPA,ACVRL1,MDM2,P2RX7,TGFB3,GREM1,CSPG4,MMP2,RASSF2,JAG1,ATP7A
CD1	TRUE	0.0322411	55	1366	10	0.00732064	0.181818	GO:0042987	GO:BP	amyloid precursor protein catabolic process	21100	12070	GO:0042982	IDA IMP IGI TAS IEA,IMP IEA,ISS,IMP IGI ISS,IMP ISS IEA,IDA ISS IEA,IDA IMP IGI IBA TAS IEA,IMP IEA,IDA IMP IGI TAS,IDA	NCSTN,BIN1,IFNGR1,ABCA2,PICALM,BACE1,PSEN1,TMED10,PSENEN,ABCG1
CD1	TRUE	0.0322411	83	1366	13	0.00951684	0.156627	GO:0014032	GO:BP	neural crest cell development	21100	5146	GO:0014033, GO:0048864	ISS IBA IEA,IEA,IDA,IBA,IBA,IBA,IEA,ISS IBA IEA,IBA,IBA,ISS IBA IEA,ISS IEA,IBA IEA	PHACTR4,NRP2,FN1,SEMA3B,SEMA5A,SEMA6A,FOXC1,SEMA3C,SEMA4D,SEMA6D,SOX8,JAG1,SOX10
CD1	TRUE	0.0322411	55	1366	10	0.00732064	0.181818	GO:0001912	GO:BP	positive regulation of leukocyte mediated cytotoxicity	21100	645	GO:0001909, GO:0001910, GO:0002705, GO:0031343	IDA,IDA IBA IEA,IBA,IBA,IEA,IMP,IEA,IMP IBA,ISS,IEA	IL12A,KLRK1,KLRC4,KLRC3,P2RX7,LAMP1,B2M,CD226,IL12RB1,SH2D1A
CD1	TRUE	0.0322411	113	1366	16	0.011713	0.141593	GO:0043534	GO:BP	blood vessel endothelial cell migration	21100	12387	GO:0043542	IGI,IMP,IMP,IMP ISS IEA,IDA,IEA,IEA,IDA IBA IEA,IMP,IMP TAS,IMP IGI,IMP IGI,IDA,ISS IEA,IMP,IDA IGI	RHOA,ROBO1,PDCD10,KDR,EPHB4,ABL1,ITGB1,MMRN2,ETS1,ACVRL1,STARD13,PRKD1,VASH1,GREM1,CDH5,TMSB4X
CD1	TRUE	0.0322411	55	1366	10	0.00732064	0.181818	GO:0001954	GO:BP	positive regulation of cell-matrix adhesion	21100	679	GO:0001952, GO:0007160, GO:0010811	IDA,IMP,IEA,ISS,IDA,IDA,IMP,IMP,IC,IEA	COL16A1,S100A10,DISC1,MAP4K4,KDR,CDK6,ABL1,PTPRJ,CCR7,FERMT1
CD1	TRUE	0.0323848	770	1366	70	0.0512445	0.0909091	GO:0043549	GO:BP	regulation of kinase activity	21100	12396	GO:0042325, GO:0051338	IMP,IEA,IEA,IDA ISS,IDA IBA,IDA,IEA,ISS IEA,IDA,IMP,IDA,IBA,TAS,IDA IMP IBA,TAS IEA,IEA,IMP IBA,IBA,IEA,NAS,IDA IMP IBA,IGI TAS,IEA,IDA,IBA,IMP IBA IEA,IBA TAS,IEA,IMP IEA,IMP TAS,IDA IEA,IEA,IEA,IDA,IMP,IDA,IDA,IBA,IDA IMP IBA IEA,IDA IBA,IMP,IDA IBA,IDA,IEA,IDA IMP,IDA,IEA,IMP IBA,IEA,IC,NAS,IEA,IEA,IMP IEA,ISS IEA,ISS IEA,IDA IEA,IEA,IC,IEA,NAS,IEA,IDA IBA,IDA IEA,IEA,IDA IBA,ISS IEA,IEA,IBA IEA,ISS IEA	CEP85,CKS1B,ADORA1,CCDC88A,TGFA,STRADB,FZD5,TGFBR2,RHOA,ROBO1,HEG1,RYK,P2RY12,PDCD10,PAK2,DLG1,PDGFRA,KDR,ACSL1,TLR3,FGF1,ADRB2,EPM2A,SNX9,EPHB4,CAV1,CCNE2,STK3,DEPTOR,PTK2,CDKN2B,MOB3B,CDK5RAP2,ABL1,PIP4K2A,HHEX,PLCE1,FGFR2,CDKN1C,PTPRJ,MAP3K11,CCND1,UVRAG,WNK1,LRP6,DUSP16,DAZAP2,ERBB3,P2RX7,PRKD1,SNX6,PSEN1,GREM1,IQGAP1,GPRC5B,KSR1,TRAF4,TAOK1,CCR7,DBF4B,CARD14,PTPRH,RASSF2,BMP2,STK4,DBNDD2,APP,FBXO7,CCNB3,RAP2C
CD1	TRUE	0.0325588	30	1366	7	0.00512445	0.233333	GO:0033687	GO:BP	osteoblast proliferation	21100	9607	GO:0008283	ISS IEA,IEA,IEA,TAS,IMP,ISS IEA,ISS IEA	RHOA,IFT80,ABL1,FGFR2,GREM1,SOX8,BMP2
CD1	TRUE	0.0328043	1130	1366	97	0.0710102	0.0858407	GO:0009628	GO:BP	response to abiotic stimulus	21100	3996	GO:0050896	IEP,IEA,IEA,IMP,IDA,IEA,IEA,IEP,IDA,IDA,IEA,IDA IBA IEA,IEP IEA,IC IEA,IEA,IEP IEA,IMP,ISS IEA,IMP,IDA IEA,IEA,IDA IBA,IEA,IDA,IDA,IEA,ISS TAS IEA,IMP IBA IEA,IDA,IDA,IDA IMP,IEP NAS,IEP ISS IEA,IEA,IDA IMP IEA,IDA,IDA IBA,IEA,IDA,IEA,IEA,IDA IEA,IEA,ISS,IMP,IMP ISS IEA,TAS,IEP,TAS,ISS,IEA,IEA,ISS IEA,ISS IEA,IEA,IEA,IEA,IDA IEA,NAS,IEA,IEA,IEP ISS IEA,IMP,IEP IBA,IEA,IDA IEP,TAS,IBA,IEA,ISS IEA,IMP,ISS,IDA IEA,IEA,ISS IEA,IDA,IDA IBA IEA,IBA,IEA,IMP,IEA,ISS IBA,ISS IEA,TAS,IEA,ISS,IEA,IEA,IDA IMP,ISS IEA,IEA,IDA,ISS IEA,IDA,IEA,IEA,IEA	PLOD1,ZMPSTE24,LRRC8C,LRRC8D,RCSD1,RO60,ADORA1,MDM4,SDE2,SPRTN,DISC1,EPAS1,CXCR4,STK39,PJVK,CASP8,BARD1,RHBDD1,EFHD1,XPC,TGFBR2,LIMD1,RHOA,MYLK,IL12A,CLDN1,PDE6B,UVSSA,CPEB2,RBPJ,REST,TLR3,PTGER4,ITGA2,ERCC8,POLK,XRCC4,SLC12A2,FGF1,ADRB2,PSMB9,GCLC,CCN2,MAP7,ABCB1,CAV1,HIPK2,NDRG1,PTK2,SLC24A2,LPAR1,ALAD,WHRN,GSN,ITGB1,PCDH15,BEST1,CCND1,PLEKHB1,TMEM135,BACE1,CHEK1,CACNA2D4,SLC11A2,ACVRL1,MDM2,IKBIP,RAD9B,P2RX7,DNAJC3,ZBTB1,HSPA2,TGFB3,TJP1,CAPN3,PCLAF,MMP2,PKD1L2,CTNS,BRCA1,KCNJ2,PIEZO2,IMPACT,FECH,DNM2,HPN,MAG,ACTN4,SIRT2,BMP2,E2F1,ADA,APP,BACH1,CHEK2,TSPO,ATP7A
CD1	TRUE	0.0328043	38	1366	8	0.00585652	0.210526	GO:0032570	GO:BP	response to progesterone	21100	8834	GO:0048545, GO:1901654	IDA,IDA,IEA,IEA,IEA,IEA,IEA,IEA	CAV1,TGFB3,SREBF1,TYMS,MBP,NKX2-2,SOX10,TSPO
CD1	TRUE	0.0338079	10	1366	4	0.00292826	0.4	GO:0033327	GO:BP	Leydig cell differentiation	21100	9363	GO:0003006, GO:0008584, GO:0030154	IEA,IEA,IEA,IEA	PDGFRA,SGPL1,CCND1,NR0B1
CD1	TRUE	0.0338079	10	1366	4	0.00292826	0.4	GO:0090647	GO:BP	obsolete modulation of age-related behavioral decline	21100	21536		ISS IEA,IGI TAS,IDA IEA,IMP IGI TAS	PICALM,PSEN1,B2M,APP
CD1	TRUE	0.0338079	10	1366	4	0.00292826	0.4	GO:0071421	GO:BP	manganese ion transmembrane transport	21100	19450	GO:0006828, GO:0098662	IEA,IBA,IEA,IEA	ATP2C1,TMEM165,SLC11A2,ATP2C2
CD1	TRUE	0.0338079	10	1366	4	0.00292826	0.4	GO:0036109	GO:BP	alpha-linolenic acid metabolic process	21100	10878	GO:0001676, GO:0033559, GO:0120254	TAS,TAS,TAS,TAS	ELOVL1,ELOVL5,FADS1,ABCD1
CD1	TRUE	0.0339909	16	1366	5	0.00366032	0.3125	GO:0009163	GO:BP	nucleoside biosynthetic process	21100	3761	GO:0009116, GO:0034404, GO:1901566, GO:1901659	IDA,IEA,IEA,IEA,IDA ISS IBA IEA	DHFR2,AMD1,MTAP,PRTFDC1,ADA
CD1	TRUE	0.0339909	16	1366	5	0.00366032	0.3125	GO:0006677	GO:BP	glycosylceramide metabolic process	21100	2645	GO:0006672, GO:0006687	IDA,ISS IEA,IDA ISS IBA IEA,ISS IEA,ISS IBA IEA	ST6GALNAC3,UGT8,GALC,FA2H,GAL3ST1
CD1	TRUE	0.0342829	681	1366	63	0.0461201	0.092511	GO:0043269	GO:BP	regulation of ion transport	21100	12212	GO:0006811, GO:0051049	IEA,ISS,ISS IEA,IEA,IEA,IEA,ISS IEA,IEA,IDA ISS IEA,IMP,IEA,IEA,IEA,ISS IBA,IDA,IGI,IEA,IEA,IDA ISS TAS IEA,IEA,ISS,ISS,IGI IEA,IBA IEA,ISS IEA,IDA,IMP,IMP ISS IEA,IDA IMP IEA,IEA,IDA IEA,IEA,IEA,IEA,IDA,ISS IEA,IBA IEA,ISS IEA,IDA,IEA,IDA IBA IEA,IBA IEA,IMP ISS IBA,IEA,IDA IMP ISS IEA,IEA,IEA,IEA,ISS IEA,IEA,IGI,IEA,IEA,IBA IEA,IEA,NAS,TAS,IEA,IEA,IDA,IEA,IEA,IMP	CLIC4,SLC6A9,PDE4B,ADORA1,GJC2,TMEM37,BIN1,CXCR4,STK39,SESTD1,KCNH8,RHOA,GNAI2,PXK,MYLK,TF,P2RY12,KLHL24,DLG1,C4orf3,CRHBP,SLC12A2,ADRB2,NKAIN2,CNKSR3,SFRP4,ABCB1,CAV1,CFTR,KEL,CA2,TMEM38B,SLC31A2,ABL1,KIF5B,ITGB1,FXYD4,PPIF,ANO9,BEST1,KCNE3,KCNJ5,WNK1,CACNA2D4,P2RX7,PRKD1,HSPA2,PSEN1,CAPN3,SPG11,B2M,PLCG2,ATP2C2,KCNJ2,DNM2,ACTN4,APP,PLA2G6,TSPO,TMSB4X,ATP7A,PLP1,VAMP7
CD1	TRUE	0.0343407	235	1366	27	0.0197657	0.114894	GO:0048762	GO:BP	mesenchymal cell differentiation	21100	15058	GO:0030154, GO:0060485	ISS IBA IEA,IEA,IDA,IDA ISS IEA,IBA,ISS IEA,IMP ISS IEA,IBA,IBA,IMP ISS IEA,ISS IBA IEA,ISS IEA,IBA,IMP,ISS IEA,IMP,IDA IC,IDA ISS,IMP,IBA,ISS IBA IEA,IMP,ISS IEA,IDA IBA,IDA ISS IEA,ISS IEA,IBA IEA	PHACTR4,NRP2,FN1,TGFBR2,SEMA3B,RBPJ,LEF1,SEMA5A,SEMA6A,FOXC1,SEMA3C,HAS2,SEMA4D,BAMBI,FGFR2,PHLDB1,LRP6,TGFB3,GREM1,SEMA6D,SOX8,LDLRAD4,SMAD2,HPN,BMP2,JAG1,SOX10
CD1	TRUE	0.0344522	114	1366	16	0.011713	0.140351	GO:0072009	GO:BP	nephron epithelium development	21100	19880	GO:0072006, GO:0072073	ISS IEA,IEA,IMP,IEA,IDA,ISS IEA,IEA,IEA,IEA,ISS IEA,ISS,ISS IEA,IEP ISS,IEA,ISS IEA,ISS IEA	POU3F3,DLG1,PROM1,FAT4,FGF1,FOXC1,DLL1,LZTS2,GREM1,MYO1E,IQGAP1,SOX8,SALL1,GREB1L,BMP2,JAG1
CD1	TRUE	0.0351053	84	1366	13	0.00951684	0.154762	GO:1901292	GO:BP	nucleoside phosphate catabolic process	21100	24601	GO:0006753, GO:0034655, GO:0046434	IEA,IEA,IDA IBA,IDA ISS,IDA IBA,ISS IEA,TAS,IBA IEA,IBA,IEA,IEA,IEA,IMP	PDE4B,DPYD,FHIT,NUDT16,NUDT12,NUDT13,AMPD3,DERA,ENTPD5,PDE8A,CNP,ADA,ABCD1
CD1	TRUE	0.0352483	306	1366	33	0.0241581	0.107843	GO:0046394	GO:BP	carboxylic acid biosynthetic process	21100	14089	GO:0016053, GO:0019752	IDA IBA IEA,IEA,ISS IEA,IMP,TAS IEA,IDA IBA IEA,NAS,IDA TAS IEA,IEA,IDA IBA IEA,IDA IBA IEA,IDA IBA IEA,IDA IBA IEA,TAS,IEA,IDA IMP IBA IEA,IEA,IEA,IBA,IBA TAS IEA,IBA IEA,IDA IBA IEA,IMP,IMP IBA IEA,IDA TAS IEA,IDA IEA,IEA,IMP IBA IEA,IDA,TAS,ISS IEA,IEA,ISS IEA	ELOVL1,DPYD,SLC45A3,LPGAT1,DEGS1,PYCR2,CPS1,CYP27A1,DHFR2,ENOPH1,SCD5,MTRR,ELOVL7,SERINC5,DHFR,ELOVL5,QKI,PLOD3,AASS,CYP7B1,MTAP,SCD,PRMT3,APIP,FADS1,CARNS1,FA2H,BRCA1,APOC2,CBR1,MID1IP1,PLP1,ABCD1
CD1	TRUE	0.0353307	47	1366	9	0.00658858	0.191489	GO:0045668	GO:BP	negative regulation of osteoblast differentiation	21100	13400	GO:0001649, GO:0045596, GO:0045667	IDA,ISS IEA,IDA,ISS IEA,ISS IEA,IMP,IMP ISS IEA,ISS IEA,IEA	TNFAIP6,LIMD1,CDK6,TMEM64,SEMA4D,BAMBI,GREM1,NBR1,TWSG1
CD1	TRUE	0.0353451	65	1366	11	0.00805271	0.169231	GO:0070613	GO:BP	regulation of protein processing	21100	18964	GO:0016485, GO:0030162, GO:1903317	IDA,IDA,IEA,ISS IEA,IMP IBA,IEA,IDA,ISS IEA,IEA,IEA,IDA	TMEM59,S100A10,CNTN2,RHBDD1,CAST,RPS6KA2,RNF139,GSN,GLG1,TMEM98,HPN
CD1	TRUE	0.0355229	179	1366	22	0.0161054	0.122905	GO:0052126	GO:BP	movement in host environment	21100	16350	GO:0051701	IEA,IEA,IDA IMP IGI,IEA,IEA,IEA,IEA,IEA,IMP,IMP IGI,IDA IGI,IDA,IMP,IEA,IBA,IEA,IEA,IEA,IDA,IMP IEA,TAS,IEA	CD46,CXCR4,CHMP2B,TRIM59,CLDN1,SCARB2,ITGA2,MOG,FUCA2,CAV2,CAV1,CTSL,GSN,ITGB1,TRIM6,UVRAG,NCAM1,LAMP1,CHMP4A,NPC1,ITCH,CXADR
CD1	TRUE	0.0357217	56	1366	10	0.00732064	0.178571	GO:1901532	GO:BP	regulation of hematopoietic progenitor cell differentiation	21100	24822	GO:0002244, GO:0045595	IEA,ISS IEA,ISS IEA,IEA,IEA,TAS,IMP,IEA,IMP ISS,TAS	KDR,FNIP1,FOXC1,PSMB9,CDK6,ABL1,N4BP2L2,SOS2,ZBTB1,ITCH
CD1	TRUE	0.0357217	56	1366	10	0.00732064	0.178571	GO:0031529	GO:BP	ruffle organization	21100	8344	GO:0120036	IEA,IDA,ISS TAS,IEA,IDA,IBA,IEA,IMP,IEA,IC	WDPCP,PLEK,P2RY12,COBL,CAV1,AIF1L,RHOG,RDX,CSPG4,CCR7
CD1	TRUE	0.0357217	56	1366	10	0.00732064	0.178571	GO:0045071	GO:BP	negative regulation of viral genome replication	21100	13116	GO:0019079, GO:0045069, GO:0048525	IDA IEA,IDA,IMP IEA,IMP,IDA IBA,IBA,IMP IBA,IDA,IDA IBA,IDA IBA	RSAD2,IFIH1,TRIM6,FAM111A,OAS1,OAS2,ISG20,MAVS,APOBEC3C,APOBEC3G
CD1	TRUE	0.0357217	516	1366	50	0.0366032	0.0968992	GO:0006820	GO:BP	anion transport	21100	2774	GO:0006811	IBA NAS IEA,ISS TAS IEA,IEA,IEA,IDA IMP ISS IEA,IDA IMP IEA,IEA,IDA ISS IBA TAS IEA,IEA,IDA IEA,IDA IEA,ISS IEA,IDA IBA,IEA,IDA IEA,IDA ISS IEA,IEA,IDA IEA,IBA IEA,IEA,IDA ISS IBA NAS IEA,IBA TAS IEA,IEA,IEA,IBA IEA,IDA,IMP,IDA IBA IEA,IDA IMP ISS IBA IEA,IBA TAS IEA,IDA IEA,IEA,IEA,ISS IEA,IDA IMP IBA,TAS,IDA IEA,IDA IBA TAS,IBA TAS,IEA,IDA IBA,IEA,IEA,IEA,IDA IBA TAS,IDA IMP IBA NAS IEA,IEA,IDA ISS IBA TAS IEA,IEA,TAS IEA	CLIC4,SLC6A9,CLCA2,CLCA4,LRRC8C,LRRC8D,CLCC1,SLC16A1,ADORA1,SLC26A9,PACC1,LRP2,ANO7,SLC9A9,SLC2A9,ABCG2,PLA2G12A,CLCN3,SLC12A7,SERINC5,SLC12A2,SLC4A9,SLC35B3,EPM2A,MPC1,SFRP4,ABCB1,SLC25A13,CFTR,SLC4A2,CA2,SLC24A2,SLC35D2,ITGB1,ANO9,CYB5R2,BEST1,SLCO2B1,SLCO1A2,AQP6,ANO4,GLTP,P2RX7,PSEN1,SLCO3A1,CTNS,TTYH2,SLC13A3,PLA2G6,TSPO
CD1	TRUE	0.0357217	893	1366	79	0.0578331	0.0884658	GO:0051338	GO:BP	regulation of transferase activity	21100	15778	GO:0050790	IMP,IDA IEA,IEA,IMP,IEA,IDA ISS,IDA IBA,IDA,IEA,ISS IEA,IDA,IMP,IDA,IBA,TAS,IDA IMP IBA,TAS IEA,IEA,IMP IBA,IBA,IEA,NAS,ISS,IDA IMP IBA,IGI TAS,IEA,IDA,IBA,IMP IBA IEA,IDA,IBA TAS,IEA,IMP IEA,IMP TAS,IDA IEA,IEA,IMP,IEA,IDA TAS,IMP,IDA,IMP,IDA,IDA,IBA,IDA IMP IBA IEA,IDA IBA,IMP,IDA IBA,IDA,IEA,IDA IMP,IDA,IEA,IMP IBA,IEA,IDA,IC,NAS,IEA,IDA IEA,IMP IEA,IPI,ISS IEA,ISS IEA,IDA IEA,IEA,IC,IEA,NAS,IEA,IDA IBA,IDA IEA,IEA,IDA IBA,ISS IEA,IEA,IBA IEA,ISS IEA	CEP85,CDC20,CKS1B,NEK7,ADORA1,CCDC88A,TGFA,STRADB,FZD5,TGFBR2,RHOA,ROBO1,HEG1,RYK,P2RY12,PDCD10,PAK2,DLG1,PDGFRA,KDR,ACSL1,TLR3,SERINC5,FGF1,ADRB2,EPM2A,SNX9,EPHB4,CAV1,GINS4,CCNE2,STK3,DEPTOR,PTK2,CDKN2B,MOB3B,CDC14B,CDK5RAP2,ABL1,PRKCQ,BMI1,PIP4K2A,HHEX,PLCE1,FGFR2,CDKN1C,PTPRJ,MAP3K11,CCND1,UVRAG,WNK1,LRP6,DUSP16,DAZAP2,ERBB3,P2RX7,PARP4,PRKD1,SNX6,PSEN1,GREM1,IQGAP1,ARRDC4,GPRC5B,KSR1,TRAF4,TAOK1,CCR7,DBF4B,CARD14,PTPRH,RASSF2,BMP2,STK4,DBNDD2,APP,FBXO7,CCNB3,RAP2C
CD1	TRUE	0.0357217	56	1366	10	0.00732064	0.178571	GO:0030514	GO:BP	negative regulation of BMP signaling pathway	21100	7885	GO:0030509, GO:0030510, GO:0090101, GO:0090288	IDA,ISS IEA,IBA,IDA,IMP,IEA,IMP,IBA IEA,IDA IMP IBA IEA,IEA	TNFAIP6,LRP2,SKIL,CAV1,HIPK2,ABL1,BAMBI,SPART,GREM1,TWSG1
CD1	TRUE	0.0358564	367	1366	38	0.0278184	0.103542	GO:0043087	GO:BP	regulation of GTPase activity	21100	12131	GO:0051336	IDA IBA IEA,IMP,IBA IEA,ISS,IEA,IDA IEA,ISS IBA,IDA,ISS,IEA,IDA,ISS IEA,IDA,IBA,IDA,IDA,TAS,IMP ISS IBA IEA,IDA IBA,IMP,IBA,IMP,IDA IEA,IMP,IMP IGI,IMP IEA,IDA,IMP IBA,IBA,IDA,IEA,IDA IBA,IC,IBA,IBA IEA,IEA,IBA,IMP IBA	EVI5,S100A10,RASGRP3,MAP4K4,BIN1,PKP4,DOCK10,SH3BP4,CPEB2,ARAP2,SNX18,BVES,SNX9,RAPGEF5,CAV2,ARHGEF10,PTK2,SEMA4D,TBC1D2,ITGB1,TBC1D12,RHOG,ARAP1,PICALM,RDX,WNK1,KLRK1,RAPGEF3,SOS2,ARHGAP11A,IQGAP1,TAX1BP3,CCR7,DOCK6,RGL3,PREX1,TBC1D8B,PLXNB3
CD1	TRUE	0.0362035	1796	1366	145	0.106149	0.080735	GO:0044281	GO:BP	small molecule metabolic process	21100	12712	GO:0008152	IMP IBA IEA,IBA IC IEA,IDA IMP IBA TAS IEA,IEA,IDA IBA TAS IEA,IDA IMP IBA TAS,IDA IBA TAS IEA,ISS IEA,IEA,TAS,IDA IMP ISS IBA IEA,IBA,ISS IEA,IMP,TAS IEA,IDA IMP TAS IEA,IDA IBA IEA,IDA,IEA,TAS IEA,IBA TAS IEA,IBA IEA,IDA IBA TAS NAS IEA,IDA IBA TAS IEA,TAS,IBA TAS,IEA,IDA IBA,IDA IBA TAS IEA,IDA ISS IEA,IDA,IEA,IMP,IBA TAS IEA,IDA IBA IEA,IMP,IDA IBA IEA,IDA IBA IEA,IMP,IDA IBA TAS IEA,IDA IBA TAS IEA,IDA ISS IBA IEA,IDA IEA,IDA IBA TAS IEA,TAS,IDA IMP ISS IBA IEA,IDA IBA TAS,IEA,IDA IBA IEA,IDA,TAS,IEA,IDA IBA TAS IEA,IDA,IDA IMP IBA TAS IEA,IDA IEA,IEA,IBA,IDA IBA IEA,IBA,IEA,IDA,IDA TAS,IEA,ISS IEA,IEA,IBA NAS IEA,IMP,IDA IBA IEA,IBA TAS IEA,IBA,IDA IBA IEA,IBA IEA,IDA TAS IEA,IDA IBA IEA,IEA,IMP,IDA,IBA,IEA,IBA,IDA IEA,ISS TAS IEA,IDA IBA IEA,IBA IEA,IBA TAS IEA,IEA,IMP,IMP IBA IEA,IDA TAS IEA,ISS IEA,IDA TAS IEA,TAS IEA,IMP IBA TAS IEA,IDA IMP IBA IEA,ISS IEA,IDA IBA IEA,IMP,IMP,ISS,IEA,IDA NAS,IGI,ISS IBA IEA,IEA,IBA TAS IEA,IDA IBA IEA,IDA IBA IEA,IBA IEA,IEA,ISS IEA,ISS,IBA IEA,IBA TAS IEA,IEA,TAS,NAS,IEA,IEA,IMP IBA IEA,IDA IBA IEA,IEA,ISS IEA,IDA IBA IEA,IDA,TAS,ISS IEA,IDA,IDA,IDA IMP ISS IBA IEA,IDA IMP IBA IEA,IGI IEA,IDA TAS,IDA ISS IEA,IMP IBA TAS,IBA TAS IEA,ISS,IDA,IDA,IDA,IBA,ISS IEA,ISS,IEA,IDA IMP IGI ISS IBA TAS IEA	H6PD,NMNAT1,UBIAD1,ZMPSTE24,ELOVL1,MMACHC,CMPK1,OMA1,PDE4B,FPGT,DPYD,CA14,SLC45A3,LPGAT1,DEGS1,LBR,PYCR2,PLEK,MAT2A,LRP2,HIBCH,INPP1,CPS1,CYP27A1,SLC19A3,BTD,RHOA,FHIT,DHFR2,NUDT16,APOD,DLG1,SLC2A9,QDPR,SRD5A3,REST,ENOPH1,SCD5,ABCG2,PAPSS1,ACSL1,MTRR,PLPP1,ELOVL7,SERINC5,DHFR,NUDT12,MAN2A1,HSD17B4,FGF1,SLC35B3,PSMB9,IP6K3,ENPP4,ELOVL5,GCLC,AMD1,ECHDC1,FUCA2,SYNJ2,QKI,AGMO,SLC25A13,PLOD3,CAV1,CFTR,AASS,CLN8,PPP1R3B,CYP7B1,CA2,RRM2B,MTAP,GRHPR,SPTLC1,HSD17B3,PRXL2C,ABCA2,UAP1L1,PRTFDC1,ACBD5,SGPL1,NUDT13,SCD,ENO4,AMPD3,UEVLD,PRMT3,APIP,FADS1,PLAAT3,CARNS1,ALDH3B1,DHCR7,ACER3,ADIPOR2,DERA,OAS1,P2RX7,LACC1,DMAC2L,FUT8,PSEN1,ENTPD5,NPC2,GSTZ1,SPTLC2,ADSS1,GALK2,PDE8A,GDE1,DPEP2,FA2H,GCSH,PLCG2,ASPA,CTNS,SREBF1,CNP,BRCA1,TYMS,ENOSF1,NPC1,KDSR,PLPP2,PEPD,LIPE,APOC2,BMP2,ADA,PEDS1,APP,CBR1,ABCG1,LSS,MPST,PLA2G6,APOBEC3C,APOBEC3G,TMSB4X,CA5B,MID1IP1,ATP7A,PLP1,ABCD1
CD1	TRUE	0.0364319	331	1366	35	0.0256223	0.10574	GO:0060562	GO:BP	epithelial tube morphogenesis	21100	17324	GO:0002009, GO:0035239	IEA,ISS IEA,IEA,ISS IEA,ISS IEA,IGI,IEA,IMP IC,IEA,ISS IEA,IMP IEA,IEA,IEA,IEA,IDA IMP,ISS IEA,IEA,ISS IEA,IEA,IEA,IDA,IEA,ISS,IEA,IMP,IEA,IMP IGI,IEA,IEA,ISS IEA,ISS,ISS IEA,IEA,ISS IEA,IEA	CLIC4,PHACTR4,CXCR4,LRP2,TGFBR2,RHOA,ARL13B,NPHP3,DLG1,RBPJ,KDR,LEF1,FAT4,HHIP,FGF1,DLL1,RALA,COBL,STK3,ABL1,MMRN2,LZTS2,FGFR2,PGR,ACVRL1,LGR5,STARD13,PSEN1,GREM1,SOX8,SALL1,TBX2,GREB1L,BMP2,STK4
CD1	TRUE	0.0364626	1285	1366	108	0.079063	0.0840467	GO:0018193	GO:BP	peptidyl-amino acid modification	21100	6073	GO:0006464	IDA ISS IBA,IDA IBA IEA,IEA,IEA,IDA IMP IBA,IDA IBA TAS,IEA,IBA,IDA IBA IEA,IMP,IMP,IDA,IDA IMP ISS IEA,IEA,TAS,IEA,TAS IEA,IDA,IBA IEA,IBA,IBA,IEA,IDA,IMP,IEA,IDA IBA,IDA IEA,IDA IEA,IBA,IDA IEA,IDA ISS IEA,IMP,IMP IEA,IEA,IMP,IDA IBA IEA,IDA,IBA IEA,IDA,IEA,IBA,IEA,IEA,ISS IEA,IBA IEA,IEA,IDA IMP IBA IEA,IDA IMP IBA IEA,ISS IBA IEA,IDA IBA,IDA IEA,IBA,IDA,IDA IEA,ISS IEA,IEA,IBA TAS IEA,IDA IMP TAS IEA,IBA,IDA IBA IEA,IDA IEA,IMP,IEA,ISS,IDA,IDA IBA IEA,IEA,IBA,IDA ISS IEA,IMP ISS TAS IEA,IDA,IMP IEA,IEA,IDA,IMP,IDA IBA,IDA IMP IGI ISS IEA,NAS,IDA,IEA,IDA ISS IBA IEA,ISS IEA,IDA,IDA,IEA,ISS,IDA IBA,ISS IEA,IDA IBA IEA,IBA IEA,IEA,IMP IBA IEA,IEA,IDA ISS IEA,IMP IEA,IDA,IBA IEA,IBA,IDA,IMP IGI ISS IEA,IEA,IDA IEA,IMP,IMP IBA,ISS,IDA IMP IBA,ISS IEA,IEA	PLOD1,PADI2,ZMPSTE24,TESK2,ZZZ3,TTLL7,ADORA1,VRK2,TGFA,TTL,IWS1,IFIH1,STK39,METTL8,METAP1D,PLCL1,TTLL3,TGFBR2,CRTAP,EOGT,WDR5B,RYK,IL12A,PDCD10,MECOM,ACTL6A,P3H2,PAK2,STK32B,PDGFRA,KDR,TET2,LEF1,SPOCK3,IL6ST,PPIC,FNIP1,FKBP5,NFYA,FRK,SGK1,EPM2A,PPIL4,CNKSR3,RPS6KA2,EPHB4,PLOD3,CAV1,HIPK2,GOLGA7,RIPK2,DPY19L4,ENPP2,PTK2,SEMA4D,FKBP15,TTLL11,ABL1,PRKCQ,PPIF,FGFR2,TRIM6,PRMT3,PTPRJ,FOLH1,CNTF,MAP3K11,ZDHHC24,CHEK1,WNK1,RAPGEF3,ERBB3,MDM2,NFYB,PTPN11,ZDHHC20,PRKD1,SNX6,FUT8,PSEN1,SETD3,GREM1,CAPN3,CSPG4,PEAK1,GPRC5B,GCSH,PLCG2,BRCA1,AATK,YES1,DOHH,HMG20B,SIRT2,CADM4,RASSF2,TTLL9,SGK2,STK4,APP,CHEK2,JADE3,GNL3L,MAGT1,ATP7A,ZDHHC9,RAP2C,BGN
CD1	TRUE	0.03691	191	1366	23	0.0168375	0.120419	GO:0007033	GO:BP	vacuole organization	21100	2951	GO:0006996	IEA,TAS,ISS IBA IEA,IMP,TAS,IMP,IEA,IEA,IDA,IDA IMP,IEA,IEA,IDA,IMP,IBA,IMP,IEA,ISS,IMP,IEA,IDA IEA,IEA,IDA IBA	PIK3C2B,CHMP2B,ATG3,TMEM165,SCARB2,SNX18,AP3B1,MAN2A1,ATP10B,TFEB,EPM2A,WASHC5,STX17,PIP4K2A,TBC1D12,FEZ1,P2RX7,IFT88,CHMP4A,PSEN1,SPG11,NAGLU,TP53INP2
CD1	TRUE	0.03691	191	1366	23	0.0168375	0.120419	GO:0043123	GO:BP	positive regulation of I-kappaB kinase/NF-kappaB signaling	21100	12155	GO:0007249, GO:0043122, GO:1902533	IMP,IMP IEP,IEP,HMP,IDA IBA,IDA,IEA,IDA IBA IEA,IEP,IEA,IBA,TAS,IMP IBA IEA,IBA IEA,IMP,HMP,ISS,IC,HMP,HMP,HMP,IBA,IEA	CASP10,CASP8,RHOA,ATP2C1,TNIP2,ALPK1,TLR3,RIPK2,LPAR1,ABL1,TRIM6,BIRC3,IRAK4,TNFRSF19,PRKD1,LITAF,GPRC5B,CCR7,C18orf32,MAVS,APOL3,EDA2R,EDA
CD1	TRUE	0.03719	147	1366	19	0.0139092	0.129252	GO:0046718	GO:BP	viral entry into host cell	21100	14319	GO:0019058, GO:0044409	IEA,IEA,IEA,IEA,IEA,IEA,IEA,IGI,IGI,IDA,IMP,IEA,IBA,IEA,IEA,IEA,IMP IEA,TAS,IEA	CD46,CXCR4,TRIM59,CLDN1,SCARB2,ITGA2,MOG,CAV2,CAV1,CTSL,GSN,ITGB1,TRIM6,UVRAG,NCAM1,LAMP1,NPC1,ITCH,CXADR
CD1	TRUE	0.03719	147	1366	19	0.0139092	0.129252	GO:0031333	GO:BP	negative regulation of protein-containing complex assembly	21100	8264	GO:0043254, GO:0051129, GO:0065003	IBA,IEA,IDA,IMP ISS IBA TAS IEA,IEA,IMP,ISS IBA IEA,IMP IEA,IEA,IEA,IDA,IBA IEA,IDA IBA,ISS IEA,IEA,IDA IEA,IDA,IDA IBA,IDA	KANK4,SPTBN1,PTGER4,GSN,RDX,JAM3,TWF1,HIP1R,DNAJC15,TMOD3,CDH5,SSH2,LDLRAD4,IMPACT,SIRT2,EML2,MAPRE1,TMSB4X,LAMP2
CD1	TRUE	0.0372481	39	1366	8	0.00585652	0.205128	GO:0051294	GO:BP	establishment of spindle orientation	21100	15738	GO:0030010, GO:0051293	IMP,IMP IGI,ISS IBA IEA,ISS IEA,IMP,IMP IBA,IBA,IDA	GPSM2,MAP4,CDK5RAP2,SAPCD2,ITGB1,NDE1,LLGL1,MAPRE1
CD1	TRUE	0.0372481	39	1366	8	0.00585652	0.205128	GO:0030513	GO:BP	positive regulation of BMP signaling pathway	21100	7884	GO:0030509, GO:0030510, GO:0090100	ISS IEA,IEA,ISS IBA IEA,IDA IEA,IEA,IMP,IEA,IMP	RBPJ,KDR,ELAPOR2,ACVRL1,NEO1,CDH5,TWSG1,SMAD2
CD1	TRUE	0.0372481	272	1366	30	0.0219619	0.110294	GO:0043270	GO:BP	positive regulation of ion transport	21100	12213	GO:0006811, GO:0043269, GO:0051050	IEA,IEA,ISS IEA,IDA,IEA,IDA,ISS,IGI,ISS IEA,IMP,ISS IEA,IDA IMP IEA,IEA,IDA,ISS IEA,IBA,IDA IMP IEA,IEA,IEA,ISS IEA,IEA,IEA,IEA,IEA,NAS,IEA,IEA,IDA,IEA,IMP	ADORA1,GJC2,STK39,MYLK,P2RY12,DLG1,SLC12A2,ADRB2,CNKSR3,ABCB1,CAV1,CFTR,ABL1,KIF5B,ITGB1,WNK1,P2RX7,HSPA2,PSEN1,CAPN3,PLCG2,ATP2C2,KCNJ2,DNM2,ACTN4,PLA2G6,TSPO,TMSB4X,PLP1,VAMP7
CD1	TRUE	0.0373047	158	1366	20	0.0146413	0.126582	GO:0046631	GO:BP	alpha-beta T cell activation	21100	14247	GO:0042110	ISS IEA,IDA ISS IEA,IEA,IDA,ISS IEA,ISS IEA,IEA,IEA,ISS,IEA,ISS IEA,ISS IEA,ISS IEA,IDA,ISS,IEA,IEA,IDA,ISS,IMP	RSAD2,TGFBR2,RHOA,IL12A,LEF1,PTGER4,AP3B1,RIPK2,CTSL,ABL1,PRKCQ,CBFB,TMEM98,TWSG1,IL12RB1,ITCH,ADA,CDH26,ATP7A,NKAP
CD1	TRUE	0.0373047	105	1366	15	0.010981	0.142857	GO:0043149	GO:BP	stress fiber assembly	21100	12169	GO:0030038, GO:0031032	IMP,IMP,IMP,IDA IMP IBA IEA,IMP,IMP IBA,ISS IEA,IDA,IMP IBA,ISS IEA,IMP,IMP,IMP,IDA,ISS IEA	WASF2,S100A10,CCDC88A,RHOA,PAK2,LIMCH1,PTGER4,CCN2,ARHGEF10,LPAR1,ABL1,ARAP1,RAPGEF3,TGFB3,TJP1
CD1	TRUE	0.0373047	105	1366	15	0.010981	0.142857	GO:0030038	GO:BP	contractile actin filament bundle assembly	21100	7684	GO:0051017	IMP,IMP,IMP,IDA IMP IBA IEA,IMP,IMP IBA,ISS IEA,IDA,IMP IBA,ISS IEA,IMP,IMP,IMP,IDA,ISS IEA	WASF2,S100A10,CCDC88A,RHOA,PAK2,LIMCH1,PTGER4,CCN2,ARHGEF10,LPAR1,ABL1,ARAP1,RAPGEF3,TGFB3,TJP1
CD1	TRUE	0.0373047	105	1366	15	0.010981	0.142857	GO:0048259	GO:BP	regulation of receptor-mediated endocytosis	21100	14644	GO:0006898, GO:0030100	IDA IGI,IDA,IMP IEA,IDA,IDA IEA,IMP,IMP,NAS IEA,ISS IEA,IGI,IEA,IEA,IEA,IDA,IDA IEA	TF,SFRP4,HIP1,ABCA2,PICALM,RAB21,ANKRD13A,HIP1R,GREM1,B2M,SH3GL3,PLCG2,DNM2,APOC2,APLN
CD1	TRUE	0.037482	31	1366	7	0.00512445	0.225806	GO:0060325	GO:BP	face morphogenesis	21100	17100	GO:0009653, GO:0060323, GO:0060324	IEA,IEA,IMP,IEA,IMP,IMP,IEA	PDGFRA,LEF1,CRISPLD1,SGPL1,PTPN11,TGFB3,MMP2
CD1	TRUE	0.037482	31	1366	7	0.00512445	0.225806	GO:0030204	GO:BP	chondroitin sulfate metabolic process	21100	7744	GO:0006790, GO:0050654, GO:1903510	IEA,IBA IEA,IBA TAS,IDA IMP IBA TAS,TAS,IBA IEA,IEA	SPOCK3,DSE,CSGALNACT2,CHST3,CHST9,DSEL,BGN
CD1	TRUE	0.037482	31	1366	7	0.00512445	0.225806	GO:0090659	GO:BP	walking behavior	21100	21542	GO:0007626	IEA,IEA,IEA,IEA,IEA,IEA,IEA	ZMPSTE24,CNTN2,HIPK2,PCDH15,SPG11,CTNS,NPC1
CD1	TRUE	0.0375024	308	1366	33	0.0241581	0.107143	GO:0016053	GO:BP	organic acid biosynthetic process	21100	5653	GO:0006082, GO:0044249, GO:0044283, GO:1901576	IDA IBA IEA,IEA,ISS IEA,IMP,TAS IEA,IDA IBA IEA,NAS,IDA TAS IEA,IEA,IDA IBA IEA,IDA IBA IEA,IDA IBA IEA,IDA IBA IEA,TAS,IEA,IDA IMP IBA IEA,IEA,IEA,IBA,IBA TAS IEA,IBA IEA,IDA IBA IEA,IMP,IMP IBA IEA,IDA TAS IEA,IDA IEA,IEA,IMP IBA IEA,IDA,TAS,ISS IEA,IEA,ISS IEA	ELOVL1,DPYD,SLC45A3,LPGAT1,DEGS1,PYCR2,CPS1,CYP27A1,DHFR2,ENOPH1,SCD5,MTRR,ELOVL7,SERINC5,DHFR,ELOVL5,QKI,PLOD3,AASS,CYP7B1,MTAP,SCD,PRMT3,APIP,FADS1,CARNS1,FA2H,BRCA1,APOC2,CBR1,MID1IP1,PLP1,ABCD1
CD1	TRUE	0.0375586	95	1366	14	0.0102489	0.147368	GO:0014033	GO:BP	neural crest cell differentiation	21100	5147	GO:0048762, GO:0048863	ISS IBA IEA,IEA,IDA,IBA,IBA,IBA,IEA,ISS IBA IEA,IBA,IDA IC,IBA,ISS IBA IEA,ISS IEA,IBA IEA	PHACTR4,NRP2,FN1,SEMA3B,SEMA5A,SEMA6A,FOXC1,SEMA3C,SEMA4D,LRP6,SEMA6D,SOX8,JAG1,SOX10
CD1	TRUE	0.0376386	126	1366	17	0.0124451	0.134921	GO:0022612	GO:BP	gland morphogenesis	21100	7604	GO:0009887, GO:0048732	IEA,IEA,IEA,IEA,IEA,ISS IEA,IEA,IEA,ISS,IEA,IEP,IEA,IEA,IEA,IDA,IMP,IEA	TGFA,LIMS2,TGFBR2,FGF1,SEMA3C,CAV1,CYP7B1,TNC,FGFR2,PGR,TGFB3,MMP2,TBX2,TWSG1,HPN,SULF2,EDA
CD1	TRUE	0.0376939	531	1366	51	0.0373353	0.0960452	GO:0060627	GO:BP	regulation of vesicle-mediated transport	21100	17385	GO:0016192, GO:0050794, GO:0051049	IMP,IBA,IMP IBA,IEA,IBA,IMP,IEA,IEA,IMP ISS,IDA IGI,IDA IMP,ISS,IMP,IEA,TAS,IBA,IEA,ISS IEA,IDA,IDA IBA IEA,IMP NAS IEA,IMP,IMP IEA,IBA IEA,IDA,TAS,IDA,IMP,ISS,ISS,IDA IMP IEA,IGI IBA,IEA,IDA IMP,IMP,IMP NAS IEA,IMP,TAS,ISS IEA,IGI,IEA,IMP IEA,IMP,IEA,IMP,IDA,IDA,IEA,IDA IBA,IDA IEA,IMP	STXBP3,RAB10,DYSF,BIN1,SEPTIN2,PDCD6IP,GNAI2,ATG3,ATP2C1,TF,PLD1,REST,ARFIP1,ITGA2,ZFYVE16,SAR1B,BVES,DLL1,SFRP4,RALA,HIP1,CAV1,CFTR,LGI3,RNF139,ABL1,ABCA2,ARHGAP1,PTPRJ,GAB2,PICALM,RDX,BACE1,RAB21,ANKRD13A,HIP1R,LAMP1,PRKD1,GREM1,B2M,SH3GL3,PLCG2,MYO18A,DNM2,ADGRE2,CD22,APOC2,PLA2G6,IL1RAPL1,APLN,VAMP7
CD1	TRUE	0.0382389	66	1366	11	0.00805271	0.166667	GO:0070830	GO:BP	bicellular tight junction assembly	21100	19083	GO:0043297, GO:0120192	NAS,IEA,ISS,IBA,IMP IBA IEA,IMP,IDA,IMP IBA,IMP,IMP,IMP	STRN,FZD5,PDCD6IP,CLDN11,CLDN1,PAK2,DLG1,MARVELD2,ESAM,TJP1,CDH5
CD1	TRUE	0.0382389	66	1366	11	0.00805271	0.166667	GO:0032835	GO:BP	glomerulus development	21100	9064	GO:0048856, GO:0072006	IMP IBA IEA,ISS IEA,IMP,ISS IEA,ISS IEA,ISS IEA,IMP,ISS IEA,ISS,ISS IEA,IGI ISS IBA	COL4A4,COL4A3,PROM1,PDGFRA,ENPEP,FOXC1,PLCE1,MYO1E,IQGAP1,JAG1,SULF2
CD1	TRUE	0.0388722	285	1366	31	0.022694	0.108772	GO:0007162	GO:BP	negative regulation of cell adhesion	21100	3062	GO:0007155, GO:0030155, GO:0048523	NAS,ISS IEA,IMP,IEA,IDA,ISS,IGI,NAS,IDA,IDA,IEA,IEA,IDA,IMP,IMP,IMP,IDA,IMP,IDA,IEA,IEA,IEA,ISS IEA,IMP,IDA,IDA,IMP,IDA,IDA,IEA,IDA IBA	MAP4K4,RHOA,APOD,DLG1,LEF1,SEMA5A,SEMA6A,CD164,PTK2,SEMA4D,ABL1,SWAP70,LPXN,RDX,JAM3,WNK1,CD9,ACVRL1,ERBB3,PAWR,PTPN11,MMP2,CBFB,CDH1,TWSG1,MBP,ACTN4,BMP2,JAG1,ITCH,PLXNB3
CD1	TRUE	0.0390186	48	1366	9	0.00658858	0.1875	GO:0031641	GO:BP	regulation of myelination	21100	8405	GO:0042552, GO:0050794, GO:0051960	ISS IEA,IEA,ISS IEA,ISS IEA,ISS,ISS IEA,IEA,ISS IEA,IEA	NCMAP,DLG1,NKX6-2,MYRF,DICER1,TMEM98,MAG,SIRT2,SOX10
CD1	TRUE	0.0390186	48	1366	9	0.00658858	0.1875	GO:0033628	GO:BP	regulation of cell adhesion mediated by integrin	21100	9570	GO:0030155, GO:0033627	ISS,IDA,IEA,IEA,IMP,IMP,IMP IEA,IEA,IDA	P2RY12,PTK2,SWAP70,LPXN,JAM3,WNK1,PTPN11,FERMT1,ADA
CD1	TRUE	0.0391532	57	1366	10	0.00732064	0.175439	GO:0009116	GO:BP	nucleoside metabolic process	21100	3717	GO:0055086, GO:1901564, GO:1901657	IDA,IDA,IDA,IEA,IEA,IEA,IDA,IDA ISS IBA IEA,IDA,IDA	DPYD,DHFR2,ENPP4,AMD1,MTAP,PRTFDC1,DERA,ADA,APOBEC3C,APOBEC3G
CD1	TRUE	0.0391532	57	1366	10	0.00732064	0.175439	GO:0034204	GO:BP	lipid translocation	21100	9763	GO:0006869, GO:0097035	IBA IEA,IDA ISS IBA NAS IEA,IBA NAS IEA,IDA IBA,IDA,IEA,IEA,IDA IEA,IBA NAS IEA,IEA	ANO7,ATP8A1,ATP10B,ABCB1,ABCA2,ANO9,ANO4,P2RX7,ATP11A,ABCG1
CD1	TRUE	0.0391532	159	1366	20	0.0146413	0.125786	GO:0090090	GO:BP	negative regulation of canonical Wnt signaling pathway	21100	21113	GO:0030178, GO:0060070, GO:0060828	IGI IEA,IMP,IMP,ISS IEA,IDA,IGI,IEA,IDA IMP IBA IEA,ISS IEA,ISS IEA,IMP IEA,IDA,IBA IEA,IMP,IDA,IMP IGI ISS IEA,IEA,IEP,IMP IEA,IEA	HDAC1,SOX13,RBMS3,LIMD1,NPHP3,PPP2R3A,PSMB9,SFRP4,CAV1,TMEM64,STK3,INVS,LZTS2,AMER2,GREM1,NKD1,FERMT1,BMP2,STK4,SOX10
CD1	TRUE	0.0393203	250	1366	28	0.0204978	0.112	GO:0098656	GO:BP	anion transmembrane transport	21100	22009	GO:0006820, GO:0034220	ISS TAS IEA,IDA IMP ISS IEA,IDA IMP,ISS TAS IEA,IEA,ISS IEA,IBA,IEA,IDA,IBA IEA,ISS IBA NAS,IEA,IEA,IEA,IBA IEA,IMP,IDA IBA IEA,IDA IMP ISS IBA IEA,IEA,IEA,IEA,ISS IEA,IDA IBA,IEA,IEA,IBA,IEA,IDA IBA TAS IEA	SLC6A9,LRRC8C,LRRC8D,SLC16A1,SLC26A9,LRP2,ANO7,SLC9A9,CLCN3,SLC12A7,SLC12A2,SLC4A9,SLC35B3,EPM2A,MPC1,ABCB1,SLC25A13,CFTR,SLC4A2,SLC24A2,SLC35D2,ITGB1,ANO9,BEST1,AQP6,ANO4,PSEN1,SLC13A3
CD1	TRUE	0.0395077	1113	1366	95	0.0695461	0.0853549	GO:0034220	GO:BP	ion transmembrane transport	21100	9774	GO:0006811, GO:0055085	IEA,ISS IBA TAS IEA,ISS IEA,TAS,TAS,IDA IMP ISS IEA,IDA IMP,ISS TAS IEA,IEA,IEA,IEA,IEA,IEA,ISS IEA,IDA ISS IEA,ISS IEA,IMP,ISS IEA,IBA TAS,IBA IEA,IBA IEA,IBA IEA,IEA,ISS TAS IEA,IEA,TAS IEA,IBA,TAS IEA,ISS IBA IEA,IEA,IDA IEA,ISS IBA IEA,ISS,IDA ISS IBA NAS IEA,IEA,IGI,IEA,IEA,IEA,IEA,IBA IEA,IMP,IDA IBA IEA,IMP ISS IEA,IDA IMP ISS IBA IEA,IMP IEA,IDA IBA TAS IEA,IEA,IEA,IDA IBA IEA,IBA TAS IEA,IEA,IEA,IEA,IEA,ISS IEA,IBA IEA,ISS IEA,IDA IBA TAS,IEA,TAS IEA,IDA IBA IEA,IDA IBA IEA,IMP IBA,IDA IEA,IEA,IDA IEA,IBA TAS,IDA IMP TAS IEA,IEA,NAS,IEA,IEA,IEA,ISS IEA,IEA,IEA,IDA IEA,IBA IEA,IEA,IC,IDA IBA IEA,IBA,IEA,IEA,IEA,ISS,NAS,IDA IBA TAS IEA,TAS,IEA,IDA,IEA,IDA ISS IBA IEA,IEA	CLIC4,SLC6A9,PDE4B,CLCA2,CLCA4,LRRC8C,LRRC8D,SLC16A1,ANXA9,SLC26A9,TMEM63A,GJC2,TMEM37,BIN1,STK39,LRP2,SESTD1,SLC19A3,ANO7,KCNH8,ATP2C1,SLC9A9,KLHL24,DLG1,SLC2A9,ATP8A1,TMEM165,SLC9B1,MCUB,C4orf3,CLCN3,SLC12A7,CRHBP,SLC12A2,SLC4A9,ADRB2,NIPAL4,SLC35B3,EPM2A,CNKSR3,MPC1,ABCB1,SLC25A13,CAV1,CFTR,ATP6V0A4,TRPV5,KEL,SLC4A2,SLC24A2,TRPM6,SLC35D2,TMEM38B,SLC31A2,ABL1,ITGB1,FXYD4,PPIF,ANO9,CNGA4,BEST1,KCNE3,KCNJ5,WNK1,CACNA2D4,AQP6,SLC11A2,ANO4,P2RX7,PRKD1,DMAC2L,HSPA2,PSEN1,NIPA1,CAPN3,TMC7,PKD1L2,PLCG2,ATP2C2,CTNS,CCR7,KCNJ2,SLC39A11,TMC6,PIEZO2,DNM2,HPN,ACTN4,SLC13A3,APP,PLA2G6,TMSB4X,MAGT1,ATP7A,PLP1
CD1	TRUE	0.0398159	76	1366	12	0.00878477	0.157895	GO:0008652	GO:BP	cellular amino acid biosynthetic process	21100	3650	GO:0006520, GO:0046394, GO:1901566	IEA,IDA IBA IEA,NAS,IEA,IDA IBA IEA,IDA IBA IEA,TAS,IEA,IEA,IBA,IBA IEA,IMP IBA IEA	DPYD,PYCR2,CPS1,DHFR2,ENOPH1,MTRR,SERINC5,DHFR,PLOD3,AASS,MTAP,APIP
CD1	TRUE	0.0398159	76	1366	12	0.00878477	0.157895	GO:0008088	GO:BP	axo-dendritic transport	21100	3525	GO:0010970	IEA,IBA IEA,ISS IBA IEA,ISS,ISS,ISS IBA,IEA,IBA,IDA IMP IEA,IMP IBA IEA,ISS,ISS IEA	ARL8A,TRAK2,AP3B1,BLOC1S5,DST,KIF5B,FEZ1,BORCS5,RAB21,SPG11,KIF1C,APP
CD1	TRUE	0.0415975	171	1366	21	0.0153734	0.122807	GO:0010950	GO:BP	positive regulation of endopeptidase activity	21100	5069	GO:0010952, GO:0052548	IMP IGI,IDA IEA,IBA,IDA IBA,IDA,IMP ISS IEA,IEA,IMP,IMP,IEA,IDA IBA,IDA,IMP,IMP,ISS IEA,IDA,IDA IBA,IMP,IBA,IDA,IMP IGI	NCSTN,BCL2L11,CASP10,CASP8,COL4A3,BOK,RHOA,ROBO1,REST,CCN2,HIP1,RIPK2,ANP32B,GSN,PICALM,SLC11A2,HIP1R,NEK5,UACA,MBP,PSENEN
CD1	TRUE	0.0416549	24	1366	6	0.00439239	0.25	GO:0036119	GO:BP	response to platelet-derived growth factor	21100	10887	GO:0009719, GO:0070848	ISS,IDA,IEA,IEA,IEA,IEA	HDAC1,HAS2,RDX,IQGAP1,YES1,ATP7A
CD1	TRUE	0.0416549	24	1366	6	0.00439239	0.25	GO:0032528	GO:BP	microvillus organization	21100	8819	GO:0120036	IMP IBA,IDA,ISS,IEA,IEA,IEA	PLD1,FSCN1,USH1C,MYO1A,PTPN11,GLDN
CD1	TRUE	0.0416549	24	1366	6	0.00439239	0.25	GO:0071359	GO:BP	cellular response to dsRNA	21100	19388	GO:0043331, GO:0071407, GO:1901699	IMP,IEA,IMP,IMP,IEA,IMP	IFIH1,TLR3,CAV1,DDX58,P2RX7,MAVS
CD1	TRUE	0.0420462	40	1366	8	0.00585652	0.2	GO:0014002	GO:BP	astrocyte development	21100	5119	GO:0021782, GO:0048708	ISS,ISS IEA,ISS,IEA,IBA,IGI,IGI,IEA	IFNGR1,DLL1,CDK6,LAMC3,CNTF,PSEN1,APP,PLP1
CD1	TRUE	0.0420462	40	1366	8	0.00585652	0.2	GO:0071470	GO:BP	cellular response to osmotic stress	21100	19491	GO:0006970, GO:0062197, GO:0071214	IEA,IMP,IDA,IC IEA,IMP,IDA,ISS IEA,IEA	LRRC8C,LRRC8D,RCSD1,STK39,EFHD1,MYLK,CAPN3,TSPO
CD1	TRUE	0.0420462	17	1366	5	0.00366032	0.294118	GO:0034404	GO:BP	nucleobase-containing small molecule biosynthetic process	21100	9897	GO:0034654, GO:0044283, GO:0055086	IDA,IEA,IEA,IEA,IDA ISS IBA IEA	DHFR2,AMD1,MTAP,PRTFDC1,ADA
CD1	TRUE	0.0420462	17	1366	5	0.00366032	0.294118	GO:0033623	GO:BP	regulation of integrin activation	21100	9565	GO:0033622, GO:0043254	ISS IEA,ISS,IDA,IMP,IGI	PLEK,P2RY12,PTGER4,JAM3,FERMT1
CD1	TRUE	0.0420462	40	1366	8	0.00585652	0.2	GO:0001974	GO:BP	blood vessel remodeling	21100	695	GO:0048771	IEA,IEA,IEA,IEA,ISS IEA,IEA,IEA,ISS	EPAS1,RBPJ,FOXC1,SEMA3C,ACVRL1,MDM2,JAG1,ATP7A
CD1	TRUE	0.042263	901	1366	79	0.0578331	0.0876804	GO:0014070	GO:BP	response to organic cyclic compound	21100	5183	GO:0010033	IMP,IDA,IEA,ISS IEA,IEA,IEA,IDA,IEA,TAS IEA,IEA,IMP,IEA,IEA,IEA,IDA IEA,IEA,ISS IEA,IEA,IEA,IEA,IDA,IDA IEA,IEA,IEA,IDA IBA IEA,IEA,TAS NAS,IDA ISS,IEA,IDA IEA,IEA,IDA,IEA,IEA,IDA,ISS,IMP,IDA IMP,IDA ISS IEA,IEA,IEA,IEA,IEA,IMP ISS,IEA,IEA,TAS IEA,IEP,IEA,IBA IEA,IEA,IEA,IMP,IDA,IDA TAS IEA,IDA,IEA,IDA,IEA,IDA IMP,IEA,IEA,ISS IEA,IDA,IEA,IEA,IDA IMP IBA,IDA,IDA,ISS IEA,IMP,IEA,IEA,IDA,IEA,IEA,IEA,IEA,IDA	PADI2,HDAC1,NASP,PDE4B,SLC16A1,NCSTN,ADORA1,PNPT1,BCL2L11,CXCR4,IFIH1,RFTN2,CASP8,CPS1,TGFBR2,RHOA,P2RY12,BCHE,CLDN1,PAK2,REST,SPP1,TET2,ACSL1,TLR3,ITGA2,PLPP1,CRHBP,DHFR,CTNNA1,GCLC,UFL1,CCN2,SGK1,AHR,GNAI1,CAV2,CAV1,CFTR,PPP2R2A,CYP7B1,RIPK2,CDKN2B,DDX58,TMEM38B,ALAD,ABL1,ABCA2,CCND1,PGR,CHEK1,A2M,LRP6,RAPGEF3,P2RX7,TGFB3,MMP2,CDH1,SREBF1,BRCA1,TYMS,NPC1,IMPACT,SMAD2,MBP,DNM2,KANK2,URI1,APLP1,SIRT2,MAVS,BMP2,NKX2-2,ADA,APP,CHEK2,SOX10,TSPO,NR0B1
CD1	TRUE	0.0429579	2103	1366	166	0.121523	0.0789349	GO:1901575	GO:BP	organic substance catabolic process	21100	24863	GO:0009056, GO:0071704	IDA IBA,IDA IEA,IDA,IEA,IEA,IDA IBA,IMP IBA,IEA,IDA IMP ISS IBA IEA,IDA IMP,IEA,IMP,IBA,IEA,ISS IBA IEA,IDA IMP IBA IEA,IMP IBA,ISS,IBA TAS IEA,IBA IEA,IEA,IMP ISS,IMP,NAS,IDA IEA,IDA IMP ISS IEA,IEA,IMP,IEA,IEA,IDA IMP IBA,IMP,IDA,IDA ISS IBA,IMP,IDA IMP IBA,IBA,IBA,IEA,IBA,IMP IBA IEA,IDA IBA IEA,IMP IEA,IDA,IDA IEA,IEA,IBA,IMP,IBA,TAS IEA,IDA,IDA IBA,IEA,IBA,IDA ISS IBA IEA,IDA IBA IEA,IBA IEA,IBA,IBA IEA,IBA IEA,IDA,IEA,IMP IBA,IBA,IDA IBA,IEA,IDA,IBA,IBA,IMP,NAS IEA,IMP,ISS IBA IEA,NAS,IDA IEA,IMP IBA IEA,IDA IBA IEA,IMP IBA,IDA IMP ISS IEA,ISS,IBA,IMP IGI IBA IEA,ISS TAS,IDA ISS IBA,IMP,IBA,IMP,TAS,IDA,IC,IDA,IDA IMP IBA NAS,ISS IEA,IEA,IEA,IBA NAS,IBA IEA,TAS,IMP,ISS IEA,TAS,IDA IEA,TAS,IMP,IDA IMP IEA,IGI,IBA IEA,IDA IBA IEA,IDA IMP IGI TAS IEA,IEA,IMP IEA,IBA,IBA,IEA,IDA,NAS,IGI IEA,ISS IBA IEA,IBA TAS IEA,IMP ISS IBA TAS IEA,IDA ISS IBA IEA,IBA TAS,IDA IMP,IBA IEA,IEA,ISS IBA IEA,IDA IMP IBA IEA,IMP,IEA,IDA IBA,IEA,TAS,IMP,IEA,IBA TAS IEA,IEA,TAS,IMP IBA TAS,IEA,IDA IMP IBA,IDA,IDA IEA,IEA,TAS,IEA,IBA,IMP IBA,IDA IBA IEA,IDA IBA,IMP ISS IEA,ISS IBA IEA,IDA IBA IEA,IMP,IDA,IDA IMP IBA NAS IEA,IEA,IDA ISS IBA IEA,IGI,IMP,IDA TAS,TAS,IDA ISS,IDA,IDA,IMP ISS IBA IEA,IDA IMP IGI ISS IBA IEA	SPSB1,DFFA,ECE1,PAFAH2,ZMPSTE24,CDC20,OMA1,PDE4B,DPYD,CSDE1,ADORA1,MDM4,LYPLAL1,DISC1,PSME4,PNPT1,SPOPL,LRP2,HIBCH,INPP1,PLCL1,CASP8,CPS1,BARD1,CYP27A1,RHBDD1,USP40,PDCD6IP,SMARCC1,UBA7,FHIT,RYBP,CHMP2B,NUDT16,PPP2R3A,SPSB4,RNF13,BCHE,PLD1,QDPR,SPATA18,SRD5A3,SCARB2,SPP1,TET2,PLA2G12A,ENPEP,SH3D19,TRIM2,ENPP6,MTRR,ERCC8,VCAN,ERAP1,NUDT12,HSD17B4,GM2A,CANX,MYLIP,PSMB9,ENPP4,GCLC,UFL1,ECHDC1,FUCA2,EPM2A,SNX9,SYNJ2,ANKIB1,CAV1,AASS,HIPK2,RARRES2,CLN8,PPP1R3B,UBXN8,ENPP2,RNF139,AGO2,PTK2,UBE2R2,ABHD17B,TUT7,CTSL,PRXL2C,CTSV,RNF20,SLC44A1,ALAD,MVB12B,ABCA2,SGPL1,NUDT13,LIPA,PLCE1,FBXW4,ENO4,AMPD3,PRR5L,PLAAT3,CARNS1,ALDH3B1,SLCO2B1,UVRAG,ACER3,RDX,PLBD1,DERA,MDM2,OAS2,P2RX7,ANAPC5,NHLRC3,DNAJC3,CHMP4A,FUT8,PSEN1,ENTPD5,GSTZ1,SEL1L,GALC,DICER1,CAPN3,PATL2,SNX1,OAZ2,DIS3L,ADAMTS7,PDE8A,ISG20,CRTC3,GDE1,NKD1,CDH1,GCSH,PLCG2,ASPA,UBE2G1,TRAF4,RFFL,SLFN13,CASC3,CNP,NAGLU,USP32,TIMP2,RNF213,ENOSF1,RNF125,SIRT2,LIPE,APOC2,KIF16B,E2F1,ITCH,TP53INP2,ADA,APP,CHEK2,FBXO7,MPST,PLA2G6,APOBEC3C,APOBEC3G,LAMP2,ABCD1
CD1	TRUE	0.0432922	183	1366	22	0.0161054	0.120219	GO:0050954	GO:BP	sensory perception of mechanical stimulus	21100	15467	GO:0007600	IEA,ISS IEA,ISS IBA IEA,TAS,IEA,IEA,IMP IEA,IEA,IBA,IMP,IMP ISS IBA IEA,IMP IEA,IMP IBA IEA,IEA,IMP IBA,IEA,IEA,ISS,IEA,ISS,TAS,IMP	CXCR4,LRP2,PJVK,COL4A3,SCARB2,ITGA2,MARVELD2,MYO6,LHFPL3,ATP6V0A4,WHRN,PCDH15,USH1C,BACE1,MYO1A,TMTC4,TJP1,PIEZO2,MBP,HPN,EML2,MYH14
CD1	TRUE	0.0434859	32	1366	7	0.00512445	0.21875	GO:0002717	GO:BP	positive regulation of natural killer cell mediated immunity	21100	1358	GO:0002228, GO:0002708, GO:0002715, GO:0045089	IDA,IDA IBA IEA,IBA,IBA,IMP,IMP IBA IEA,IEA	IL12A,KLRK1,KLRC4,KLRC3,LAMP1,CD226,SH2D1A
CD1	TRUE	0.0434859	32	1366	7	0.00512445	0.21875	GO:0086004	GO:BP	regulation of cardiac muscle cell contraction	21100	20961	GO:0055117, GO:0086003, GO:1903115	ISS IEA,IEA,ISS IEA,ISS IEA,ISS IC IEA,IMP,IEA	PDE4B,ADORA1,BIN1,DLG1,CAV1,CTNNA3,KCNJ2
CD1	TRUE	0.043608	49	1366	9	0.00658858	0.183673	GO:0008089	GO:BP	anterograde axonal transport	21100	3526	GO:0098930	IEA,IBA,ISS IBA IEA,ISS,ISS,IEA,IBA,IDA IMP IEA,ISS	ARL8A,TRAK2,AP3B1,BLOC1S5,KIF5B,FEZ1,BORCS5,RAB21,KIF1C
CD1	TRUE	0.043608	97	1366	14	0.0102489	0.14433	GO:0061326	GO:BP	renal tubule development	21100	18054	GO:0035295, GO:0060429, GO:0072001	ISS IEA,IEA,IMP,IEA,IDA,IEA,IEA,IEA,IEA,ISS IEA,ISS,IEA,ISS IEA,IEA	POU3F3,DLG1,PROM1,FAT4,FGF1,DLL1,LZTS2,LGR5,GREM1,SOX8,SALL1,GREB1L,BMP2,JAG1
CD1	TRUE	0.043608	49	1366	9	0.00658858	0.183673	GO:0006636	GO:BP	unsaturated fatty acid biosynthetic process	21100	2607	GO:0006633, GO:0033559	IEA,TAS,IDA IBA,IEA,IEA,IDA IBA,IDA TAS IEA,TAS,ISS IEA	ELOVL1,DEGS1,SCD5,ELOVL7,ELOVL5,SCD,FADS1,CBR1,ABCD1
CD1	TRUE	0.043608	97	1366	14	0.0102489	0.14433	GO:0032963	GO:BP	collagen metabolic process	21100	9153	GO:0008152	IDA IBA IEA,IEA,IEA,IEA,IDA,IDA,IEA,IEA,IEA,IMP,IMP,IBA TAS IEA,IEA,NAS	P3H2,ITGA2,CCN2,PLOD3,CTSL,ITGB1,ADAMTS14,TNS2,P2RX7,TGFB3,LARP6,MMP2,PEPD,KLK6
CD1	TRUE	0.0437388	288	1366	31	0.022694	0.107639	GO:0007249	GO:BP	I-kappaB kinase/NF-kappaB signaling	21100	3142	GO:0035556	IEA,IMP,IMP IEP,IEP IEA,HMP,IMP IBA IEA,IDA IBA,IDA,IDA IEA,ISS,IDA ISS IBA IEA,IEP,IBA,IEA,IBA,TAS,IMP IBA IEA,IBA IEA,IMP,IMP IEA,HMP,ISS,ISS IEA,IBA,IC,HMP,IEA,HMP,HMP,IBA,IEA	HDAC1,CASP10,CASP8,RHOA,ATP2C1,TRIM59,TNIP2,ALPK1,TLR3,UFL1,RIPK2,LPAR1,TRAF1,ABL1,TRIM6,BIRC3,IRAK4,TNFRSF19,PRKD1,CAPN3,LITAF,GPRC5B,PLCG2,TRAF4,CCR7,C18orf32,NFKBIB,MAVS,APOL3,EDA2R,EDA
CD1	TRUE	0.0437528	161	1366	20	0.0146413	0.124224	GO:0060759	GO:BP	regulation of response to cytokine stimulus	21100	17513	GO:0034097, GO:0048583	IDA,IMP,IMP,IMP,TAS,IMP,IDA,IMP,IDA,IDA,IDA,IEA,IEA,IMP,ISS IEA,IMP IEA,TAS,IMP,IMP,IDA IMP	PADI2,VRK2,CXCR4,IFIH1,CASP8,ROBO1,IL6ST,LRRC70,NAIP,TRIM41,TRIM56,CAV1,RIPK2,DDX58,SIGIRR,TRIM6,PTPN11,OAS1,RFFL,MAVS
CD1	TRUE	0.0443406	575	1366	54	0.0395315	0.093913	GO:0051347	GO:BP	positive regulation of transferase activity	21100	15787	GO:0043085, GO:0051338	IDA IEA,IEA,IMP,IEA,IDA ISS,IDA IBA,IDA,IEA,ISS IEA,IDA,IMP,IBA,TAS,IDA IMP IBA,IEA,IEA,IMP IBA,IBA,IEA,NAS,ISS,IDA IMP IBA,IGI TAS,IDA,IBA,IDA,IEA,IMP TAS,IEA,IMP,IDA,IMP,IDA,IBA,IMP,IDA,IEA,IEA,IMP IBA,IEA,IC,IEA,IDA IEA,IMP IEA,IPI,ISS IEA,IDA IEA,IEA,IC,IEA,NAS,IDA IBA,IEA,IEA	CDC20,CKS1B,NEK7,ADORA1,CCDC88A,TGFA,STRADB,FZD5,TGFBR2,RHOA,ROBO1,RYK,P2RY12,PDCD10,PAK2,DLG1,PDGFRA,KDR,ACSL1,TLR3,SERINC5,FGF1,ADRB2,SNX9,EPHB4,GINS4,STK3,PTK2,MOB3B,CDC14B,ABL1,PRKCQ,BMI1,FGFR2,MAP3K11,CCND1,WNK1,DAZAP2,ERBB3,P2RX7,PRKD1,PSEN1,GREM1,IQGAP1,ARRDC4,GPRC5B,TRAF4,TAOK1,CCR7,DBF4B,CARD14,RASSF2,BMP2,STK4
CD1	TRUE	0.0451025	11	1366	4	0.00292826	0.363636	GO:0006971	GO:BP	hypotonic response	21100	2901	GO:0006970	IC IEA,IDA,IEA,IEA	STK39,MYLK,ITGA2,TSPO
CD1	TRUE	0.0451025	11	1366	4	0.00292826	0.363636	GO:0009120	GO:BP	deoxyribonucleoside metabolic process	21100	3721	GO:0009116	IDA,IDA,IDA,IEA	DPYD,DHFR2,DERA,ADA
CD1	TRUE	0.0451025	11	1366	4	0.00292826	0.363636	GO:1903961	GO:BP	positive regulation of anion transmembrane transport	21100	26968	GO:0034767, GO:0098656, GO:1903793, GO:1903959	IMP,IDA,ISS IEA,IEA	ABCB1,CFTR,ITGB1,PSEN1
CD1	TRUE	0.0451025	11	1366	4	0.00292826	0.363636	GO:0032836	GO:BP	glomerular basement membrane development	21100	9065	GO:0030198, GO:0032835, GO:0048856	IMP IBA IEA,ISS IEA,ISS IEA,IGI ISS IBA	COL4A4,COL4A3,MYO1E,SULF2
CD1	TRUE	0.0451025	11	1366	4	0.00292826	0.363636	GO:0106072	GO:BP	negative regulation of adenylate cyclase-activating G protein-coupled receptor signaling pathway	21100	22528	GO:0007189, GO:0045744, GO:0106070	IEA,IEA,IEA,IDA	PDE4B,GNAI2,CRTC3,APLP1
CD1	TRUE	0.0451025	11	1366	4	0.00292826	0.363636	GO:0072697	GO:BP	protein localization to cell cortex	21100	20403	GO:1990778	IMP,IMP,IMP,IMP	GPSM2,EPB41L2,GNAI1,SAPCD2
CD1	TRUE	0.0451025	265	1366	29	0.0212299	0.109434	GO:0030336	GO:BP	negative regulation of cell migration	21100	7815	GO:0016477, GO:0030334, GO:2000146	IDA,IDA,ISS IEA,IEA,IDA,IGI IEA,IMP,IMP,IMP,IDA,IMP,IDA,IDA,IDA IBA,IDA,IDA,IDA IMP,IMP IGI,IMP,IDA IGI,ISS IEA,IEA,IMP,IDA,IMP,IDA,IEA,ISS IBA IEA,IMP IBA IEA	PADI2,CLIC4,CERS2,ADORA1,TNFAIP6,RHOA,MITF,ROBO1,PDCD10,APOD,LIMCH1,PTGER4,RNF20,MMRN2,PTPRJ,KLRK1,ACVRL1,STARD13,SYNJ2BP,VASH1,GREM1,SEMA6D,CDH1,EMILIN2,LDLRAD4,JAG1,ADA,RAP2C,PLXNB3
CD1	TRUE	0.0451025	11	1366	4	0.00292826	0.363636	GO:2001225	GO:BP	regulation of chloride transport	21100	30390	GO:0006821, GO:0044070	IMP,IDA,IEA,IDA	ABCB1,CFTR,CA2,ANO9
CD1	TRUE	0.0453732	301	1366	32	0.0234261	0.106312	GO:0031647	GO:BP	regulation of protein stability	21100	8411	GO:0065008	IEP,IBA,IMP,TAS,IMP,ISS,ISS IEA,IDA,IEA,IDA,IDA,IMP,IMP,IMP,ISS,IDA IMP,IMP,IDA,ISS IEA,IMP,IEA,TAS,IMP,IMP,IMP,IEA,IDA IEA,IMP,IDA,IDA,IDA IMP,IMP ISS IEA	MDM4,USP40,CRTAP,TF,PDCD10,TNIP2,ZBED3,SEPTIN8,MYLIP,HIP1,GOLGA7,STK3,RNF139,GSN,C10orf90,MDM2,RAB21,HIP1R,LAMP1,PRKD1,SAV1,SEL1L,CAPN3,SREBF1,RASSF2,BMP2,STK4,LSS,CHEK2,FBXO7,GNL3L,LAMP2
CD1	TRUE	0.0457792	2	1366	2	0.00146413	1	GO:0051563	GO:BP	smooth endoplasmic reticulum calcium ion homeostasis	21100	15932	GO:0032469	IBA IEA,IEA	PSEN1,APP
CD1	TRUE	0.0457792	2	1366	2	0.00146413	1	GO:0060844	GO:BP	arterial endothelial cell fate commitment	21100	17598	GO:0060842, GO:0060846	IEA,ISS IEA	RBPJ,DLL1
CD1	TRUE	0.0457792	2	1366	2	0.00146413	1	GO:0061152	GO:BP	trachea submucosa development	21100	17891	GO:0048856, GO:0060438	IEA,IEA	LEF1,EDA
CD1	TRUE	0.0457792	2	1366	2	0.00146413	1	GO:0099040	GO:BP	ceramide translocation	21100	22228	GO:0035627, GO:0099039	IDA IBA,IDA	ABCB1,ABCA2
CD1	TRUE	0.0457792	2	1366	2	0.00146413	1	GO:0097498	GO:BP	endothelial tube lumen extension	21100	21861	GO:0061154	IGI,IMP IGI	RHOA,STARD13
CD1	TRUE	0.0457792	2	1366	2	0.00146413	1	GO:0090249	GO:BP	regulation of cell migration involved in somitogenic axis elongation	21100	21261	GO:0030334, GO:0090248	IGI,ISS	PPP2R3A,NKD1
CD1	TRUE	0.0457792	2	1366	2	0.00146413	1	GO:0071874	GO:BP	cellular response to norepinephrine stimulus	21100	19777	GO:0071870, GO:0071873	IDA,IEA	APLP1,APP
CD1	TRUE	0.0457792	2	1366	2	0.00146413	1	GO:0032472	GO:BP	Golgi calcium ion transport	21100	8779	GO:0006816	IMP,IDA IBA	ATP2C1,TMEM165
CD1	TRUE	0.0457792	2	1366	2	0.00146413	1	GO:0071873	GO:BP	response to norepinephrine	21100	19776	GO:0071869	IDA,IEA	APLP1,APP
CD1	TRUE	0.0457792	2	1366	2	0.00146413	1	GO:0090248	GO:BP	cell migration involved in somitogenic axis elongation	21100	21260	GO:0016477, GO:0090245	IGI,ISS	PPP2R3A,NKD1
CD1	TRUE	0.0457792	2	1366	2	0.00146413	1	GO:0031106	GO:BP	septin ring organization	21100	8153	GO:0032185	IBA,IBA TAS	RTKN,ANLN
CD1	TRUE	0.0457792	2	1366	2	0.00146413	1	GO:0032468	GO:BP	Golgi calcium ion homeostasis	21100	8775	GO:0006874	IMP ISS,IBA	ATP2C1,TMEM165
CD1	TRUE	0.0457792	2	1366	2	0.00146413	1	GO:0061153	GO:BP	trachea gland development	21100	17892	GO:0048732, GO:0061152	IEA,IEA	LEF1,EDA
CD1	TRUE	0.0457792	2	1366	2	0.00146413	1	GO:0070256	GO:BP	negative regulation of mucus secretion	21100	18755	GO:0051048, GO:0051241, GO:0070254, GO:0070255	IEA,IEA	ADORA1,ADA
CD1	TRUE	0.0457792	2	1366	2	0.00146413	1	GO:1904170	GO:BP	regulation of bleb assembly	21100	27155	GO:0032060, GO:0120032	IMP,IMP	ANLN,P2RX7
CD1	TRUE	0.0457792	2	1366	2	0.00146413	1	GO:1903966	GO:BP	monounsaturated fatty acid biosynthetic process	21100	26972	GO:0008610, GO:0016053, GO:1903964	IBA,IBA	SCD5,SCD
CD1	TRUE	0.0457792	2	1366	2	0.00146413	1	GO:0046511	GO:BP	sphinganine biosynthetic process	21100	14183	GO:0006667, GO:0034312, GO:0044271, GO:0046520	IEA,IEA	SPTLC1,SPTLC2
CD1	TRUE	0.0457792	2	1366	2	0.00146413	1	GO:1904172	GO:BP	positive regulation of bleb assembly	21100	27157	GO:0032060, GO:0120034, GO:1904170	IMP,IMP	ANLN,P2RX7
CD1	TRUE	0.0457792	2	1366	2	0.00146413	1	GO:1904878	GO:BP	negative regulation of calcium ion transmembrane transport via high voltage-gated calcium channel	21100	27807	GO:0061577, GO:1902514, GO:1903170	ISS IEA,IMP	BIN1,SESTD1
CD1	TRUE	0.0457792	68	1366	11	0.00805271	0.161765	GO:0001756	GO:BP	somitogenesis	21100	537	GO:0009952, GO:0035282, GO:0043009, GO:0048646, GO:0061053	IGI IC,IEA,IEA,IEA,ISS IEA,ISS IEA,IEA,IEA,IBA,IEA,ISS	PPP2R3A,RBPJ,LEF1,FOXC1,DLL1,COBL,SEMA3C,DMRT2,LRP6,PSEN1,NKD1
CD1	TRUE	0.0457792	2	1366	2	0.00146413	1	GO:0036111	GO:BP	very long-chain fatty-acyl-CoA metabolic process	21100	10880	GO:0035337	IDA,IMP	HSD17B4,ABCD1
CD1	TRUE	0.0457792	2	1366	2	0.00146413	1	GO:0010266	GO:BP	response to vitamin B1	21100	4517	GO:0010243, GO:0014070, GO:0033273, GO:0097305	IEA,IEA	ALAD,TSPO
CD1	TRUE	0.0457792	68	1366	11	0.00805271	0.161765	GO:1903317	GO:BP	regulation of protein maturation	21100	26384	GO:0010468, GO:0051246, GO:0051604	IDA,IDA,IEA,ISS IEA,IMP IBA,IEA,IDA,ISS IEA,IEA,IEA,IDA	TMEM59,S100A10,CNTN2,RHBDD1,CAST,RPS6KA2,RNF139,GSN,GLG1,TMEM98,HPN
CD1	TRUE	0.0457792	2	1366	2	0.00146413	1	GO:0033633	GO:BP	negative regulation of cell-cell adhesion mediated by integrin	21100	9575	GO:0022408, GO:0033629, GO:0033631, GO:0033632	IEA,IMP	SWAP70,WNK1
CD1	TRUE	0.0459676	41	1366	8	0.00585652	0.195122	GO:2000772	GO:BP	regulation of cellular senescence	21100	29975	GO:0031323, GO:0090398	IEA,IDA,IDA,IEA,IEA,IMP,IDA,IDA IMP	ZMPSTE24,PNPT1,CDK6,ABL1,PAWR,VASH1,B2M,TBX2
CD1	TRUE	0.0459676	41	1366	8	0.00585652	0.195122	GO:0030866	GO:BP	cortical actin cytoskeleton organization	21100	8035	GO:0030036, GO:0030865	IDA,IBA,IMP IBA,ISS,IDA,IEA,IBA,IDA IBA	PLEK,RTKN,FMNL2,PDCD6IP,DLG1,EPB41L2,ANLN,LLGL1
CD1	TRUE	0.0459676	41	1366	8	0.00585652	0.195122	GO:0010591	GO:BP	regulation of lamellipodium assembly	21100	4738	GO:0030032, GO:0120032, GO:1902743	IMP,ISS IBA IEA,IDA,IMP,IBA,IEA,IEA,ISS IEA	WASF2,AKIRIN1,FSCN1,PLCE1,TWF1,DNM2,ATP7A,PLXNB3
CD1	TRUE	0.0459676	41	1366	8	0.00585652	0.195122	GO:0042491	GO:BP	inner ear auditory receptor cell differentiation	21100	11799	GO:0035315, GO:0060113	IEA,IEA,IBA,IEA,IBA IEA,IEA,ISS IBA,IEA	WDPCP,RBPJ,MYO6,DLL1,WHRN,PCDH15,USH1C,JAG1
CD1	TRUE	0.0459676	41	1366	8	0.00585652	0.195122	GO:0035329	GO:BP	hippo signaling	21100	10310	GO:0035556	IDA IBA,IBA,ISS IEA,IDA IBA,IDA TAS IEA,IMP,ISS IEA,IDA TAS IEA	LIMD1,AMOTL2,FAT4,WWC2,STK3,MOB3B,SAV1,STK4
CD1	TRUE	0.0459676	41	1366	8	0.00585652	0.195122	GO:0032506	GO:BP	cytokinetic process	21100	8807	GO:0000910, GO:0022402	IBA,IMP ISS,IDA IMP,IMP IEA,IMP,IMP,IBA,IMP IEA	RTKN,PDCD6IP,RHOA,CHMP2B,SNX18,SNX9,ANLN,CHMP4A
CD1	TRUE	0.0459676	88	1366	13	0.00951684	0.147727	GO:0048864	GO:BP	stem cell development	21100	15153	GO:0048468, GO:0048863	ISS IBA IEA,IEA,IDA,IBA,IBA,IBA,IEA,ISS IBA IEA,IBA,IBA,ISS IBA IEA,ISS IEA,IBA IEA	PHACTR4,NRP2,FN1,SEMA3B,SEMA5A,SEMA6A,FOXC1,SEMA3C,SEMA4D,SEMA6D,SOX8,JAG1,SOX10
CD1	TRUE	0.0463943	59	1366	10	0.00732064	0.169492	GO:1900024	GO:BP	regulation of substrate adhesion-dependent cell spreading	21100	23375	GO:0010769, GO:0010810, GO:0034446	IMP,IBA,IMP,IEA,IGI,IMP,IMP,IEA,IMP,IEA	S100A10,LIMS2,DOCK5,HAS2,PTK2,ABL1,DOCK1,DNM2,ACTN4,PREX1
CD1	TRUE	0.0466591	695	1366	63	0.0461201	0.0906475	GO:0010564	GO:BP	regulation of cell cycle process	21100	4715	GO:0022402, GO:0051726	IMP,IEA,IEA,IMP,IDA,IEA,IDA IBA,IDA IBA TAS IEA,IMP,IDA,IMP,IMP IEA,IMP IEA,IMP,IMP,IMP,IMP,IMP,IMP,IDA,IDA,IDA IMP,IMP,IEA,IEA,IEA,TAS,IMP,IEP,IDA IEA,IMP IEA,IDA IBA,IDA ISS IBA IEA,IMP,IBA,IEA,IDA IBA IEA,IMP,ISS,IDA IMP TAS IEA,IMP IEA,IBA IEA,IEA,IBA,IMP,IEA,IMP,IEA,IMP IBA IEA,ISS,IMP,IMP NAS IEA,IMP IBA,IBA,IEA,IDA IBA,ISS NAS IEA,IMP,IEA,IMP IBA TAS IEA,IEA,IEA,IDA IEA	CEP85,ZMPSTE24,CDC20,GPSM2,SDE2,GJC2,TGFA,BUB1,TTL,BIN1,RAB6C,PKP4,XPC,PDCD6IP,RHOA,CHMP2B,CEP97,NUDT16,DLG1,APBB2,LEF1,SMARCA5,KIF13A,PSMB9,CCN2,RPS6KA2,ANLN,GNAI1,CAV2,RRM2B,CDKN2B,CDC14B,CDK5RAP2,SLF2,C10orf90,CDKN1C,CCND1,UVRAG,RDX,CHEK1,MDM2,RAD9B,PTPN11,ANAPC5,CHMP4A,HSPA2,RAD51B,TMOD3,CCP110,PLCG2,TAOK1,BRCA1,DBF4B,EME1,TBX2,KANK2,SIRT2,E2F1,APP,CHEK2,FBXO7,CCNB3,FOXO4
CD1	TRUE	0.0476406	141	1366	18	0.0131772	0.12766	GO:0010508	GO:BP	positive regulation of autophagy	21100	4674	GO:0006914, GO:0010506, GO:0031331	IMP IBA,IEA,IMP,IGI,IMP,IDA,IDA IMP,ISS IEA,IEA,IEA,IDA,IMP,IBA,TAS,IMP,IDA,IEA,IDA IBA IEA	TMEM59,BCL2L11,SH3BP4,KDR,SNX18,ADRB2,TFEB,UFL1,EPM2A,RIPK2,SPTLC1,PIP4K2A,TRIM6,UVRAG,PRKD1,SPTLC2,TP53INP2,FBXO7
CD1	TRUE	0.0477609	25	1366	6	0.00439239	0.24	GO:0033688	GO:BP	regulation of osteoblast proliferation	21100	9608	GO:0033687, GO:0042127	ISS IEA,IEA,TAS,IMP,ISS IEA,ISS IEA	RHOA,ABL1,FGFR2,GREM1,SOX8,BMP2
CD1	TRUE	0.0477609	25	1366	6	0.00439239	0.24	GO:0009164	GO:BP	nucleoside catabolic process	21100	3762	GO:0009116, GO:0034656, GO:1901565, GO:1901658	IDA,IDA,IDA,IDA ISS IBA IEA,IDA,IDA	DPYD,ENPP4,DERA,ADA,APOBEC3C,APOBEC3G
CD1	TRUE	0.0482816	33	1366	7	0.00512445	0.212121	GO:0048799	GO:BP	animal organ maturation	21100	15090	GO:0048513, GO:0071695	ISS IEA,IEA,IEA,IMP IBA IEA,IMP,IEA,IDA	RHOA,IFT80,FAT4,SEMA4D,GREM1,ADAMTS7,BMP2
CD1	TRUE	0.0482816	33	1366	7	0.00512445	0.212121	GO:0048841	GO:BP	regulation of axon extension involved in axon guidance	21100	15131	GO:0030516, GO:0048846	IBA,IEA,ISS IBA IEA,IBA,IBA,IBA,IBA	SEMA3B,RYK,SEMA5A,SEMA6A,SEMA3C,SEMA4D,SEMA6D
CD1	TRUE	0.0482816	389	1366	39	0.0285505	0.100257	GO:0009615	GO:BP	response to virus	21100	3986	GO:0051707	IDA IEA,IDA IEA,TAS,IMP TAS,IDA IBA IEA,TAS,IDA IEP IBA TAS IEA,IMP IEP,IDA,IEP TAS NAS IEA,IDA IEA,IDA,TAS,IEA,IEP,IDA ISS IEA,IDA IMP IBA TAS IEA,IDA IMP IBA IEA,IEA,IMP IEA,TAS,ISS IEA,IDA IEP IBA IEA,ISS IBA TAS IEA,IEA,IEA,IEP,IDA IMP IBA IEA,IMP IEA,IBA,IDA,IDA ISS,IMP,IDA IMP IEA,IMP IEA,IDA,IMP TAS,IBA IEA,IDA IBA IEA	ZMPSTE24,IFI44L,IFI44,IVNS1ABP,RSAD2,CXCR4,IFIH1,IL12A,RTP4,TLR3,SERINC5,TRIM41,IFNGR1,ITGB8,CDK6,TRIM56,DDX58,IFIT2,DMBT1,TRIM6,BIRC3,POU2AF1,OAS1,OAS2,DNAJC3,IRF9,NPC2,ISG20,NCBP3,SLFN13,RNF125,IL12RB1,URI1,MAVS,ITCH,CXADR,IFNAR2,APOBEC3C,APOBEC3G
CD1	TRUE	0.0482816	33	1366	7	0.00512445	0.212121	GO:1901658	GO:BP	glycosyl compound catabolic process	21100	24934	GO:1901136, GO:1901657	IDA,IDA,IDA IBA,IDA,IDA ISS IBA IEA,IDA,IDA	DPYD,ENPP4,FUCA2,DERA,ADA,APOBEC3C,APOBEC3G
CD1	TRUE	0.0482816	33	1366	7	0.00512445	0.212121	GO:0051642	GO:BP	centrosome localization	21100	16001	GO:0061842	IMP,IMP,IMP,IMP IBA,IBA,IEA,ISS IEA	GPSM2,DLG1,KIF5B,INTS13,NDE1,DYNC1LI2,SUN2
CD1	TRUE	0.0482816	33	1366	7	0.00512445	0.212121	GO:0000096	GO:BP	sulfur amino acid metabolic process	21100	54	GO:0006082, GO:0006790, GO:1901564	IDA,IDA IBA IEA,IDA IBA IEA,IDA,IBA IEA,IMP IBA IEA,IBA TAS IEA	CPS1,ENOPH1,MTRR,GCLC,MTAP,APIP,MPST
CD1	TRUE	0.0482816	232	1366	26	0.0190337	0.112069	GO:0016197	GO:BP	endosomal transport	21100	5743	GO:0016192, GO:0046907	IDA,IMP,IDA,IMP,IBA,IBA TAS,IMP,IMP,IEA,IMP IBA,IEA,IMP,IMP IBA,IEA,IMP,IMP,IMP,IBA,IBA,IMP IBA NAS IEA,IGI IBA,IMP IBA NAS IEA,IMP IBA IEA,IDA,IBA,IMP IEA	VAMP3,EVI5,SORT1,RAB10,RAB6C,CHMP2B,ARFIP1,SNX18,AP3B1,ZFYVE16,BVES,SNX9,DENND2A,WASHC5,DENND5A,ARHGAP1,PICALM,CHMP4A,HEATR5A,SNX6,TMEM87A,SNX1,VPS35L,SPAG9,TRAPPC10,MICALL1
CD1	TRUE	0.0483262	2199	1366	172	0.125915	0.0782174	GO:0044248	GO:BP	cellular catabolic process	21100	12691	GO:0009056, GO:0044237	IDA IBA,IDA IEA,IDA,IEA,IDA IBA,IMP IBA IEA,IMP IBA,IDA IEA,IEA,IDA IMP ISS IBA IEA,IDA IMP,IEA,IEA,IEA,ISS IBA IEA,IDA IMP IBA IEA,IEA,IMP IBA,TAS,ISS,ISS IEA,IBA TAS IEA,IMP ISS,HMP,IMP,ISS IEA,IEA,IMP,IMP,IMP,IEA,IEA,IDA IMP IBA,IMP,IDA IMP TAS,ISS IBA IEA,IDA ISS IBA,IDA IMP IBA,IBA,IBA,IBA,IMP IBA IEA,IGI,IDA IBA IEA,IMP IEA,IMP IEA,IDA IEA,IBA,IMP,IBA,TAS,IEA,IDA,IMP,IDA IBA,IBA,IDA ISS IBA IEA,IDA IBA IEA,IDA,IBA IEA,IBA,IBA IEA,IBA IEA,IDA IMP IEA,IDA,IEA,IDA IMP ISS IBA IEA,IBA,IEA,IDA,IBA,IMP,NAS IEA,IMP,IDA IEA,IMP IBA IEA,IEA,IDA IBA IEA,IMP IBA,IDA IMP ISS IEA,ISS,IMP,IBA,ISS TAS,IDA ISS IBA,IDA,IMP,IBA,IDA IMP IEA,IMP,IDA,IC,TAS IEA,IDA,IMP ISS IEA,IMP IEA,IDA IMP IBA NAS,ISS IEA,IBA,IBA NAS,IBA,TAS,IMP,TAS,IDA,TAS,IDA IMP TAS,IDA IMP IEA,IGI,IMP,IBA,IDA IBA IEA,IDA IMP IGI TAS IEA,IEA,IMP,IBA,ISS,IBA,IEA,IDA IMP TAS,IMP,NAS,IGI IEA,ISS IBA IEA,IBA TAS IEA,IDA,IMP ISS IBA TAS IEA,IDA ISS IBA IEA,IBA TAS,IDA,IBA IEA,TAS,IDA IMP IBA IEA,IMP,IEA,IDA IBA,TAS,IBA TAS IEA,IEA,TAS,IMP IBA TAS,IMP,IEA,IDA IMP IBA,IDA,IDA IEA,IEA,IDA IBA IEA,IEA,IBA,IDA IMP IBA,IDA IEA,IGI IEA,IDA IBA,IMP ISS IEA,ISS IBA IEA,IDA IBA,IMP,IDA,IDA IMP IBA NAS IEA,IDA IBA IEA,IDA ISS IBA IEA,IGI,IMP,IDA IMP IBA TAS IEA,TAS,IDA ISS,IDA,IDA,IEA,IMP ISS IBA IEA,IDA IMP IGI ISS IBA IEA	SPSB1,DFFA,ECE1,ZMPSTE24,CDC20,TMEM59,OMA1,ATG4C,PDE4B,DPYD,CSDE1,FMO4,PIK3C2B,DISC1,PSME4,PNPT1,BCL2L11,SPOPL,STAM2,LRP2,PJVK,HIBCH,CASP8,FZD5,CPS1,RHBDD1,USP40,SH3BP4,BOK,PDCD6IP,SMARCC1,UBA7,FHIT,RYBP,CHMP2B,ATG3,NUDT16,SPSB4,RNF13,BCHE,QDPR,SPATA18,KDR,SRD5A3,SCARB2,WDFY3,TET2,ENPEP,SH3D19,TRIM2,ENPP6,ACSL1,MTRR,SNX18,ERCC8,ERAP1,NUDT12,HSD17B4,ADRB2,GM2A,CANX,MYLIP,PSMB9,TFEB,ENPP4,GCLC,UFL1,ECHDC1,EPM2A,SNX9,ANKIB1,CAV1,AASS,HIPK2,PPP1R3B,UBXN8,RIPK2,ENPP2,RNF139,AGO2,PTK2,NRBP2,UBE2R2,TUT7,CTSL,SPTLC1,PRXL2C,CTSV,STX17,RNF20,ALAD,MVB12B,ABL1,ABCA2,PIP4K2A,ACBD5,SGPL1,NUDT13,TBC1D12,FBXW4,TRIM6,AMPD3,PRR5L,CARNS1,ALDH3B1,SLCO2B1,UVRAG,ACER3,RDX,FEZ1,PLBD1,DERA,MDM2,OAS2,P2RX7,ANAPC5,IFT88,NHLRC3,DNAJC3,CHMP4A,PRKD1,SNX6,PSEN1,ENTPD5,GSTZ1,SPTLC2,SEL1L,GALC,DICER1,SPG11,PATL2,DAPK2,DIS3L,ADAMTS7,PDE8A,ISG20,GDE1,GCSH,PLCG2,ASPA,UBE2G1,SREBF1,TRAF4,RFFL,SLFN13,CASC3,CNP,NBR1,USP32,TIMP2,RNF213,ENOSF1,NPC1,RNF125,SIRT2,LIPE,APOC2,KIF16B,E2F1,ITCH,TP53INP2,ADA,APP,CHEK2,FBXO7,MPST,PLA2G6,APOBEC3C,APOBEC3G,TSPO,LAMP2,ABCD1
CD1	TRUE	0.0486971	6	1366	3	0.00219619	0.5	GO:0046121	GO:BP	deoxyribonucleoside catabolic process	21100	13821	GO:0009120, GO:0009164	IDA,IDA,IEA	DPYD,DERA,ADA
CD1	TRUE	0.0486971	6	1366	3	0.00219619	0.5	GO:0061588	GO:BP	calcium activated phospholipid scrambling	21100	18275	GO:0017121	IBA IEA,IEA,IEA	ANO7,ANO9,ANO4
CD1	TRUE	0.0486971	6	1366	3	0.00219619	0.5	GO:0061643	GO:BP	chemorepulsion of axon	21100	18302	GO:0007411, GO:0050919, GO:0070887	TAS,ISS IEA,ISS IEA	SEMA3B,RYK,UNC5C
CD1	TRUE	0.0486971	6	1366	3	0.00219619	0.5	GO:0035434	GO:BP	copper ion transmembrane transport	21100	10387	GO:0006825, GO:0098662	IEA,IEA,IDA ISS IBA IEA	SLC31A2,SLC11A2,ATP7A
CD1	TRUE	0.0486971	6	1366	3	0.00219619	0.5	GO:0010626	GO:BP	negative regulation of Schwann cell proliferation	21100	4772	GO:0010624, GO:0014010, GO:0060253	ISS IEA,ISS,IEA	CERS2,DICER1,SOX10
CD1	TRUE	0.0486971	6	1366	3	0.00219619	0.5	GO:0019375	GO:BP	galactolipid biosynthetic process	21100	6615	GO:0009247, GO:0019374	ISS IEA,ISS IEA,IBA IEA	UGT8,FA2H,GAL3ST1
CD1	TRUE	0.0486971	6	1366	3	0.00219619	0.5	GO:0019695	GO:BP	choline metabolic process	21100	6915	GO:0071704, GO:0097164	IBA IEA,IDA IBA IEA,TAS	BCHE,ENPP6,SLC44A1
CD1	TRUE	0.0486971	6	1366	3	0.00219619	0.5	GO:0071680	GO:BP	response to indole-3-methanol	21100	19664	GO:0010243, GO:0014070, GO:0097305	IDA,IDA,IDA	CTNNA1,CDH1,BRCA1
CD1	TRUE	0.0486971	6	1366	3	0.00219619	0.5	GO:0036438	GO:BP	maintenance of lens transparency	21100	11066	GO:0001894	ISS IEA,ISS,ISS IEA	STK39,APBB2,FOXC1
CD1	TRUE	0.0486971	6	1366	3	0.00219619	0.5	GO:0000915	GO:BP	actomyosin contractile ring assembly	21100	317	GO:0000912, GO:0044837	IBA,ISS,IBA	RTKN,PDCD6IP,ANLN
CD1	TRUE	0.0486971	6	1366	3	0.00219619	0.5	GO:0000912	GO:BP	assembly of actomyosin apparatus involved in cytokinesis	21100	314	GO:0022607, GO:0032506, GO:0061640	IBA,ISS,IBA	RTKN,PDCD6IP,ANLN
CD1	TRUE	0.0486971	6	1366	3	0.00219619	0.5	GO:0007182	GO:BP	common-partner SMAD protein phosphorylation	21100	3081	GO:0006468, GO:0007178	IEA,IEA,IDA	SPTBN1,TGFBR2,SMAD2
CD1	TRUE	0.0486971	6	1366	3	0.00219619	0.5	GO:0006682	GO:BP	galactosylceramide biosynthetic process	21100	2650	GO:0006681, GO:0019375, GO:0046476	ISS IEA,ISS IEA,IBA IEA	UGT8,FA2H,GAL3ST1
CD1	TRUE	0.0486971	99	1366	14	0.0102489	0.141414	GO:0032760	GO:BP	positive regulation of tumor necrosis factor production	21100	9005	GO:0032640, GO:0032680, GO:1903557	IMP,ISS IEA,ISS IEA,ISS,IEA,IMP,ISS,ISS IEA,IMP,IMP,IGI,ISS IEA,IDA IMP,IGI	IFIH1,FZD5,TLR3,IFNGR1,RIPK2,DDX58,PTPRJ,PTPN11,OAS1,OAS2,PSEN1,PLCG2,MAVS,APP
CD1	TRUE	0.0486971	6	1366	3	0.00219619	0.5	GO:0150003	GO:BP	regulation of spontaneous synaptic transmission	21100	23226	GO:0050804, GO:0098814	ISS IEA,ISS IEA,IGI	SLC12A2,ITGB1,APP
CD1	TRUE	0.0486971	6	1366	3	0.00219619	0.5	GO:1904778	GO:BP	positive regulation of protein localization to cell cortex	21100	27717	GO:0072697, GO:1904377, GO:1904776	IMP,IMP,IMP	GPSM2,EPB41L2,GNAI1
CD1	TRUE	0.0486971	6	1366	3	0.00219619	0.5	GO:2000051	GO:BP	negative regulation of non-canonical Wnt signaling pathway	21100	29276	GO:0030178, GO:0035567, GO:2000050	IEA,ISS,IMP IBA	IFT80,SFRP4,RNF213
CD1	TRUE	0.0488262	440	1366	43	0.0314788	0.0977273	GO:0052547	GO:BP	regulation of peptidase activity	21100	16659	GO:0030162, GO:0051336	IMP,IMP IGI,IEA,IDA IEA,IMP IEA,IBA,IDA IBA,IEA,IDA IEA,IMP ISS IEA,IEA,IMP,IDA,IMP,TAS IEA,IDA IBA IEA,IMP IBA IEA,ISS IEA,IMP,IEA,IEA,IDA IBA,ISS IEA,IDA,IMP,IMP,IEA,IMP ISS IEA,TAS IEA,IEA,IEA,IDA,IDA IBA,IMP,IEA,IBA,IMP IBA,IDA IBA IEA,IEA,IDA IBA IEA,IDA,IMP IGI,IEA	HDAC1,NCSTN,PSME4,BCL2L11,BIN1,CASP10,CASP8,FN1,COL4A3,BOK,RHOA,ROBO1,PAK2,REST,SPOCK3,NAIP,CAST,FNIP1,PSMB9,PI16,CCN2,HIP1,CAV1,RIPK2,ANP32B,GSN,ABCA2,PICALM,BIRC3,A2M,PZP,SLC11A2,HIP1R,NEK5,TMED10,UACA,RFFL,TIMP2,HMSD,SERPINB8,MBP,PSENEN,APP
CD1	TRUE	0.0493911	18	1366	5	0.00366032	0.277778	GO:0030050	GO:BP	vesicle transport along actin filament	21100	7692	GO:0030048, GO:0099515, GO:0099518	IBA,IBA,IBA,IBA,IMP	MYO6,MYO1A,MYO1E,MYO1D,ACTN4
CD1	TRUE	0.0493911	142	1366	18	0.0131772	0.126761	GO:0050921	GO:BP	positive regulation of chemotaxis	21100	15434	GO:0006935, GO:0032103, GO:0040017, GO:0050920	ISS IBA IEA,IEA,IMP,ISS,IMP,IDA,ISS IEA,IEA,IMP ISS IBA,IGI,IEA,IEA,IMP,IMP IGI,IMP,IDA ISS IEA,IDA,IDA	AKIRIN1,CXCR4,STK39,P2RY12,IL12A,KDR,SEMA5A,ITGA2,RARRES2,PTK2,LPAR1,SWAP70,WNK1,PRKD1,DAPK2,CCR7,TMSB4X,MOSPD2
CD1	TRUE	0.0493911	18	1366	5	0.00366032	0.277778	GO:0031643	GO:BP	positive regulation of myelination	21100	8407	GO:0031641, GO:0031646, GO:0042552, GO:0048522	ISS IEA,ISS IEA,ISS,IEA,IEA	NCMAP,MYRF,DICER1,MAG,SOX10
CD1	TRUE	0.0495185	1778	1366	142	0.103953	0.079865	GO:0015031	GO:BP	protein transport	21100	5347	GO:0045184, GO:0071702, GO:0071705	IEA,IDA IBA IEA,IEA,IEA,IBA IEA,IBA IEA,IEA,IEA,IEA,IEA,IEA,TAS,HMP,IDA,IEA,ISS IBA IEA,IMP,ISS IEA,IEA,IBA,IEA,IDA IEA,IBA,IDA,HMP,IDA,ISS IEA,IEA,IBA IEA,ISS IEA,IMP ISS,IGI,IMP,IMP IBA TAS IEA,IDA IBA,IDA,IMP,IMP IBA NAS IEA,IEA,IDA IBA IEA,IMP IEA,IEA,TAS IEA,IMP IBA,IBA IEA,IEA,ISS,IDA,IDA IBA IEA,IBA IEA,TAS,IMP ISS IBA IEA,ISS IEA,IMP IBA TAS IEA,IEA,IMP IEA,IEA,IEA,IBA IEA,TAS,IEA,IEA,IMP IGI IEA,IEA,TAS,IDA IBA,IDA TAS IEA,IGI,IEA,IDA,IMP,IBA IEA,IEA,IDA,ISS,IEA,IBA,IEA,IMP,IMP,IEA,IBA,IEA,IBA,ISS IEA,IGI IEA,IDA,IMP,IDA,IBA IEA,IEA,IEA,ISS IEA,IBA,IBA IEA,IMP IEA,IEA,IMP NAS IEA,IEA,IEA,IMP IEA,IDA IMP IBA IEA,IDA,IMP ISS IEA,IEA,IEA,IEA,IMP IEA,IEA,ISS IEA,ISS IBA IEA,IEA,IEA,IDA IBA IEA,IDA,IEA,IEA,IEA,IMP IEA,IBA,IMP,IEA,IBA NAS IEA,IMP IGI,IEA,IMP,IBA,IEA,TAS IEA,IDA,IEA,IEA,IDA IGI,IDA,IMP,IMP IEA,ISS IEA,TAS,IEA,IMP ISS IBA TAS IEA,IBA,IEA	VAMP3,IPO13,NASP,ATG4C,TMED5,STXBP3,SORT1,SLC16A1,SFT2D2,ARL8A,ADORA1,EIF2D,RHOU,RSAD2,RN7SL832P,RAB10,SPTBN1,PLEK,EXOC6B,RAB6C,STAM2,LRP2,TRAK2,STRADB,FZD5,BARD1,RHBDD1,PDCD6IP,CHMP2B,ATG3,ATP2C1,IL12A,PDCD10,SEC62,RTP4,APOD,REST,SCARB2,TRAM1L1,ARFIP1,SNX18,ERBIN,AP3B1,ZFYVE16,TMED7,SNX24,SLC12A2,SEPTIN8,SAR1B,SH3TC2,CANX,KIF13A,MYO6,SEC63,EPM2A,SNX9,SFT2D1,BBS9,NACAD,HIP1,AZGP1,CAV1,CFTR,DENND2A,KIF13B,GOLGA7,TRAM1,STK3,WASHC5,TRMT10B,ANP32B,STX17,MVB12B,DNAJC1,KIF5B,DMBT1,FAM53B,UEVLD,PRR5L,ARHGAP1,RAB3IL1,ZDHHC24,FCHSD2,SPCS2,C11orf65,SNX19,DUSP16,TM7SF3,RAPGEF3,RAB21,PTPN11,P2RX7,RILPL1,ZDHHC20,DNAJC15,CHMP4A,PRKD1,SNX6,KTN1,EXOC5,PSEN1,TMED10,TGFB3,SEL1L,SNAP23,SPG11,DUOXA1,SNX1,SNX22,OAZ2,ARRDC4,CORO7,VPS35L,XPO6,CDH1,MON1B,CTNS,RABEP1,SREBF1,LLGL1,MYO18A,MYO1D,COPZ2,MYOM1,SMAD2,DNM2,ARRDC2,ACTN4,GIPR,MAVS,FERMT1,RRBP1,STK4,ABCG1,FBXO7,MICALL1,PLA2G6,TSPO,JPX,LAMP2,ZDHHC9,VAMP7
CD1	TRUE	1.56113e-48	12241	1426	1070	0.750351	0.0874112	GO:0005737	GO:CC	cytoplasm	21698	384	GO:0005622, GO:0110165	TAS,IDA IBA IEA,IEA,IDA IBA TAS IEA,IDA IBA IEA,IDA TAS IEA,IBA IEA,IDA TAS IEA,IDA IBA TAS IEA,IBA TAS IEA,IDA IBA TAS IEA,IDA HDA TAS,TAS,IDA IBA IEA,ISS TAS IEA,IDA IEA,IEA,IDA IMP IBA TAS IEA,IBA IEA,IEA,TAS IEA,IDA IBA TAS IEA,IDA TAS,IBA IEA,IBA IEA,IBA TAS IEA,IBA IEA,TAS,ISS IEA,IDA TAS IEA,IDA IBA TAS NAS IEA,IBA IEA,ISS IEA,IBA IEA,IDA IBA TAS IEA,IEA,IEA,IBA TAS IEA,IDA IBA IEA,IDA IBA TAS IEA,IDA IBA IEA,IEA,ISS IBA TAS IEA,TAS IEA,TAS IEA,IDA IMP IBA TAS IEA,IEA,IEA,TAS IEA,IDA,IDA IBA IEA,IDA IEA,IDA IEA,IDA IEA,IEA,IDA IBA IEA,IDA IBA TAS IEA,IBA IEA,IDA IBA TAS IEA,IDA IMP IEA,IDA IBA IEA,IDA IBA IEA,IEA,IDA IPI IEA,IDA IEA,IDA IBA TAS IEA,IDA IBA,IBA,IBA TAS IEA,IDA HDA TAS IEA,IDA IEA,IDA TAS,IEA,TAS,IDA IBA TAS NAS IEA,IBA TAS IEA,IDA IEA,IDA IEA,ISS IEA,IEA,IBA,IEA,IDA HDA IBA TAS IEA,IEA,IDA IEA,IDA IBA TAS IEA,TAS,IBA,IDA TAS IEA,IEA,IDA IMP IBA TAS IEA,IDA IEA,IDA IBA IEA,IDA TAS IEA,IDA IEA,IDA TAS IEA,IDA HDA TAS IEA,IDA TAS IEA,IDA,TAS IEA,IBA,IDA IEA,IDA IBA IEA,IEA,HDA TAS,IDA IBA TAS IEA,ISS TAS IEA,IEA,IDA,IDA ISS IBA TAS IEA,IBA,IBA,IEA,TAS IEA,TAS IEA,IEA,IEA,ISS IBA TAS IEA,IDA IBA TAS IEA,IDA TAS IEA,IDA IBA IEA,IDA IBA IEA,IDA IBA IEA,IEA,ISS IBA IEA,IDA TAS,IEA,IDA IBA TAS IEA,IDA TAS IEA,IBA IC,IDA IBA TAS IEA,IBA IEA,IDA IBA TAS IEA,IBA TAS,IDA IBA TAS IEA,IDA IBA TAS IEA,IBA TAS,IDA,IEA,IDA IBA IEA,IBA IEA,IDA TAS,IDA IBA TAS IEA,IDA ISS IBA TAS IEA,IBA TAS,IDA IBA IEA,IDA TAS IEA,IBA,IDA,TAS,IDA IBA TAS IEA,IBA TAS IEA,IDA IBA IEA,IDA IBA IEA,IDA IBA TAS IEA,IDA TAS IEA,IDA IMP ISS IEA,IBA TAS IEA,HDA TAS IEA,IEA,TAS NAS IEA,IDA IEA,TAS IEA,TAS IEA,ISS IBA IEA,IDA IBA TAS IEA,TAS,IDA IBA IEA,IEA,IDA IBA TAS IEA,IDA IBA TAS IEA,ISS IBA TAS IEA,IDA TAS IEA,TAS IEA,IEA,IDA IBA TAS IEA,ISS IBA IEA,IDA,IDA TAS,IEA,IBA TAS IEA,IDA IEA,IDA ISS IBA IEA,TAS,IDA TAS,IDA IEA,IBA TAS IEA,IDA,IBA TAS IEA,IBA,IDA IBA IEA,TAS,IDA IEA,IDA ISS IBA IEA,IDA ISS IBA IEA,IDA IBA TAS IEA,ISS TAS IEA,IDA IBA IEA,TAS,IDA IBA TAS IEA,IDA IBA IEA,TAS IEA,IDA IBA TAS IEA,IMP IBA TAS IEA,IDA IBA IEA,IDA ISS IBA IEA,IDA IEA,IDA IBA TAS IEA,IDA IEA,IDA IEA,IDA IMP IBA TAS IEA,IBA TAS,IDA IEA,TAS IEA,IDA IBA IEA,IDA ISS IBA IEA,IDA IBA IEA,IBA IEA,IEA,IDA IEA,IEA,IDA IEA,IDA IBA TAS IEA,TAS IEA,IDA IMP IBA TAS IEA,IDA IBA TAS IEA,TAS IEA,IDA,IDA IEA,IDA IPI IBA TAS IEA,IBA IEA,ISS TAS IEA,IDA IBA TAS IEA,IBA,IEA,IDA IBA TAS IEA,IDA ISS IBA TAS IEA,IDA IEA,TAS,IDA IBA IEA,IDA IBA TAS IEA,ISS IEA,IBA TAS IEA,IDA TAS IEA,IDA IBA TAS IEA,IDA HDA ISS IBA IEA,TAS,IEA,ISS IEA,IEA,IDA IBA IEA,TAS IEA,ISS IBA TAS IEA,IDA IEA,IDA,IDA HDA TAS IEA,HDA IBA TAS,IDA IEA,IDA IBA,IDA IBA TAS IEA,IEA,IDA ISS IBA,IDA IBA TAS IEA,IDA TAS IEA,IDA IBA IEA,IDA TAS IEA,IDA IBA IEA,IDA IEA,IDA IBA TAS,IDA IBA IEA,IDA IEA,IEA,IDA IEA,TAS NAS IEA,IEA,IDA IBA IEA,IEA,IDA ISS IBA TAS IEA,IBA,IEA,IDA IBA IEA,ISS TAS IEA,IDA ISS IEA,IDA IBA TAS IEA,IDA IBA IEA,IDA IEA,HDA ISS IBA TAS IEA,TAS IEA,IDA IBA TAS IEA,IDA IMP IEA,IDA TAS IEA,IEA,IDA IBA,TAS,IDA IEA,IDA ISS IBA TAS IEA,IEA,HDA ISS IBA IEA,IDA TAS IEA,ISS IEA,IBA IEA,IEA,TAS,IEA,IDA TAS IEA,IDA IBA IEA,IDA IEA,IDA ISS IBA IEA,ISS TAS IEA,IDA IMP IEP ISS IBA IEA,IDA IBA IEA,IDA IBA TAS IEA,IDA IBA,IDA ISS IBA TAS IEA,IDA HDA TAS IEA,IDA IBA TAS IEA,IDA IEA,TAS,IEA,IEA,IDA IMP IEA,IDA IBA TAS IEA,IDA TAS IEA,IDA IBA,IDA,IDA IBA,ISS IBA,IDA ISS,ISS IEA,HDA TAS IEA,IDA IEA,IDA IBA TAS IEA,IDA IBA TAS IEA,IDA IEA,TAS IEA,IDA IBA TAS,IBA TAS NAS IEA,TAS IEA,IDA IBA TAS IEA,IDA IBA TAS IEA,IEA,IDA IBA TAS IEA,IDA HDA IBA TAS NAS IEA,IEA,IBA IEA,IDA IEA,ISS IBA,IDA IBA IEA,IBA IEA,IBA TAS IEA,IEA,IDA IMP IEA,TAS IEA,IDA IBA IEA,IDA TAS IEA,IBA IEA,IEA,TAS IEA,IDA IBA TAS IEA,IDA TAS IEA,IDA IBA IEA,IDA IEA,IDA IBA IEA,IDA IBA TAS NAS IEA,IBA IEA,IDA,ISS IEA,TAS IEA,IDA IPI IBA IEA,IBA TAS IEA,TAS IEA,IDA ISS IEA,ISS TAS IEA,IDA IEA,IDA TAS IEA,IDA IBA TAS IEA,IBA TAS IEA,IEA,IDA TAS,TAS IEA,IDA IEA,IDA IBA IEA,TAS,IDA,TAS,IDA IBA TAS IEA,IDA IBA TAS IEA,IDA IEA,IDA IBA TAS IEA,TAS,IBA TAS IEA,IDA ISS IBA TAS IEA,IDA IBA IEA,IDA,IDA IBA TAS IEA,IDA IBA IEA,IDA IBA IEA,IBA TAS IEA,IDA TAS IEA,IDA TAS IEA,IMP IEA,ISS IBA IEA,IDA TAS IEA,IEA,IDA IBA TAS IEA,TAS IEA,IDA IEA,IBA TAS,IDA TAS IEA,IDA,IEA,IDA ISS TAS IEA,IBA TAS IEA,IDA TAS IEA,IDA IMP IBA TAS IEA,ISS IBA TAS IEA,IEA,IDA IBA IEA,IDA IBA TAS IEA,IDA,IEA,IDA IBA TAS IEA,TAS,IDA IBA TAS IEA,IDA TAS IEA,IDA IBA IEA,IDA IEA,IBA,IDA IEA,IDA IEA,TAS,TAS IEA,IDA ISS IBA TAS IEA,IDA IBA TAS IEA,IDA IMP ISS IEA,IDA IBA,IDA TAS IEA,IBA IEA,ISS IBA IEA,IDA TAS IEA,IDA IEA,IDA IBA TAS IEA,IDA HDA IEA,IBA,IDA TAS IEA,IDA ISS TAS IEA,IEA,TAS,ISS TAS IEA,IDA IBA TAS IEA,IDA IBA IEA,IBA IEA,IDA,IDA ISS IBA IEA,IDA ISS IBA TAS IEA,IDA IBA TAS IEA,IEA,IDA,IDA ISS IBA TAS IEA,IDA IEA,IDA IBA TAS IEA,IDA TAS IEA,IDA IBA IEA,IDA IEA,IDA HDA ISS IBA TAS IEA,ISS IBA IEA,TAS IEA,IBA,IDA,TAS,IBA IEA,IDA IBA IEA,IBA,IDA IBA IEA,IDA IEA,IDA IBA IEA,TAS NAS IEA,IDA IBA TAS IEA,IBA IEA,IDA IBA IEA,IBA IEA,IBA TAS,IDA ISS IEA,IBA TAS,IDA IEA,IDA IBA IEA,IDA IBA TAS IEA,IEA,IDA IBA TAS,TAS IEA,IDA ISS IBA IEA,IDA ISS IBA TAS IEA,IDA IBA IEA,IBA IEA,IDA IBA TAS IEA,IBA IEA,IDA TAS IEA,IEA,IBA IEA,IBA TAS,IDA IBA TAS IEA,IDA IBA TAS IEA,IDA,IDA IPI IBA IEA,IDA IEA,IDA IBA TAS IEA,IDA IBA IEA,IDA,IDA IBA TAS IEA,IDA TAS IEA,IDA TAS IEA,ISS IBA IEA,ISS IEA,IDA IBA,IDA IBA TAS IEA,IDA TAS IEA,IBA,IDA IBA TAS IEA,TAS,IDA IBA TAS IEA,IDA IPI,IDA TAS IEA,IBA IEA,IDA TAS IEA,IDA ISS IBA TAS IEA,IDA IPI IBA TAS IEA,IBA,IDA IBA TAS IEA,IDA IBA TAS IEA,IBA,IBA TAS IEA,ISS IBA IEA,IDA IEA,IDA IEA,IDA ISS IBA IEA,IEA,IBA IEA,IBA IEA,IDA TAS IEA,NAS IEA,IDA IBA IEA,IEA,IEA,IBA TAS IEA,TAS IEA,IDA IEA,TAS,IDA IBA TAS IEA,TAS,IDA IBA TAS IEA,TAS IEA,IDA IBA TAS IEA,IDA IBA TAS IEA,IEA,IDA TAS NAS IEA,IEA,IDA ISS NAS IEA,IDA IEA,IBA,TAS IEA,IBA,ISS IEA,IDA IEA,IDA IMP ISS TAS IEA,IDA IBA TAS IEA,IDA,IDA,IDA ISS TAS IEA,IDA TAS IEA,TAS NAS IEA,IDA IBA TAS IEA,IEA,ISS IEA,IEA,IDA IBA,IDA IBA TAS NAS IEA,IBA TAS IEA,ISS TAS IEA,IDA IBA TAS IEA,IDA ISS IBA IEA,IDA IBA IEA,IDA ISS TAS IEA,IDA IBA TAS IEA,IDA,IDA IEA,IDA,IBA IEA,IDA,IDA IEA,IDA IBA TAS IEA,IDA IEA,TAS,IBA TAS IEA,IBA IEA,IDA ISS IEA,IDA IEA,IDA IPI IBA TAS NAS IEA,IDA IEA,IDA ISS,IDA IBA TAS IEA,IDA IBA IEA,IDA TAS IEA,IDA IBA,IDA,ISS IBA IEA,IBA TAS,IDA IBA IEA,TAS,IBA,TAS,TAS,IDA TAS IEA,IDA IBA TAS IEA,IBA TAS,IDA IEA,IDA IPI IBA IEA,IBA,IDA IBA IEA,IDA TAS NAS IEA,TAS IEA,IDA IBA TAS IEA,IDA IEA,IDA IMP TAS IEA,TAS,IEA,IDA IBA IEA,IEA,IDA IEA,IDA ISS IEA,IDA ISS IBA IEA,IDA IPI IEA,ISS TAS IEA,IBA TAS,TAS,TAS,ISS IBA TAS IEA,IDA IEA,IDA IBA TAS IEA,TAS IEA,IBA,TAS,IDA IBA TAS IEA,IBA TAS IEA,IDA IBA TAS IEA,IDA IBA TAS IEA,IBA IEA,IEA,IDA IEA,IBA TAS IEA,IDA IBA TAS IEA,IDA IBA TAS IEA,ISS IBA IEA,IDA TAS IEA,IDA IBA IEA,IDA IMP ISS IBA TAS NAS IEA,ISS IEA,TAS,TAS IEA,IDA IBA TAS IEA,IBA,ISS IEA,ISS IEA,IDA TAS,IBA IEA,IDA IBA TAS IEA,IDA IBA,IDA IBA IEA,IDA TAS IEA,TAS IEA,IEA,IDA,IDA IBA IEA,IDA,IDA ISS IBA IEA,IBA IEA,TAS,IDA TAS NAS IEA,TAS,IDA IEA,TAS,IDA TAS IEA,IDA IPI IMP IBA IEA,IDA IBA TAS IEA,TAS IEA,TAS IEA,IDA IBA IEA,IDA IBA IEA,IDA ISS IEA,TAS,IBA TAS IEA,IDA ISS IBA IEA,IDA,IDA,IDA IBA IEA,IEA,IDA IMP HDA IBA IEA,IDA,IEA,IDA IBA TAS IEA,IDA IBA,IEA,IDA IBA IEA,IDA IEA,IBA,IDA IMP TAS IEA,IDA IEA,IDA IBA TAS IEA,ISS IEA,IDA IBA TAS IEA,IDA IEA,IEA,IDA IEA,IDA TAS IEA,IDA IEA,IBA IEA,IDA IEA,IDA IBA TAS IEA,IDA IBA IEA,IDA TAS IEA,IDA IBA TAS IEA,IDA IBA TAS IEA,ISS IEA,ISS,TAS IEA,IDA ISS IBA TAS IEA,IDA IBA,IDA ISS IBA IEA,TAS IEA,IDA IEA,IMP IBA IEA,IDA IEA,IBA IEA,TAS IEA,IDA IEA,TAS,IBA IEA,IDA IEA,IBA IEA,IDA IBA,IDA IEA,IEA,IEA,ISS IBA TAS IEA,IDA IEA,IDA HDA IBA TAS IEA,IDA IMP ISS IBA TAS IEA,IDA,IBA TAS,IDA TAS IEA,IDA IMP IBA TAS IEA,IDA ISS TAS IEA,IBA IEA,IBA NAS IEA,IDA IBA TAS IEA,IDA IBA IEA,IDA IBA IEA,TAS,IBA TAS IEA,IDA IEA,IDA IBA TAS IEA,IDA TAS IEA,IBA TAS IEA,IDA IBA IEA,TAS,TAS NAS IEA,IDA IEA,IDA IEA,IDA IBA TAS IEA,ISS IEA,IDA TAS IEA,IDA ISS IBA TAS IEA,TAS IEA,IDA IBA IEA,IDA,IDA IBA TAS IEA,ISS IBA TAS IEA,IDA IPI IBA TAS IEA,IDA IMP IBA TAS IEA,IBA TAS IEA,IDA IBA TAS IEA,IDA IBA TAS IEA,IBA IEA,IBA IEA,IDA IEA,IDA IEA,IDA IBA TAS IEA,IEA,IDA TAS IEA,IBA IEA,IDA TAS,IBA IEA,TAS,IDA IBA IEA,IDA ISS IBA IEA,IDA IBA TAS IEA,IDA HDA ISS IBA IEA,IDA IBA IEA,IDA TAS,IDA IEA,IDA IMP IEA,IBA IEA,IBA IEA,IDA,IDA ISS IBA IEA,IDA,IDA IBA IEA,IDA IBA IEA,IEA,IDA IEA,IBA TAS IEA,IDA IBA IEA,IDA IBA IEA,IDA IBA IEA,IEA,IDA,TAS,IDA IBA TAS IEA,IEA,TAS,IMP IEA,IBA IEA,IDA IBA TAS IEA,TAS,IDA IEA,IDA IBA TAS IEA,IDA IBA IEA,IDA IBA IEA,TAS IEA,ISS IEA,IDA ISS IEA,IBA,IDA IMP IBA IEA,IDA TAS IEA,TAS IEA,IEA,TAS IEA,IDA IBA TAS IEA,IDA IEA,IDA IBA IEA,IDA IC IEA,IBA IEA,IDA,IEA,IEA,IDA IEA,TAS IEA,IBA IEA,TAS,IDA IEA,IDA IEA,IDA IMP IBA IEA,IDA IBA IEA,IDA IBA TAS IEA,IBA TAS IEA,IBA TAS IEA,IDA,TAS,IBA TAS IEA,IDA TAS IEA,ISS IBA TAS IEA,IDA IBA TAS IEA,IDA HDA IBA TAS NAS IEA,TAS NAS IEA,IDA IEA,TAS,IEA,IEA,TAS IEA,IDA IBA TAS IEA,TAS,IDA TAS IEA,IEA,IDA ISS TAS IEA,IDA ISS IBA IEA,IBA TAS IEA,IDA IEA,TAS IEA,IDA IBA TAS IEA,IDA IEA,IDA IEA,IMP IBA TAS IEA,IBA IEA,ISS IBA IEA,IDA IBA IEA,IDA IBA IEA,IDA IEA,TAS IEA,IDA,IDA IBA IEA,TAS IEA,IBA TAS IEA,IDA IEA,IDA ISS IBA TAS IEA,IDA,IDA IBA IEA,IDA IBA TAS NAS IEA,IDA IBA TAS IEA,IDA IBA IEA,IDA IBA IEA,IEA,IDA TAS IEA,IBA IEA,IDA,IDA IEA,IEA,ISS IEA,IEA,IDA TAS IEA,IEA,IDA IBA NAS IEA,IDA ISS TAS IEA,TAS,TAS,IDA IBA IEA,IDA IBA TAS IEA,IEA,IDA IEA,IDA IBA TAS IEA,IEA,IDA TAS IEA,ISS IBA TAS IEA,IDA,IDA IBA IEA,IDA HDA ISS TAS IEA,IEA,TAS IEA,IDA IBA IEA,IDA IEA,IDA IPI TAS IEA,IDA IEA,IDA,ISS IBA TAS IEA,IDA IBA TAS IEA,IBA TAS IEA,IDA IBA TAS IEA,IDA IBA IEA,TAS,IEA,IDA IBA TAS IEA,IDA IBA,TAS,IDA IEA,TAS,IDA IBA TAS IEA,IEA,IEA,IDA IBA IEA,IBA TAS IEA,IBA,IDA IBA TAS IEA,IDA IBA IEA,IDA IBA TAS IEA,TAS,TAS,IDA TAS IEA,IDA IBA TAS,IDA IBA,IBA IEA,IDA TAS IEA,IDA,IEA,IDA IBA TAS,IDA TAS IEA,IDA IBA IEA,IDA,TAS IEA,IDA HDA IBA TAS IEA,IDA ISS TAS IEA,IBA TAS IEA,IEA,IDA TAS IEA,IDA TAS,IDA IBA IEA,TAS,IEA,IEA,TAS,TAS IEA,IDA IPI IBA IEA,TAS IEA,IDA IBA IEA,IEA,IDA TAS IEA,IDA IBA IEA,IDA IEA,IDA IEA,IDA IBA NAS IEA,IEA,IDA IBA TAS IEA,IEA,IDA IBA TAS IEA,IDA IBA TAS IEA,IDA IBA IEA,IEA,TAS IEA,IDA IBA TAS IEA,IDA IBA TAS IEA,IEA,IEA,IDA IBA IEA,IDA TAS IEA,IDA IBA IEA,IDA TAS IEA,IDA,ISS IEA,TAS,IDA ISS,IDA ISS IBA TAS IEA,HDA TAS,IEA,IBA,TAS IEA,IDA TAS,IEA,HDA,IDA HDA ISS IEA,HDA IEA,IBA TAS IEA,IDA TAS IEA,IDA IBA,IEA,IDA TAS IEA,IEA,IBA TAS IEA,IBA TAS IEA,IDA IEA,TAS,IEA,IDA IBA TAS IEA,IEA,IDA IBA IEA,IDA IBA TAS IEA,IEA,IDA IBA TAS NAS IEA,IDA IBA TAS IEA,TAS IEA,IDA TAS IEA,IDA IBA TAS IEA,IEA,IDA IBA IEA,ISS IBA TAS IEA,IBA,ISS IBA IEA,IDA,IDA IBA IEA,IEA,IDA TAS IEA,TAS IEA,IEA,IDA IPI IBA TAS IEA,IDA IMP ISS IBA TAS IEA,IBA,IDA,IDA HDA IBA TAS IEA,ISS IEA,IBA IEA,IDA IBA TAS,IDA IEA,TAS,IDA IBA IEA,IDA,IDA IMP HDA IBA TAS IEA,TAS,IDA TAS IEA,IDA IBA TAS IEA,TAS,IDA ISS TAS IEA,IDA TAS,IDA IBA TAS NAS IEA,IDA HDA ISS IBA TAS IEA	VWA1,ATAD3C,CEP104,VAMP3,H6PD,SPSB1,RBP7,DFFA,UBIAD1,PLOD1,PADI2,ECE1,HSPG2,CLIC4,PAFAH2,CEP85,SH3BGRL3,WASF2,THEMIS2,PHACTR4,COL16A1,PTP4A2,HDAC1,MARCKSL1,SYNC,CAP1,ZMPSTE24,COL9A2,FOXO6,CDC20,ELOVL1,IPO13,SLC6A9,TESK2,MMACHC,NASP,IPP,CMPK1,TMEM59,OMA1,KANK4,ATG4C,PDE4B,FPGT,ST6GALNAC3,PIGK,IFI44L,IFI44,TTLL7,CLCA2,SELENOF,LRRC8C,LRRC8D,EVI5,DIPK1A,TMED5,DPYD,PALMD,STXBP3,GPSM2,CLCC1,SORT1,CTTNBP2NL,CSDE1,TTF2,CERS2,ANXA9,S100A10,PIGM,NCSTN,RGS5,NUF2,FMO4,CENPL,MRPS14,ARPC5,IVNS1ABP,RO60,NEK7,PHLDA3,CSRP1,NAV1,ARL8A,ADORA1,SOX13,PIK3C2B,NFASC,CDK18,EIF2D,CD46,LPGAT1,NENF,LYPLAL1,DEGS1,LBR,ENAH,TMEM63A,PYCR2,SDE2,RHOU,CAPN9,C1orf198,DISC1,EFCAB2,SCCPDH,RSAD2,MBOAT2,RN7SL832P,HS1BP3,RAB10,CLIP4,CAPN13,RASGRP3,STRN,EPAS1,CRIPT,TTC7A,PSME4,SPTBN1,MTIF2,CCDC88A,PNPT1,VRK2,FANCL,WDPCP,PLEK,APLF,ANXA4,TGFA,PAIP2B,DYSF,EXOC6B,STAMBP,RTKN,DOK1,MRPL19,MAT2A,MAL,TSGA10,MAP4K4,SEPTIN10,BUB1,BCL2L11,BIN1,LIMS2,RAB6C,CXCR4,SPOPL,ZEB2,TNFAIP6,STAM2,FMNL2,ERMN,PKP4,IFIH1,GCA,STK39,NOSTRIN,LRP2,METTL8,DYNC1I2,METAP1D,WIPF1,PDE11A,PJVK,HIBCH,INPP1,CAVIN2,PLCL1,CASP10,CASP8,TRAK2,STRADB,FZD5,LANCL1,CPS1,SPAG16,BARD1,FN1,TNS1,CYP27A1,DOCK10,RHBDD1,COL4A4,COL4A3,SP140,B3GNT7,PTMA,EFHD1,USP40,SH3BP4,ASB1,ANO7,SEPTIN2,BOK,SUMF1,TTLL3,XPC,BTD,GALNT15,RBMS3,TGFBR2,CRTAP,PDCD6IP,MOBP,HHATL,ACKR2,LIMD1,SMARCC1,MAP4,RHOA,UBA7,GNAI2,SEMA3B,GPR62,PXK,FHIT,EOGT,FRMD4B,MITF,RYBP,ROBO1,CHMP2B,ARL13B,DHFR2,CPOX,CEP97,BBX,MYH15,ATG3,SLC35A5,QTRT2,TIMMDC1,PARP15,HSPBAP1,MYLK,ATP2C1,NUDT16,NPHP3,CDV3,TF,RYK,AMOTL2,SPSB4,SLC9A9,RNF13,IL12A,IFT80,TRIM59,BCHE,PDCD10,MECOM,SEC62,SKIL,CLDN11,PLD1,GNB4,KLHL24,RTP4,P3H2,CLDN1,APOD,PAK2,DLG1,IQCG,TNIP2,CPEB2,PROM1,QDPR,LAP3,RBPJ,ARAP2,FAM114A1,KLHL5,RFC1,APBB2,LIMCH1,ATP8A1,FRYL,SGCB,SPATA18,PDGFRA,KDR,SRD5A3,TMEM165,REST,SCARB2,ENOPH1,SCD5,WDFY3,SPP1,ABCG2,TRMT10A,PAPSS1,LEF1,MCUB,PLA2G12A,ENPEP,ALPK1,UGT8,TRAM1L1,C4orf3,GAB1,HHIP,SH3D19,ARFIP1,TRIM2,MARCHF1,KLHL2,CLCN3,MFAP3L,AGA,WWC2,ACSL1,TLR3,MTRR,RAI14,SELENOP,ITGA1,ITGA2,SNX18,ELOVL7,KIF2A,DIMT1,ERBIN,MARVELD2,NAIP,CRHBP,ZBED3,AP3B1,SERINC5,ZFYVE16,DHFR,XRCC4,VCAN,CAST,ERAP1,ST8SIA4,NUDT12,MAN2A1,EPB41L4A,TMED7,HSD17B4,SNX24,PPIC,SLC12A2,ISOC1,FNIP1,SEPTIN8,SAR1B,SLC25A48,MYOT,CTNNA1,FGF1,ADRB2,SH3TC2,ARHGEF37,ARSI,NDST1,GM2A,FAXDC2,ATP10B,NUDCD2,CANX,TRIM41,FOXC1,CDYL,TXNDC5,BLOC1S5,SLC35B3,MYLIP,KIF13A,MBOAT1,ZNF322,PSMB9,IP6K3,FKBP5,KIF6,MOCS1,MDFI,TFEB,TJAP1,ENPP4,ADGRF5,CENPQ,ELOVL5,GCLC,LRRC1,DST,COL9A1,B3GAT2,MYO6,UFL1,MMS22L,SEC63,CD164,CDK19,AMD1,FRK,DSE,HINT3,ECHDC1,EPB41L2,CCN2,SGK1,HBS1L,MAP7,FUCA2,EPM2A,PPIL4,CNKSR3,SNX9,SYNJ2,TULP4,IGF2R,AGPAT4,QKI,MPC1,RPS6KA2,THBS2,DLL1,FSCN1,C1GALT1,AGMO,AHR,DNAH11,CDCA7L,STEAP1B,FAM126A,MTURN,PDE1C,BBS9,SEPTIN7,ANLN,NME8,SFRP4,RALA,NACAD,COBL,KCTD7,SBDS,HIP1,GNAI1,ANKIB1,CDK6,SLC25A13,GAL3ST4,EPHB4,TRIM56,PLOD3,ARMC10,SYPL1,TMEM168,CAV2,CAV1,CFTR,CTTNBP2,CPED1,AASS,GPR37,CALU,FLNC,CYREN,CREB3L2,ATP6V0A4,HIPK2,DENND2A,DENND11,KEL,RARRES2,GIMAP8,GIMAP4,GIMAP2,GIMAP1,RNF32,CLN8,ARHGEF10,AGPAT5,PPP1R3B,SH2D4A,LGI3,SFTPC,DOCK5,PPP2R2A,KIF13B,UBXN8,GOLGA7,GINS4,FNTA,CYP7B1,MTFR1,TRAM1,LACTB2,LRRCC1,CA2,RMDN1,RIPK2,TMEM64,C8orf88,CCNE2,STK3,RRM2B,DCAF13,EMC2,HAS2,RNF139,WASHC5,LRATD2,NDRG1,AGO2,PTK2,NRBP2,ERMP1,MPDZ,MTAP,CDKN2B,MOB3B,DDX58,UBE2R2,GRHPR,TRMT10B,SHB,ABHD17B,TUT7,CTSL,SPTLC1,PTPDC1,HSD17B3,SLC35D2,CDC14B,CTSV,TDRD7,ANP32B,TBC1D2,STX17,INVS,CAVIN4,NIPSNAP3A,SLC44A1,TMEM38B,LPAR1,SLC31A2,FKBP15,ALAD,RGS3,WHRN,TNC,CDK5RAP2,TRAF1,GSN,TTLL11,GOLGA1,MVB12B,CERCAM,ABL1,AIF1L,ABCA2,SAPCD2,ADARB2,PRKCQ,CDNF,DNAJC1,BMI1,PIP4K2A,ACBD5,BAMBI,ZNF438,KIF5B,ITGB1,CSGALNACT2,SGMS1,PCDH15,CABCOCO1,CTNNA3,PBLD,SGPL1,CHST3,NUDT13,SAMD8,PPIF,LDB3,LIPA,IFIT2,HHEX,PLCE1,NOC3L,TBC1D12,OPALIN,CUTC,SCD,LZTS2,FBXW4,SH3PXD2A,ENO4,SHTN1,PDZD8,EIF3A,FGFR2,DMBT1,LHPP,C10orf90,DOCK1,PGGHG,CDKN1C,PGAP2,RHOG,TRIM6,CNGA4,DNHD1,PPFIBP2,CYB5R2,DENND5A,SWAP70,AMPD3,USH1C,HPS5,UEVLD,HTATIP2,PRMT3,GAS2,APIP,HARBI1,ARHGAP1,PTPRJ,FOLH1,LPXN,CNTF,FAM111A,MPEG1,MYRF,TMEM258,FADS1,RAB3IL1,BEST1,TMEM179B,PLAAT3,ATL3,CDC42EP2,MAP3K11,ZDHHC24,CARNS1,ALDH3B1,CCND1,DHCR7,ARAP1,FCHSD2,PLEKHB1,KCNE3,SPCS2,UVRAG,ACER3,AAMDC,GAB2,CCDC90B,PICALM,TMEM135,ENDOD1,PGR,BIRC3,TMEM123,C11orf65,RDX,NCAM1,SIK3,BACE1,PHLDB1,FEZ1,CHEK1,ST3GAL4,ETS1,FLI1,SNX19,JAM3,WNK1,AKAP3,CD9,NCAPD2,A2M,CLEC2D,OLR1,LRP6,BORCS5,DUSP16,PLBD1,DERA,SPX,ETFRF1,INTS13,ZCRB1,IRAK4,TWF1,TMEM117,RAPGEF3,SLC48A1,AQP6,SLC11A2,TFCP2,DAZAP2,GALNT6,MYO1A,LRIG3,RXYLT1,TMBIM4,SLC35E3,MDM2,LGR5,RAB21,NAP1L1,PAWR,TMTC2,POC1B,TMCC3,NEDD1,IKBIP,ANKS1B,HCFC2,GLTP,ANKRD13A,PTPN11,OAS1,OAS2,CFAP73,P2RX7,ANAPC5,HIP1R,CDK2AP1,RILPL1,IFT88,SAP18,ZDHHC20,PARP4,SHISA2,STARD13,SPART,NHLRC3,DNAJC15,LACC1,RCBTB2,RCBTB1,WDFY2,NEK3,SLAIN1,DNAJC3,TMTC4,ATP11A,LAMP1,HOMEZ,EFS,IRF9,CHMP4A,PRKD1,HEATR5A,DTD2,NUBPL,SNX6,CFL2,SOS2,DMAC2L,MAP4K5,SAV1,KTN1,EXOC5,HSPA2,PLEKHG3,FUT8,PALS1,SYNJ2BP,PSEN1,ENTPD5,NPC2,TMED10,TGFB3,VASH1,ANGEL1,POMT2,GSTZ1,SPTLC2,SEL1L,GALC,GOLGA5,DICER1,CLMN,SYNE3,SETD3,INF2,ADSS1,NIPA1,TJP1,GOLGA8R,MTMR10,GOLGA8N,ARHGAP11A,TMEM87A,CAPN3,SNAP23,SPG11,PATL2,B2M,DUOXA1,SEMA6D,GALK2,TMOD3,TCF12,MYO1E,ICE2,DAPK2,SNX1,SNX22,PCLAF,OAZ2,SPG21,DIS3L,UACA,LARP6,NEO1,CSPG4,PSTPIP1,PEAK1,ADAMTS7,MESD,SH3GL3,SEC11A,PDE8A,ISG20,IQGAP1,CRTC3,ARRDC4,PCSK6,SOX8,CORO7,SEC14L5,LITAF,CPPED1,NDE1,GDE1,CCP110,VPS35L,GPRC5B,ARHGAP17,XPO6,NKD1,SALL1,MMP2,CPNE2,CMTM3,DYNC1LI2,B3GNT9,PLEKHG4,TPPP3,PSKH1,CDH1,CMTR2,GLG1,FA2H,CHST6,MON1B,CENPN,GCSH,PLCG2,ATP2C2,ASPA,CTNS,TAX1BP3,NCBP3,UBE2G1,SPNS2,ZMYND15,KIF1C,RABEP1,MIS12,XAF1,SLC25A35,SREBF1,LLGL1,EPN2,SPECC1,WSB1,KSR1,TRAF4,MYO18A,TAOK1,SSH2,MYO1D,TMEM98,RFFL,SLFN13,CASC3,CCR7,CNP,NAGLU,VAT1,BRCA1,NBR1,DBF4B,KIF18B,COPZ2,SPAG9,PRR11,USP32,TBX2,DCAF7,TEX2,ABCA8,ABCA6,KCNJ2,SLC39A11,KIF19,TMC6,TMEM235,DNAH17,CYTH1,TIMP2,LGALS3BP,CARD14,RNF213,AATK,CYBC1,TYMS,ENOSF1,YES1,MYOM1,ZBTB14,LDLRAD4,NPC1,IMPACT,CHST9,RNF125,ZNF397,SMAD2,C18orf32,POLI,FECH,PIGN,PHLPP1,KDSR,SERPINB8,DSEL,DIPK1C,CNDP2,CNDP1,MBP,PLPP2,DOHH,PLIN3,VMAC,CAPS,PEX11G,CERS4,S1PR5,DNM2,KANK2,DOCK6,RGL3,ADGRE5,MYO9B,FCHO1,ARRDC2,PGPEP1,URI1,HPN,MAG,CD22,PSENEN,APLP1,ZNF146,PPP1R14A,ACTN4,SIRT2,NFKBIB,SHKBP1,ARHGEF1,ERF,LIPE,APOC2,EML2,PLEKHA4,FLT3LG,MYH14,EMC10,JOSD2,KLK6,PTPRH,MAVS,RASSF2,FERMT1,KIF16B,RRBP1,TTLL9,MAPRE1,E2F1,ITCH,PIGU,TP53INP2,MYH7B,SGK2,ADA,STK4,TP53TG5,DBNDD2,SULF2,PREX1,PEDS1,NFATC2,ZNF217,BCAS1,COL9A3,CXADR,APP,BACH1,OLIG2,RCAN1,CBR1,PIGP,ERG,SH3BGR,ABCG1,HSF2BP,TRAPPC10,LSS,CHEK2,GAL3ST1,FBXO7,APOL3,MPST,CDC42EP1,MICALL1,POLR2F,SOX10,PLA2G6,SUN2,APOBEC3C,APOBEC3G,SERHL2,TSPO,TMSB4X,OFD1,MOSPD2,CA5B,IL1RAPL1,NR0B1,MID1IP1,CCNB3,SHROOM4,GNL3L,YIPF6,EDA,FOXO4,GJB1,JPX,MAGT1,ATP7A,ITM2A,HMGN5,APOOL,KLHL4,PABPC5,CENPI,TBC1D8B,COL4A5,PLS3,NKAP,LAMP2,C1GALT1C1,SH2D1A,ZDHHC9,ENOX2,RAP2C,BGN,ABCD1,VAMP7
