## Supplementary Table S2 for "Kynurenic acid promotes activity-dependent synaptic pruning in schizophrenia" (part 2 of 3)

### Sheet: Pathways (continued)
query	significant	p_value	term_size	query_size	intersection_size	precision	recall	term_id	source	term_name	effective_domain_size	source_order	parents	evidence_codes	intersection
CD1	TRUE	1.10636e-27	9845	1426	855	0.599579	0.0868461	GO:0016020	GO:CC	membrane	21698	849	GO:0110165	IBA IEA,IDA ISS IBA TAS IEA,IDA,IDA IBA TAS IEA,HDA IEA,TAS IEA,IDA HDA IBA TAS IEA,TAS,ISS IEA,IDA IBA IEA,TAS IEA,IEA,IEA,IDA IBA IEA,IBA IEA,IDA IEA,IDA,IEA,HDA IBA IEA,IEA,HDA IBA TAS NAS IEA,IDA ISS IBA TAS IEA,IEA,IEA,IDA IBA TAS IEA,ISS IEA,TAS IEA,IDA IMP HDA IBA TAS IEA,IDA IBA TAS IEA,IBA TAS IEA,IDA IMP HDA ISS TAS IEA,IDA IMP HDA TAS IEA,IEA,IEA,IEA,IEA,IDA IBA IEA,IEA,HDA IEA,IDA IBA NAS IEA,IDA HDA ISS IBA TAS IEA,IDA,IBA IEA,IEA,IBA TAS IEA,HDA TAS IEA,IBA,IDA IPI IEA,IEA,IBA IEA,TAS IEA,IDA IPI IGI HDA IBA TAS NAS IEA,IEA,TAS IEA,HDA,IEA,IEA,IDA TAS,IDA IBA IEA,HDA IBA TAS IEA,IDA TAS IEA,IDA IBA IEA,IDA IBA TAS IEA,IDA IMP ISS IBA TAS IEA,IBA TAS IEA,IDA IBA TAS IEA,IDA IBA TAS NAS IEA,IMP HDA TAS IEA,IDA IEA,IBA,TAS IEA,IDA HDA IBA TAS IEA,IDA,IDA HDA ISS IBA TAS IEA,IDA,IBA IEA,TAS IEA,HDA IEA,IEA,IDA TAS IEA,ISS IBA TAS IEA,IEA,IDA TAS IEA,IEA,IBA TAS NAS,ISS IEA,IEA,IBA IEA,ISS IBA IEA,IDA IEA,IEA,IDA IEA,ISS IEA,IDA HDA IBA,IEA,IDA IEA,IDA TAS NAS IEA,IDA IBA TAS IEA,IDA IBA IEA,TAS,IDA IBA TAS IEA,HDA,TAS IEA,IEA,IDA ISS IBA TAS IEA,IEA,IBA TAS IEA,IDA IBA TAS IEA,IEA,IDA IBA TAS IEA,IDA TAS IEA,ISS IEA,TAS IEA,IDA HDA ISS IBA TAS IEA,ISS IEA,IPI,IEA,IDA IBA IEA,IEA,IEA,IDA,IDA TAS IEA,ISS,IEA,HDA IEA,TAS NAS IEA,IDA IBA TAS IEA,IBA TAS IEA,IEA,TAS IEA,IEA,HDA,ISS IEA,IEA,IBA TAS NAS IEA,IBA TAS IEA,IBA IEA,IEA,IDA IBA TAS IEA,IDA ISS IEA,IDA ISS IBA IEA,IDA,IDA,TAS IEA,IDA IBA TAS IEA,IDA IPI IBA TAS IEA,IDA HDA,IEA,IDA IBA TAS IEA,IEA,IDA,IDA IBA TAS IEA,IDA HDA IBA TAS IEA,IBA,IEA,IDA IBA IEA,IDA ISS IBA IEA,IDA IBA,IEA,IEA,IDA TAS IEA,IDA IBA TAS IEA,ISS IBA IEA,IMP IEA,IEA,IEA,IDA ISS IBA IEA,IBA IEA,TAS IEA,TAS IEA,IDA IBA IEA,IEA,IDA HDA ISS IBA TAS NAS IEA,IDA,IDA IGI IBA TAS IEA,ISS IBA TAS NAS IEA,IBA,IBA TAS IEA,IBA IEA,HDA ISS IBA IEA,TAS NAS IEA,IDA ISS TAS IEA,IEA,IBA IEA,IEA,IDA IBA TAS IEA,IDA IBA IEA,IDA HDA TAS IEA,IEA,HDA IBA IEA,IDA,IEA,IEA,IDA IMP IBA TAS IEA,HDA TAS IEA,TAS IEA,IDA IBA TAS IEA,IBA TAS IEA,IDA IBA TAS NAS IEA,IDA IBA TAS IEA,NAS,IDA HDA ISS IBA TAS IEA,IDA IBA TAS IEA,IDA IBA IEA,IDA HDA IBA TAS IEA,IDA ISS IBA TAS IEA,TAS IEA,IDA IEA,HDA ISS IBA TAS IEA,IDA IBA TAS IEA,IDA IEA,IDA ISS IBA TAS IEA,IDA IEA,IDA IC IEA,TAS IEA,IDA ISS IBA TAS IEA,IDA HDA ISS IBA TAS NAS IEA,TAS IEA,IBA IEA,IEA,IEA,ISS TAS IEA,IDA IBA,IEA,IDA IBA IEA,IEA,IDA ISS IBA IEA,IEA,IDA IMP IEP HDA ISS IBA TAS IEA,IDA IBA IEA,IDA IBA TAS IEA,HDA IBA TAS IEA,HDA TAS NAS IEA,TAS IEA,ISS IBA TAS IEA,IDA IBA TAS IEA,IBA TAS NAS IEA,IEA,IDA HDA IBA TAS IEA,IDA IBA TAS IEA,IDA IMP IEA,IDA ISS IBA TAS IEA,IDA HDA IBA TAS IEA,IBA TAS IEA,IEA,HDA,IDA IEA,IDA IBA TAS NAS IEA,IDA IBA IEA,ISS,IEA,ISS IEA,HDA IEA,IDA IBA TAS IEA,IBA TAS IEA,HDA,HDA,IDA IEA,HDA IBA NAS IEA,TAS IEA,HDA IBA TAS IEA,TAS IEA,IBA NAS IEA,HDA,IEA,IDA IEA,IDA IBA RCA TAS IEA,IDA IEA,IEA,IBA TAS IEA,IEA,IBA IEA,IDA IBA TAS IEA,IBA TAS IEA,IDA IBA TAS NAS IEA,IEA,IDA TAS IEA,IBA,IBA IEA,IBA IEA,IDA IBA IEA,IDA HDA IBA TAS IEA,IEA,IEA,IBA TAS IEA,IEA,IDA ISS IEA,ISS IBA TAS IEA,HDA,IBA NAS IEA,HDA,IDA IEA,IEA,HDA TAS IEA,TAS IEA,HDA IBA TAS IEA,IEA,IBA NAS IEA,IBA TAS IEA,IDA HDA IBA TAS IEA,IDA HDA IBA IEA,IDA ISS IBA NAS IEA,IDA IBA IEA,IDA TAS NAS IEA,IBA IEA,TAS IEA,IEA,IEA,IEA,IDA IBA TAS IEA,TAS,IEA,HDA IEA,IEA,IDA IBA TAS IEA,IDA IEA,IEA,IEA,IDA IEA,IEA,IDA HDA IBA TAS IEA,IBA TAS IEA,IEA,IDA IBA IEA,ISS IBA TAS NAS IEA,IDA IBA,IDA TAS IEA,TAS IEA,IDA IPI TAS IEA,IEA,IBA,IBA IEA,IDA IBA IEA,IDA IBA IEA,ISS IEA,IMP IBA TAS,IDA IBA TAS IEA,ISS IBA IEA,IDA IBA IEA,IEA,IBA TAS IEA,IDA HDA IBA TAS IEA,IBA,ISS IBA IEA,IDA ISS IBA TAS IEA,ISS TAS NAS IEA,IBA,IDA NAS IEA,IDA IBA TAS IEA,TAS IEA,IEA,IBA IEA,IBA TAS IEA,IEA,IDA IBA IEA,IDA ISS IBA TAS NAS IEA,IDA IMP IBA TAS IEA,IEA,IDA IBA TAS IEA,IDA HDA IEA,IDA IEA,IEA,IEA,IDA HDA IBA TAS IEA,IDA ISS IBA TAS IEA,IDA IBA TAS IEA,IEA,IEA,IEA,HDA IBA TAS IEA,NAS IEA,IDA TAS IEA,TAS IEA,IDA IEA,IDA IEA,IDA TAS IEA,IEA,TAS IEA,IDA,IDA ISS IBA TAS IEA,IDA IBA IEA,IEA,IBA IEA,IEA,IDA IPI IBA IEA,TAS IEA,IDA IBA IEA,IDA TAS IEA,IDA,IDA IEA,HDA,IDA IBA IEA,IEA,HDA IEA,IDA IBA IEA,IDA IBA RCA TAS IEA,IDA IEA,IDA IPI,IEA,HDA IBA TAS IEA,IBA TAS IEA,IDA IEA,IDA IBA TAS IEA,IDA IPI TAS IEA,TAS,TAS IEA,IEA,IDA,IDA ISS IBA IEA,IEA,IDA IEA,IDA IBA IEA,ISS IBA IEA,IDA IMP HDA IBA TAS IEA,NAS IEA,IDA ISS IBA TAS IEA,IBA TAS IEA,IBA TAS IEA,IDA HDA,IDA IBA TAS IEA,ISS IBA IEA,HDA,IEA,IBA,IDA,IEA,IDA IBA TAS IEA,NAS,IEA,TAS,IBA IEA,IDA HDA ISS NAS IEA,IEA,TAS IEA,IEA,HDA IEA,IDA IBA IEA,HDA TAS IEA,IDA TAS IEA,HDA IEA,IDA IPI HDA TAS NAS IEA,HDA TAS NAS IEA,TAS IEA,IEA,IDA HDA IBA TAS IEA,IBA IEA,TAS NAS IEA,TAS IEA,IDA IBA TAS NAS IEA,IDA ISS TAS IEA,IDA TAS IEA,ISS IBA IEA,IBA IEA,IDA HDA IBA TAS IEA,IDA,IDA HDA IEA,HDA,IDA IBA TAS NAS IEA,IDA ISS IEA,IDA,IEA,IMP TAS IEA,IDA IBA TAS IEA,ISS IBA TAS IEA,IBA TAS IEA,TAS IEA,IDA TAS IEA,IDA IEA,IDA IEA,IEA,ISS IBA,IBA,HDA,IEA,IEA,IDA IBA TAS IEA,IDA,IDA IEA,IDA TAS IEA,IDA IBA TAS NAS IEA,IDA HDA IBA IEA,IEA,ISS IBA IEA,IDA IPI IEA,HDA ISS TAS NAS IEA,IDA TAS IEA,TAS IEA,IEA,IDA HDA IEA,IDA IBA IEA,HDA,IEA,IEA,TAS IEA,IEA,IDA HDA IBA TAS IEA,IDA IBA IEA,IDA IEA,IDA IBA IEA,IEA,IDA IPI IEA,IBA TAS IEA,IDA ISS IBA TAS IEA,IDA IPI,IDA IBA TAS IEA,IDA IEA,IEA,IDA IMP HDA ISS IBA IEA,IEA,HDA,IEA,IEA,IDA NAS IEA,ISS IEA,IDA ISS IBA IEA,IEA,IDA HDA TAS IEA,IDA IBA IEA,IDA IBA TAS NAS IEA,IBA TAS IEA,IDA,IDA TAS IEA,IEA,HDA TAS IEA,IDA IBA TAS IEA,IBA IEA,IDA TAS IEA,TAS IEA,ISS,IDA IBA TAS IEA,IDA IBA IEA,ISS IBA TAS NAS IEA,HDA,IBA TAS IEA,IDA IBA TAS IEA,IDA IBA TAS IEA,IBA IEA,IBA IEA,IBA TAS IEA,IDA IPI IBA TAS IEA,IDA IMP IBA IEA,IDA IBA TAS IEA,IDA IBA IEA,IBA TAS,ISS IEA,IDA IEA,IDA TAS IEA,IDA IBA IEA,IEA,IBA IEA,IDA IMP HDA ISS IBA TAS IEA,TAS IEA,IDA IBA TAS IEA,IEA,IDA IBA TAS IEA,IDA IBA IEA,IEA,TAS IEA,IBA IEA,IEA,TAS,TAS IEA,IBA IEA,IDA IBA TAS IEA,IDA TAS IEA,IEA,HDA,IDA,IDA IEA,IBA IEA,IEA,HDA IEA,IDA,IDA IBA TAS IEA,IDA,IDA IEA,IBA,HDA IBA TAS,IDA ISS IBA TAS IC IEA,IDA ISS IEA,IDA,IEA,IDA IBA TAS IEA,IDA IMP HDA IEA,IBA NAS IEA,HDA,IDA IBA IEA,IEA,IEA,IEA,IEA,IDA IBA,IBA IEA,IEA,IBA TAS IEA,IDA,HDA,IEA,IDA HDA IBA TAS IEA,IDA HDA ISS IBA TAS IEA,IBA,IBA IEA,IDA IMP IBA TAS IEA,IDA TAS IEA,IDA,IDA NAS IEA,IBA,TAS IEA,IEA,HDA TAS IEA,IDA,HDA ISS IBA IEA,HDA TAS IEA,IBA TAS IEA,IEA,IDA IBA IEA,IDA IGI IBA TAS IEA,IBA,IDA ISS TAS IEA,IEA,IC IEA,TAS IEA,IDA IPI IBA TAS IEA,IDA IMP IBA TAS IEA,HDA,IDA HDA IBA TAS IEA,IBA IEA,IDA HDA IBA IEA,IEA,IBA TAS IEA,IDA ISS IBA TAS IEA,IBA,IBA,IDA IBA IEA,ISS IEA,IDA IBA TAS IEA,IEA,IDA HDA,IDA HDA IBA TAS NAS IEA,IDA IBA IEA,IDA IBA TAS IEA,IBA IEA,IEA,IBA,IEA,IDA IPI IBA NAS IEA,IEA,IEA,IDA,IEA,IDA IBA TAS NAS IEA,IDA TAS IEA,IDA HDA IBA IEA,IEA,IEA,IDA IBA TAS IEA,IDA TAS IEA,IDA IBA TAS IEA,IDA IBA IEA,IBA TAS IEA,IEA,HDA ISS IEA,IDA IMP IBA IEA,IDA,HDA IEA,IEA,ISS TAS IEA,TAS IEA,IBA IEA,IBA TAS IEA,IDA IEA,IDA,IEA,IEA,IBA IEA,IBA IEA,IDA IBA TAS IEA,IBA IEA,HDA,HDA,IBA IEA,IEA,ISS IEA,IDA IBA TAS IEA,HDA IBA TAS IEA,IDA TAS IEA,TAS IEA,ISS IEA,IBA IEA,IDA TAS,ISS IBA TAS IEA,IDA HDA IBA TAS NAS IEA,IEA,IBA,IBA TAS IEA,TAS,IEA,IDA IBA TAS IEA,TAS IEA,ISS IBA IEA,IBA IEA,IEA,IDA HDA IBA IEA,IEA,HDA IEA,HDA TAS IEA,TAS IEA,TAS IEA,IEA,ISS IBA,IDA IEA,IDA HDA IBA IEA,IDA,IDA IBA TAS IEA,IDA HDA IEA,IBA TAS IEA,IDA IBA IEA,HDA TAS,IDA IBA TAS NAS IEA,IDA IEA,HDA,IEA,NAS IEA,IDA ISS TAS IEA,IDA TAS IEA,IDA IBA TAS IEA,ISS IBA IEA,IBA IEA,IEA,IEA,IDA TAS IEA,IBA IEA,IDA ISS TAS IEA,IEA,NAS,HDA,IEA,IEA,IDA IEA,IDA IBA IEA,IBA IEA,IDA IBA NAS IEA,IEA,IDA HDA TAS IEA,TAS NAS IEA,IDA IBA IEA,IDA,IEA,ISS IEA,IDA HDA IBA TAS IEA,IEA,HDA IBA TAS IEA,IBA IEA,TAS IEA,IBA TAS IEA,IEA,IEA,IDA IBA TAS IEA,HDA IEA,IDA IBA IEA,TAS IEA,IBA TAS IEA,IDA ISS IBA TAS IEA,IBA,HDA IBA TAS IEA,IBA IEA,IDA IBA TAS IEA,HDA,IDA IBA IEA,IDA IBA,IDA IBA TAS IEA,IEA,IDA TAS IEA,IDA ISS IBA TAS IEA,ISS IBA TAS NAS IEA,IDA IPI IGI IBA TAS IEA,IDA IBA IEA,IBA,IDA IEA,IDA TAS IEA,ISS IEA,IEA,IEA,IBA TAS IEA,IBA TAS IEA,IDA IBA TAS IEA,NAS IEA,HDA,IDA IPI IBA IEA,IEA,IDA IBA IEA,TAS IEA,IEA,IDA TAS IEA,IDA,IEA,IDA IEA,IDA IMP ISS TAS NAS IEA,IEA,HDA IBA IEA,IEA,IDA HDA IEA,IDA HDA IBA TAS IEA,IEA,IDA IBA IEA,IDA IBA TAS IEA,IDA ISS IBA,IBA TAS IEA,IDA IBA IEA,IDA IBA IEA,IDA HDA TAS NAS IEA,IDA ISS IBA TAS IEA,IEA,IDA IBA TAS IEA,IDA TAS IEA,IDA HDA IBA TAS IEA,IDA HDA TAS IEA,TAS IEA,HDA,IEA,IBA IEA,IDA IEA,IEA,IEA,IDA IBA IEA,IBA TAS NAS IEA,HDA,IDA HDA TAS IEA,IDA TAS NAS IEA,IDA,IBA TAS IEA,IDA ISS IBA IEA,HDA,IBA TAS IC IEA,IEA,TAS IEA,IBA TAS IEA,IDA IPI HDA IBA TAS NAS IEA,IDA HDA ISS IBA TAS IEA,IBA TAS IEA,IBA IEA,IDA HDA IBA IEA,IDA IBA IEA,IEA,IDA,IDA IMP HDA IBA TAS IEA,TAS IEA,IDA TAS IEA,IDA IBA IEA,IDA ISS IBA TAS IEA,IEA,IEA,IDA HDA IBA TAS NAS IEA,IBA TAS IEA,IDA HDA ISS IBA TAS IEA	TMEM88B,VAMP3,DFFA,UBIAD1,KIAA2013,PLOD1,ECE1,HSPG2,NCMAP,CLIC4,PAFAH2,WASF2,PTP4A2,MARCKSL1,SYNC,RHBDL2,AKIRIN1,CAP1,ZMPSTE24,TMEM125,ELOVL1,SLC6A9,EFCAB14,TMEM59,OMA1,PDE4B,ST6GALNAC3,PIGK,CLCA2,CLCA4,LRRC8C,LRRC8D,DIPK1A,TMED5,PALMD,MFSD14A,STXBP3,GPSM2,CLCC1,SORT1,SLC16A1,CSDE1,VANGL1,SLC22A15,CA14,CERS2,ANXA9,S100A10,PAQR6,PEAR1,PIGM,NCSTN,ADAMTS4,RGS5,NUF2,SFT2D2,FMO4,MRPS14,PHLDA3,ARL8A,ADORA1,PIK3C2B,NFASC,CNTN2,SLC45A3,SLC26A9,CD46,LPGAT1,PACC1,NENF,DEGS1,LBR,ENAH,TMEM63A,SDE2,GJC2,RHOU,SCCPDH,OR2L2,RSAD2,MBOAT2,SLC66A3,RAB10,CLIP4,RASGRP3,STRN,C1GALT1C1L,TTC7A,SPTBN1,CCDC88A,PNPT1,VRK2,WDPCP,PLEK,APLF,ANXA4,TGFA,DYSF,STAMBP,MRPL19,MAL,BUB1,BCL2L11,TMEM37,BIN1,LIMS2,GPR17,CXCR4,STAM2,PKP4,GCA,STK39,NOSTRIN,LRP2,PJVK,SESTD1,C2orf88,CAVIN2,RFTN2,PLCL1,CASP10,CASP8,TRAK2,STRADB,CYP20A1,NRP2,FZD5,LANCL1,CPS1,FN1,CYP27A1,DOCK10,RHBDD1,COL4A3,SLC19A3,B3GNT7,EFHD1,SH3BP4,ANO7,SEPTIN2,BOK,HDAC11,XPC,GALNT15,KCNH8,TGFBR2,PDCD6IP,HHATL,ACKR2,TMEM42,LIMD1,RHOA,GNAI2,SEMA3B,LSMEM2,GPR62,PXK,FHIT,EOGT,GXYLT2,ROBO1,CHMP2B,ARL13B,DHFR2,CLDND1,CPOX,ALCAM,SLC35A5,QTRT2,TIMMDC1,MYLK,HEG1,ATP2C1,CDV3,TF,RYK,AMOTL2,SLC9A9,TM4SF18,RNF13,P2RY14,P2RY12,TRIM59,BCHE,PDCD10,SEC62,CLDN11,PLD1,NAALADL2,GNB4,ACTL6A,TMEM41A,RTP4,CLDN1,IL1RAP,PAK2,DLG1,PDE6B,SLC2A9,PROM1,APBB2,ATP8A1,SGCB,SPATA18,PDGFRA,KDR,SRD5A3,TMEM165,SCARB2,SCD5,WDFY3,ABCG2,UNC5C,EMCN,SLC9B1,MCUB,ENPEP,UGT8,TRAM1L1,C4orf3,FAT4,HHIP,SH3D19,TMEM154,ARFIP1,TMEM144,MARCHF1,KLHL2,CLCN3,MFAP3L,ENPP6,ACSL1,TLR3,SLC12A7,SEMA5A,CDH6,PTGER4,SELENOP,ITGA1,ITGA2,SNX18,PLPP1,IL6ST,ELOVL7,SMIM15,KIF2A,LRRC70,ERBIN,MARVELD2,NAIP,TMEM171,ZBED3,AP3B1,SERINC5,ZFYVE16,MSH3,VCAN,CAST,ERAP1,ST8SIA4,MAN2A1,TMED7,SEMA6A,HSD17B4,SNX24,MEGF10,SLC12A2,FNIP1,SEPTIN8,SAR1B,SLC25A48,MYOT,CTNNA1,SLC4A9,ADRB2,SH3TC2,NDST1,GM2A,FAXDC2,NIPAL4,ATP10B,CANX,SLC22A23,CDYL,SLC35B3,MYLIP,KIF13A,MBOAT1,H4C8,MOG,FKBP5,TFEB,TJAP1,ENPP4,ADGRF5,ELOVL5,LRRC1,DST,B3GAT2,MYO6,UFL1,BVES,SEC63,CD164,FRK,DSE,NKAIN2,ECHDC1,LAMA2,EPB41L2,CCN2,SGK1,HBS1L,MAP7,IFNGR1,EPM2A,MYCT1,CNKSR3,SNX9,SYNJ2,IGF2R,AGPAT4,SFT2D1,MPC1,DLL1,FSCN1,C1GALT1,AGMO,ITGB8,CDCA7L,RAPGEF5,STEAP1B,FAM126A,BBS9,SEPTIN7,EEPD1,RALA,COBL,KCTD7,TYW1,HIP1,GNAI1,SEMA3C,ELAPOR2,ABCB1,SLC25A13,AZGP1,GAL3ST4,EPHB4,PLOD3,ARMC10,LHFPL3,SYPL1,TMEM168,CAV2,CAV1,CFTR,TMEM229A,GPR37,CALU,FLNC,TMEM140,CREB3L2,ATP6V0A4,TRPV5,KEL,TMEM139,GIMAP2,GIMAP1,SLC4A2,CLN8,AGPAT5,SFTPC,DOCK5,UBXN8,GOLGA7,FNTA,CYP7B1,MTFR1,TRAM1,CA2,TMEM64,DPY19L4,RRM2B,EMC2,ENPP2,HAS2,RNF139,LRATD2,NDRG1,AGO2,PTK2,DMRT2,ERMP1,MPDZ,SLC24A2,DDX58,TRMT10B,SHB,ABHD17B,TRPM6,CTSL,SEMA4D,SPTLC1,HSD17B3,SLC35D2,CDC14B,TBC1D2,STX17,INVS,TMEFF1,CAVIN4,PLPPR1,SLC44A1,TMEM38B,LPAR1,GNG10,SLC31A2,FKBP15,RGS3,WHRN,TNC,CDK5RAP2,TRAF1,GSN,GOLGA1,MVB12B,CERCAM,ABL1,LAMC3,AIF1L,ABCA2,SAPCD2,PRKCQ,PLXDC2,DNAJC1,PIP4K2A,ACBD5,BAMBI,KIF5B,ITGB1,CSGALNACT2,FXYD4,TMEM273,SGMS1,PCDH15,SGPL1,CHST3,SAMD8,PPIF,PLCE1,OPALIN,TM9SF3,SCD,LZTS2,PDZD8,EIF3A,FGFR2,DMBT1,C10orf90,DOCK1,SIGIRR,ANO9,PGAP2,RHOG,CNGA4,CYB5R2,DENND5A,SWAP70,RNF141,USH1C,UEVLD,HTATIP2,PRMT3,GAS2,CD82,HARBI1,ARHGAP1,PTPRJ,FOLH1,LPXN,MPEG1,MYRF,TMEM258,FADS1,BEST1,TMEM179B,PLAAT3,ATL3,CDC42EP2,MAP3K11,TMEM151A,ZDHHC24,ALDH3B1,CCND1,DHCR7,ARAP1,FCHSD2,PLEKHB1,PAAF1,KCNE3,SPCS2,SLCO2B1,UVRAG,ACER3,GAB2,CCDC90B,PICALM,TMEM135,ENDOD1,PGR,BIRC3,TMEM123,C11orf65,RDX,LAYN,NCAM1,TMPRSS5,BACE1,DSCAML1,PHLDB1,ESAM,FEZ1,ST3GAL4,KCNJ5,SNX19,JAM3,NINJ2,WNK1,ADIPOR2,CACNA2D4,CD9,NCAPD2,CLEC2D,OLR1,KLRK1,KLRC4,KLRC3,TAS2R20,LRP6,BORCS5,SLCO1A2,TM7SF3,IRAK4,TWF1,TMEM117,RAPGEF3,SLC48A1,DNAJC22,AQP6,SLC11A2,GALNT6,ACVRL1,TNS2,ERBB3,MYO1A,LRIG3,RXYLT1,TMBIM4,SLC35E3,MDM2,CPM,TSPAN8,LGR5,RAB21,GLIPR1L2,NAP1L1,PAWR,TMTC2,TSPAN19,TMCC3,IKBIP,ANKS1B,ANO4,HCFC2,ANKRD13A,OAS1,OAS2,P2RX7,HIP1R,RILPL1,TMEM132C,ADGRD1,ZDHHC20,TNFRSF19,PARP4,AMER2,SHISA2,UBL3,N4BP2L2,STARD13,SPART,DNAJC15,LRRC63,CYSLTR2,PHF11,DNAJC3,TMTC4,ATP11A,LAMP1,EFS,CMTM5,CHMP4A,PRKD1,NUBPL,SNX6,SOS2,DMAC2L,SAV1,KTN1,ZBTB1,HSPA2,FUT8,PALS1,RAD51B,SYNJ2BP,PSEN1,ENTPD5,TMED10,FLVCR2,TGFB3,POMT2,SPTLC2,SEL1L,CPSF2,GOLGA5,CLMN,SYNE3,ADSS1,NIPA1,TJP1,GOLGA8R,GOLGA8N,TMEM87A,CAPN3,SNAP23,FRMD5,SPG11,B2M,DUOXA1,SEMA6D,SHC4,GLDN,MYO1E,DAPK2,SNX1,SNX22,SPG21,DIS3L,PAQR5,NEO1,CSPG4,PSTPIP1,MESD,SH3GL3,SEC11A,IQGAP1,SLCO3A1,ARRDC4,PCSK6,PAQR4,CORO7,LITAF,CPPED1,NDE1,TMC7,GDE1,VPS35L,GPRC5B,SLC5A11,ARHGAP17,XPO6,NKD1,MMP2,CPNE2,PLLP,CDH5,CMTM3,DYNC1LI2,CBFB,B3GNT9,PSKH1,DPEP2,CDH1,GLG1,FA2H,CHST6,CNTNAP4,PKD1L2,PLCG2,ATP2C2,CTNS,TAX1BP3,CYB5D2,SPNS2,RABEP1,SLC25A35,PMP22,SREBF1,LLGL1,EPN2,SPECC1,KSR1,TRAF4,MYO18A,CPD,OMG,EVI2B,EVI2A,MYO1D,TMEM98,RFFL,CASC3,CCR7,CNP,VAT1,BRCA1,NBR1,COPZ2,SPAG9,PRR11,USP32,TEX2,ABCA8,ABCA6,KCNJ2,SLC39A11,TTYH2,SMIM5,SMIM6,TMC6,TMEM235,CYTH1,LGALS3BP,CARD14,RNF213,AATK,CYBC1,TYMS,YES1,PIEZO2,LDLRAD4,GREB1L,NPC1,CHST9,RNF125,ZNF397,SMAD2,FECH,PIGN,PHLPP1,KDSR,CDH19,DSEL,CD226,DIPK1C,MBP,PLPP2,PLIN3,PEX11G,CERS4,S1PR5,DNM2,RGL3,ADGRE5,CLEC17A,ADGRE2,MYO9B,FCHO1,ARRDC2,IL12RB1,ZNF708,HPN,MAG,CD22,PSENEN,APLP1,ACTN4,SIRT2,ARHGEF1,LIPE,CADM4,EML2,GIPR,GNG8,PLEKHA4,FLT3LG,MYH14,EMC10,KLK6,LILRA4,PTPRH,C19orf18,MAVS,RASSF2,FERMT1,BMP2,JAG1,KIF16B,RRBP1,MAPRE1,ITCH,PIGU,MYH7B,ADA,SLC13A3,SULF2,PREX1,PEDS1,CDH26,CXADR,APP,CYYR1,IFNAR2,PIGP,ABCG1,LSS,GAL3ST1,APOL3,C1QTNF6,CDC42EP1,MICALL1,SOX10,PLA2G6,SUN2,TSPO,OFD1,MOSPD2,IL1RAPL1,NR0B1,PRRG1,SHROOM4,GNL3L,EDA2R,YIPF6,EDA,GJB1,MAGT1,ATP7A,CYSLTR1,ITM2A,APOOL,PLP1,COL4A5,PLS3,LAMP2,C1GALT1C1,ZDHHC9,ENOX2,RAP2C,SMIM10,BGN,ABCD1,PLXNB3,VAMP7
CD1	TRUE	4.34384e-25	4707	1426	481	0.337307	0.102188	GO:0012505	GO:CC	endomembrane system	21698	816	GO:0110165	TAS,IDA TAS IEA,IDA IBA IEA,IDA IBA TAS IEA,IBA TAS IEA,TAS,IDA TAS,TAS,TAS IEA,IDA,IEA,TAS IEA,IEA,IDA,TAS,IBA IEA,TAS,IDA IBA TAS NAS IEA,ISS IEA,IDA IBA IEA,IEA,TAS IEA,IDA IMP IBA TAS IEA,IDA,IDA IBA IEA,IEA,IEA,IEA,IDA IBA IEA,IDA IBA,IDA IBA IEA,IDA IBA IEA,IDA,IDA IBA TAS IEA,IBA TAS IEA,IDA TAS IEA,IEA,IDA,TAS IEA,TAS IEA,IEA,IEA,TAS,IEA,IMP IBA TAS IEA,IDA IBA IEA,TAS IEA,IDA IBA TAS IEA,TAS,IDA,TAS IEA,IEA,TAS,IDA IBA TAS IEA,ISS TAS IEA,IDA,IDA ISS IBA TAS IEA,IDA,IEA,IDA ISS IEA,IEA,IDA,TAS,IDA,IBA IEA,IDA,IEA,IBA IEA,IDA IBA,IDA IEA,TAS,TAS IEA,TAS,IEA,IEA,TAS IEA,TAS,IDA ISS IBA IEA,TAS,IDA TAS,IBA TAS IEA,IEA,IDA IEA,IBA,IDA ISS IEA,IDA IBA TAS IEA,IDA IBA TAS IEA,IDA IBA TAS IEA,IMP IBA,ISS IBA IEA,IDA IEA,IMP TAS,TAS IEA,IDA IBA IEA,IBA IEA,IDA IBA TAS IEA,IBA IEA,IDA ISS IBA TAS IEA,IDA IBA TAS IEA,IEA,IDA IBA TAS IEA,IDA ISS IEA,TAS,ISS IEA,IEA,IDA IBA IEA,ISS IBA TAS IEA,IEA,IDA TAS IEA,IDA IBA TAS IEA,ISS,IEA,IDA IEA,IDA IEA,IEA,IDA,IDA IEA,IDA IBA TAS IEA,ISS TAS IEA,IDA ISS IEA,IDA IBA TAS IEA,IDA IBA IEA,TAS,IDA IBA TAS IEA,IDA IEA,IDA TAS,ISS IEA,IBA IEA,IEA,IDA IBA IEA,IDA ISS IBA IEA,IDA IMP IEP ISS IBA IEA,IDA TAS,IDA IBA TAS IEA,TAS IEA,TAS,IEA,IMP IEA,IDA IBA TAS IEA,IEA,IDA ISS,TAS IEA,IEA,IDA IBA TAS IEA,TAS IEA,IDA,TAS NAS IEA,TAS IEA,IDA IBA TAS IEA,IDA IBA TAS IEA,IEA,IBA TAS IEA,IEA,IDA TAS IEA,IBA,TAS IEA,IDA IBA TAS IEA,TAS,IBA,IDA IEA,IDA IBA TAS NAS IEA,TAS IEA,IDA IEA,IBA TAS IEA,IDA ISS IEA,ISS TAS IEA,IDA IBA IEA,TAS,IDA IBA TAS IEA,IEA,TAS,IBA TAS IEA,IDA IEA,IDA IBA IEA,IDA IBA TAS IEA,IDA IBA IEA,TAS,IDA TAS IEA,IEA,IEA,TAS,IDA IEA,IDA IEA,IDA IMP IBA TAS IEA,ISS IBA TAS IEA,IDA,TAS,IDA IBA TAS IEA,IBA,IDA IEA,IEA,IDA IBA TAS IEA,IDA IEA,IBA IEA,IDA,IDA ISS IBA IEA,IDA IBA TAS IEA,IDA TAS IEA,IEA,IDA,IDA IEA,IDA IBA TAS IEA,IDA IEA,ISS TAS IEA,IDA,TAS,IEA,IBA,IDA IBA IEA,IDA,IDA IBA IEA,IDA IBA TAS IEA,IBA IEA,IBA TAS,IDA IBA IEA,IDA IBA TAS IEA,TAS IEA,IDA ISS IBA TAS IEA,IEA,IBA,IDA IPI IBA IEA,IDA,IDA IBA TAS IEA,IDA IBA IEA,IDA,IBA,ISS IEA,IBA IEA,IDA ISS TAS IEA,IDA IPI IBA TAS IEA,IDA IBA TAS IEA,IDA IBA TAS IEA,IDA ISS IBA IEA,NAS IEA,IDA IEA,IEA,IEA,TAS,TAS,IDA IEA,TAS,IDA IBA TAS IEA,IDA IBA TAS IEA,IEA,IEA,IDA IEA,IBA,ISS IEA,TAS IEA,TAS NAS IEA,IDA IBA TAS IEA,IDA IBA TAS NAS IEA,IBA TAS IEA,IDA IBA TAS IEA,IDA IEA,IEA,IBA IEA,IDA,IDA IBA TAS IEA,IDA IEA,IEA,ISS,ISS IBA IEA,TAS,TAS,IDA IEA,TAS,IBA,IDA IEA,IDA IMP,TAS,IDA ISS IBA IEA,IDA IPI IEA,ISS TAS IEA,IBA,TAS,ISS IEA,IDA IEA,IEA,IBA,TAS,IEA,IDA IBA TAS IEA,IDA IBA IEA,IDA IBA IEA,IBA TAS IEA,IDA IBA IEA,IDA IBA TAS IEA,IDA IMP IBA IEA,TAS,IDA IBA TAS IEA,IDA,TAS IEA,IBA IEA,IDA,IEA,TAS,TAS,IDA IEA,TAS,IDA TAS IEA,IBA,TAS,IDA IEA,TAS,IDA,IEA,IDA IEA,IDA IBA IEA,IDA IBA TAS IEA,IDA IBA IEA,IDA IEA,IBA,IDA IEA,IDA IBA TAS IEA,IDA IEA,IDA IBA IEA,IDA IEA,IDA IEA,IEA,IBA,IEA,IMP IBA IEA,IBA IEA,TAS,IDA IEA,IEA,IDA,IDA IEA,ISS IBA TAS IEA,IDA IEA,IDA IBA TAS IEA,IDA ISS IBA TAS IEA,IDA IBA TAS IEA,IDA IEA,IDA IBA NAS IEA,IDA TAS IEA,IDA,TAS NAS IEA,IEA,IDA IBA TAS IEA,ISS IEA,TAS IEA,IDA ISS IBA TAS IEA,TAS IEA,IDA,IDA,IBA TAS IEA,IDA IPI IBA TAS IEA,IDA IMP IBA TAS IEA,IDA IBA TAS IEA,IBA,IDA IBA IEA,IEA,IBA IEA,IBA IEA,IDA IBA IEA,IDA TAS,IDA TAS,IDA IEA,IDA,IDA IBA,IDA,IDA IPI IBA NAS IEA,IDA IBA IEA,IDA,TAS,TAS,IMP IEA,IEA,IDA IBA TAS IEA,TAS,IDA IEA,TAS IEA,IDA ISS IEA,IDA IMP IBA IEA,TAS,IDA IBA TAS IEA,IDA,IEA,IEA,IBA IEA,IEA,IMP IEA,IDA IBA TAS IEA,IBA TAS IEA,IBA TAS IEA,IDA,ISS IBA TAS IEA,IDA,IBA,IEA,TAS,IDA IBA TAS IEA,IDA TAS IEA,ISS IEA,IBA,IDA IBA IEA,IDA IEA,ISS IEA,IDA IBA IEA,IDA IEA,IDA,TAS,ISS IEA,IDA IBA TAS NAS IEA,IEA,IDA IBA IEA,IBA IEA,IDA,IDA IEA,IEA,ISS IEA,IDA TAS IEA,IEA,TAS,TAS,TAS,IDA IEA,IDA,IDA IBA IEA,IDA IEA,TAS IEA,IDA IBA IEA,IDA IEA,IBA TAS IEA,IDA IBA TAS IEA,TAS,IEA,IDA IEA,TAS IEA,IBA TAS IEA,IDA ISS TAS IEA,TAS,IDA IBA IEA,IDA,IDA IBA,IDA TAS IEA,IDA IBA,TAS,TAS,IDA IPI IBA IEA,IBA IEA,IDA,IDA IEA,IDA IBA NAS IEA,IEA,IDA IEA,IDA IBA TAS IEA,IDA IBA IEA,IDA IBA IEA,TAS,ISS,IDA ISS IBA TAS IEA,IDA TAS,HDA ISS IEA,IBA IEA,IDA TAS IEA,IDA,IEA,IEA,IDA IEA,IDA IBA TAS IEA,IBA,TAS,IDA TAS IEA,IDA IBA IEA,IEA,TAS,IDA IPI IBA TAS IEA,IDA IMP ISS IBA IEA,IBA,TAS,TAS,IDA IMP IBA TAS IEA,TAS,IDA IBA TAS IEA,ISS TAS IEA,IDA TAS,IDA IEA,IDA ISS IEA	VWA1,VAMP3,H6PD,UBIAD1,PLOD1,PADI2,ECE1,HSPG2,PAFAH2,CEP85,WASF2,COL16A1,PTP4A2,AKIRIN1,CAP1,ZMPSTE24,COL9A2,ELOVL1,SLC6A9,TMEM59,PDE4B,ST6GALNAC3,PIGK,CLCA2,SELENOF,LRRC8C,LRRC8D,DIPK1A,TMED5,STXBP3,CLCC1,SORT1,CSDE1,CERS2,PIGM,NCSTN,FMO4,MRPS14,ARPC5,ARL8A,ADORA1,PIK3C2B,NFASC,CD46,LPGAT1,NENF,DEGS1,LBR,TMEM63A,SDE2,RHOU,DISC1,SCCPDH,RSAD2,MBOAT2,HS1BP3,RAB10,CCDC88A,PNPT1,VRK2,FANCL,ANXA4,TGFA,DYSF,STAMBP,MAL,BCL2L11,BIN1,RAB6C,CXCR4,TNFAIP6,STAM2,GCA,LRP2,TRAK2,FZD5,FN1,RHBDD1,COL4A4,COL4A3,B3GNT7,SH3BP4,ANO7,SEPTIN2,BOK,SUMF1,GALNT15,CRTAP,PDCD6IP,HHATL,ACKR2,RHOA,SEMA3B,GPR62,EOGT,CHMP2B,SLC35A5,ATP2C1,TF,AMOTL2,SLC9A9,RNF13,IL12A,TRIM59,BCHE,PDCD10,SEC62,SKIL,PLD1,P3H2,APOD,PAK2,DLG1,PROM1,LAP3,FAM114A1,APBB2,ATP8A1,PDGFRA,KDR,SRD5A3,TMEM165,SCARB2,SCD5,WDFY3,SPP1,UGT8,TRAM1L1,C4orf3,ARFIP1,MARCHF1,CLCN3,AGA,ACSL1,TLR3,SELENOP,ITGA1,SNX18,ELOVL7,ERBIN,CRHBP,AP3B1,SERINC5,ZFYVE16,VCAN,CAST,ERAP1,ST8SIA4,MAN2A1,TMED7,SEPTIN8,SAR1B,CTNNA1,ADRB2,SH3TC2,ARSI,NDST1,GM2A,FAXDC2,ATP10B,CANX,TXNDC5,BLOC1S5,SLC35B3,KIF13A,MBOAT1,TJAP1,ENPP4,ELOVL5,DST,COL9A1,B3GAT2,MYO6,UFL1,SEC63,CD164,FRK,DSE,CCN2,SGK1,FUCA2,EPM2A,SNX9,IGF2R,AGPAT4,THBS2,C1GALT1,AGMO,STEAP1B,HIP1,GAL3ST4,PLOD3,ARMC10,SYPL1,TMEM168,CAV2,CAV1,CFTR,CTTNBP2,CPED1,GPR37,CALU,CREB3L2,ATP6V0A4,KEL,RARRES2,GIMAP8,GIMAP2,GIMAP1,RNF32,CLN8,AGPAT5,LGI3,SFTPC,UBXN8,GOLGA7,CYP7B1,TRAM1,TMEM64,DPY19L4,EMC2,HAS2,RNF139,WASHC5,NDRG1,NRBP2,ERMP1,ABHD17B,CTSL,SPTLC1,HSD17B3,SLC35D2,STX17,TMEM38B,LPAR1,SLC31A2,FKBP15,ALAD,TNC,CDK5RAP2,GSN,GOLGA1,MVB12B,CERCAM,ABL1,ABCA2,CDNF,DNAJC1,ITGB1,CSGALNACT2,SGMS1,SGPL1,CHST3,SAMD8,IFIT2,PLCE1,TBC1D12,OPALIN,SCD,PDZD8,FGFR2,DMBT1,PGAP2,RHOG,CYB5R2,DENND5A,AMPD3,UEVLD,HTATIP2,ARHGAP1,PTPRJ,MYRF,TMEM258,FADS1,RAB3IL1,TMEM179B,PLAAT3,ATL3,CDC42EP2,ZDHHC24,ALDH3B1,CCND1,DHCR7,ARAP1,FCHSD2,SPCS2,UVRAG,ACER3,PICALM,NCAM1,BACE1,FEZ1,ST3GAL4,SNX19,JAM3,AKAP3,CD9,A2M,CLEC2D,OLR1,LRP6,BORCS5,DERA,SPX,IRAK4,TMEM117,RAPGEF3,SLC48A1,SLC11A2,GALNT6,RXYLT1,TMBIM4,SLC35E3,LGR5,RAB21,TMTC2,TMCC3,IKBIP,ANKRD13A,OAS1,P2RX7,HIP1R,ZDHHC20,SHISA2,NHLRC3,LACC1,RCBTB2,PHF11,WDFY2,DNAJC3,TMTC4,ATP11A,LAMP1,CHMP4A,PRKD1,SNX6,KTN1,ZBTB1,FUT8,PALS1,PSEN1,ENTPD5,NPC2,TMED10,TGFB3,VASH1,ANGEL1,POMT2,SPTLC2,SEL1L,GOLGA5,CLMN,SYNE3,NIPA1,GOLGA8R,GOLGA8N,TMEM87A,SNAP23,B2M,DUOXA1,SEMA6D,POLR2M,DAPK2,SNX1,SPG21,NEO1,CSPG4,ADAMTS7,MESD,SH3GL3,SEC11A,IQGAP1,ARRDC4,PCSK6,CORO7,LITAF,CPPED1,VPS35L,CDH5,CMTM3,DYNC1LI2,B3GNT9,PSKH1,CDH1,GLG1,FA2H,CHST6,MON1B,ATP2C2,CTNS,CYB5D2,SPNS2,KIF1C,RABEP1,SREBF1,LLGL1,EPN2,KSR1,MYO18A,MYO1D,TMEM98,RFFL,CASC3,VAT1,NBR1,COPZ2,SPAG9,USP32,TEX2,ABCA8,ABCA6,KCNJ2,SLC39A11,TMC6,TMEM235,CYTH1,TIMP2,LGALS3BP,CYBC1,YES1,LDLRAD4,NPC1,CHST9,RNF125,C18orf32,PIGN,KDSR,DSEL,DIPK1C,PLPP2,PLIN3,CERS4,DNM2,ADGRE5,FCHO1,HPN,CD22,PSENEN,APLP1,ACTN4,APOC2,EMC10,KLK6,RASSF2,KIF16B,RRBP1,MAPRE1,ITCH,PIGU,SULF2,PEDS1,COL9A3,CXADR,APP,PIGP,ABCG1,TRAPPC10,LSS,CHEK2,GAL3ST1,CDC42EP1,MICALL1,SUN2,TSPO,TMSB4X,MOSPD2,YIPF6,EDA,GJB1,MAGT1,ATP7A,ITM2A,APOOL,COL4A5,LAMP2,C1GALT1C1,ZDHHC9,RAP2C,BGN,ABCD1,VAMP7
CD1	TRUE	2.01755e-17	6237	1426	564	0.395512	0.0904281	GO:0071944	GO:CC	cell periphery	21698	3128	GO:0110165	IBA,HDA IEA,ISS IBA TAS IEA,IDA,IDA IBA TAS IEA,HDA ISS IBA TAS IEA,ISS IEA,IDA IEA,IEA,HDA IBA,IEA,IDA IBA IEA,IBA IEA,IDA IEA,IEA,HDA IBA,IDA ISS IBA TAS IEA,IEA,ISS IEA,IDA IBA TAS IEA,IBA TAS IEA,IDA IMP ISS TAS IEA,IDA IMP TAS IEA,IDA IBA IEA,IDA IMP IEA,IDA NAS IEA,IDA ISS IBA TAS IEA,IDA,IBA IEA,IBA TAS,IBA,IDA IPI HDA IEA,IEA,IBA IEA,IEA,IDA IPI IGI IBA TAS NAS IEA,HDA IBA,TAS,IDA IBA,TAS,IDA TAS IEA,IDA IBA IEA,IDA IBA TAS IEA,IDA IMP ISS IBA TAS IEA,TAS,IDA IBA TAS IEA,IDA IBA TAS NAS,IDA IEA,TAS,IDA,ISS IBA TAS IEA,IDA,IBA IEA,TAS IEA,IEA,IDA ISS TAS,IBA TAS NAS,ISS,IBA IEA,ISS IBA TAS IEA,IDA IEA,ISS IEA,IDA IBA,IDA HDA,IDA NAS IEA,IDA IBA TAS IEA,IBA IEA,IDA IBA IEA,IBA,TAS IEA,IBA,ISS IBA IEA,IEA,IBA TAS IEA,IDA IBA TAS IEA,IDA IBA,IDA IBA TAS IEA,IDA TAS,IEA,TAS IEA,IDA ISS IBA TAS IEA,IEA,IEA,IDA IBA IEA,IEA,IEA,IDA,IDA IEA,ISS,TAS IEA,IDA IBA TAS IEA,IBA TAS IEA,IDA HDA ISS IBA TAS IEA,IDA HDA IBA IEA,IDA HDA IBA IEA,IBA TAS IEA,IEA,IDA IBA TAS IEA,IDA ISS IBA IEA,IDA,IDA,IDA IBA TAS,IDA IPI IBA TAS IEA,IDA,IBA,IDA IBA TAS IEA,IDA,IDA IMP IBA TAS IEA,IDA IBA TAS IEA,HDA IBA,IDA IBA IEA,IDA ISS IBA IEA,IDA IBA,IDA TAS IEA,IDA,ISS IBA IEA,IEA,IDA ISS IBA IEA,IDA IBA IEA,IEA,IBA,IDA,IDA IGI IBA IEA,ISS IBA TAS IEA,IBA,IBA,TAS IEA,ISS TAS IEA,IBA,IEA,IDA IBA IEA,IDA TAS,IBA IEA,IDA,ISS IEA,IDA IMP IBA IEA,TAS IEA,TAS,IDA IBA TAS IEA,IBA TAS,IDA IBA TAS IEA,IDA IBA TAS IEA,IDA IBA TAS IEA,IBA,IDA IBA TAS IEA,IDA IBA TAS IEA,IDA ISS IBA TAS IEA,ISS IBA TAS IEA,IDA,IDA ISS IBA TAS IEA,IDA IEA,IDA IC IEA,TAS IEA,IDA ISS IBA TAS NAS IEA,TAS,IEA,ISS TAS IEA,IDA IBA,IDA IEA,IDA,IDA IBA IEA,IDA IBA IEA,IDA IBA TAS IEA,IEA,IBA TAS,TAS IEA,TAS,IDA IBA TAS IEA,IEA,IBA TAS IEA,IDA IBA TAS IEA,IDA IBA TAS IEA,IDA IEA,IDA ISS IBA TAS IEA,IDA IBA TAS IEA,IDA,IBA,IDA IBA TAS NAS IEA,IDA IBA IEA,ISS,IDA TAS IEA,HDA ISS IBA TAS IEA,HDA,IBA,IBA IEA,IDA IEA,IDA ISS IBA TAS IEA,IBA,IBA IEA,IDA IBA TAS IEA,IBA TAS,IEA,IDA IBA TAS IEA,IEA,IBA,IBA,IEA,IEA,IEA,IBA NAS IEA,IEA,TAS IEA,IEA,TAS NAS IEA,HDA IBA,ISS IBA TAS IEA,IDA ISS IBA IEA,IDA TAS NAS IEA,IBA IEA,IEA,IDA HDA IBA TAS IEA,IDA IBA TAS IEA,HDA IBA TAS IEA,IEA,IEA,IDA IBA TAS IEA,IEA,IEA,IDA ISS IEA,IEA,IBA TAS IEA,HDA IBA IEA,ISS IBA TAS NAS IEA,IDA IBA IEA,IDA IPI TAS IEA,IBA,IBA,IDA IBA IEA,IDA IEA,IDA ISS IBA IEA,IMP IBA TAS,IDA IBA IEA,IDA IBA IEA,ISS IBA IEA,IDA IBA IEA,IBA IEA,IDA IBA TAS IEA,IBA,ISS IEA,IDA ISS IBA TAS IEA,NAS,HDA IBA,IDA IBA TAS IEA,IEA,IBA,TAS,IDA IBA IEA,IDA IBA TAS NAS IEA,IDA IMP IBA TAS IEA,IEA,IDA IBA TAS IEA,IDA,IDA IBA IEA,IDA ISS IBA TAS IEA,IDA IBA TAS IEA,IDA IBA,IBA TAS IEA,IDA IEA,IEA,IDA,IDA IBA IEA,HDA ISS IBA NAS,TAS,IDA IBA IEA,IDA,IDA IEA,IDA IBA IEA,IDA IBA IEA,IDA IBA RCA TAS,IDA IEA,IEA,IBA TAS IEA,IBA TAS IEA,IDA HDA IEA,IDA IBA TAS IEA,IDA,IBA,IDA IBA IEA,IDA IBA IEA,ISS IBA,IDA IMP IBA TAS IEA,IDA ISS IBA TAS IEA,IBA TAS IEA,IBA TAS,IDA IBA TAS IEA,ISS IBA IEA,IDA HDA ISS IEA,IBA,IDA,IDA,NAS,IBA TAS IEA,IBA IEA,IDA NAS,IDA IEA,TAS IEA,IEA,IDA IBA IEA,IDA TAS,IDA IPI TAS NAS IEA,TAS IEA,IBA TAS,IBA IEA,IBA,IBA,IDA HDA IEA,IDA TAS IEA,ISS IBA IEA,IDA,IDA IBA TAS IEA,IBA,IDA,TAS,IDA IBA TAS IEA,IBA TAS IEA,TAS,IDA IEA,ISS IBA,IDA IBA TAS IEA,IDA,IDA TAS IEA,IDA IBA TAS IEA,IDA IBA IEA,IDA TAS IEA,TAS,IEA,IDA IBA,TAS IEA,IDA IBA IEA,IDA IEA,IDA IPI IEA,IDA ISS IBA TAS IEA,IDA IEA,IDA IMP ISS IBA IEA,IDA,IDA ISS IBA IEA,IDA HDA TAS IEA,IDA IBA IEA,IDA TAS IEA,IBA TAS IEA,IDA IBA,IDA TAS IEA,IEA,IDA IBA TAS,IDA TAS IEA,TAS,IDA IBA TAS IEA,IDA IBA,ISS IBA TAS NAS IEA,HDA,HDA,IBA TAS IEA,IDA IBA TAS IEA,IDA IBA TAS IEA,IBA,IBA,TAS,IDA IPI IBA TAS IEA,IDA,IDA IBA TAS IEA,IDA IBA IEA,IBA TAS,ISS IEA,IDA IEA,IDA TAS,IDA IBA,IBA,IDA IMP ISS IBA TAS IEA,IDA IBA TAS IEA,IEA,IDA IBA TAS IEA,IDA IBA IEA,IBA IEA,TAS,TAS,TAS IEA,IBA,IDA IBA TAS IEA,IDA IEA,IDA,IBA,IDA,IDA IBA TAS IEA,IDA,IDA IEA,IDA ISS TAS IC IEA,IDA ISS IEA,IDA,IDA IBA IEA,IDA IEA,IBA,IDA IBA IEA,IEA,IDA IBA,IBA TAS IEA,IDA IBA TAS IEA,IDA IBA TAS IEA,IBA,IDA IBA,IDA TAS IEA,IDA,IBA,IEA,TAS,IBA IEA,ISS IBA IEA,IBA TAS IEA,IBA IEA,IBA,IDA IGI IBA TAS IEA,IDA ISS IEA,IEA,IDA IC IEA,TAS IEA,IDA ISS IBA TAS IEA,HDA,ISS IEA,IDA IBA TAS IEA,IDA,IDA IBA TAS NAS IEA,IDA IEA,IDA IBA TAS IEA,IBA IEA,IEA,IBA IEA,IDA,IEA,IDA IBA TAS NAS IEA,IDA HDA TAS IEA,IDA IBA IEA,IBA,IEA,IBA,IDA TAS IEA,IDA IBA TAS IEA,IDA IBA IEA,IDA IBA TAS,IDA IMP IEA,IDA,IEA,IEA,ISS TAS IEA,TAS,IBA IEA,IBA TAS,IDA IEA,IDA,IEA,HDA IEA,IBA IEA,IDA IBA TAS IEA,IEA,IDA IBA TAS IEA,TAS IEA,ISS IEA,IDA TAS,IBA IEA,IDA IEA,IEA,TAS IEA,IDA IBA TAS IEA,IDA IBA,IBA,IEA,IEA,IEA,TAS IEA,TAS,ISS IBA IEA,IDA IEA,IDA IBA IEA,IDA IBA TAS IEA,IDA IEA,IDA IBA,IDA ISS TAS IEA,IDA TAS,IDA IBA TAS IEA,ISS IEA,IBA IEA,TAS IEA,IBA IEA,IDA ISS IEA,HDA IBA,HDA,NAS,IDA IBA IEA,HDA,IBA,IDA IEA,IDA,IDA,IEA,HDA,IBA IEA,IBA TAS IEA,IBA IEA,IDA IBA TAS IEA,IBA TAS IEA,IDA ISS IBA TAS IEA,IBA,IBA TAS IEA,IBA,IDA IBA TAS IEA,IDA IEA,IDA IBA IEA,IDA IBA,IDA IBA TAS,IDA TAS IEA,IDA ISS IBA TAS IEA,ISS IBA TAS IEA,IDA IPI IGI IBA TAS IEA,IDA IBA TAS IEA,IBA,IDA IEA,IDA TAS,IEA,IBA TAS IEA,IBA TAS IEA,IDA IBA TAS,IEA,IEA,IDA IBA IEA,TAS IEA,IDA,IDA IEA,IDA IEA,IDA ISS TAS NAS IEA,IDA IEA,IDA IEA,IDA,IDA IBA IEA,IDA TAS IEA,IDA ISS IBA,IBA TAS IEA,IDA IBA IEA,HDA IBA,IDA HDA TAS NAS IEA,IDA IBA TAS IEA,IDA IBA TAS IEA,IDA HDA IBA TAS IEA,TAS,IBA,IEA,IDA IBA IEA,IDA TAS,IDA TAS NAS IEA,IBA TAS,IDA ISS IBA IEA,IBA TAS IEA,TAS IEA,IBA TAS IEA,TAS NAS IEA,IDA IBA TAS IEA,IBA TAS IEA,IBA,IDA IBA IEA,HDA IBA TAS IEA,IDA,IBA TAS IEA,IDA IBA IEA,IDA IBA TAS,HDA ISS NAS IEA,IBA TAS IEA,IDA TAS	TMEM88B,VWA1,VAMP3,DFFA,ECE1,HSPG2,NCMAP,CLIC4,WASF2,COL16A1,PTP4A2,MARCKSL1,SYNC,RHBDL2,CAP1,COL9A2,SLC6A9,TMEM59,PDE4B,CLCA2,CLCA4,LRRC8C,LRRC8D,STXBP3,GPSM2,SORT1,SLC16A1,CSDE1,VANGL1,CA14,ANXA9,S100A10,PAQR6,HAPLN2,PEAR1,NCSTN,ADAMTS4,RGS5,PHLDA3,ARL8A,ADORA1,PIK3C2B,NFASC,CNTN2,SLC45A3,SLC26A9,CD46,PACC1,DEGS1,ENAH,TMEM63A,SDE2,GJC2,RHOU,OR2L2,RAB10,RASGRP3,STRN,TTC7A,SPTBN1,CCDC88A,WDPCP,PLEK,ANXA4,TGFA,DYSF,EXOC6B,STAMBP,RTKN,MAL,SEPTIN10,BIN1,LIMS2,GPR17,CXCR4,ERMN,PKP4,GCA,STK39,NOSTRIN,LRP2,PJVK,C2orf88,CAVIN2,RFTN2,PLCL1,CASP10,CASP8,TRAK2,NRP2,FZD5,LANCL1,FN1,COL4A4,COL4A3,SLC19A3,SH3BP4,ANO7,SEPTIN2,HDAC11,XPC,KCNH8,TGFBR2,PDCD6IP,MOBP,ACKR2,LIMD1,RHOA,GNAI2,SEMA3B,GPR62,PXK,FHIT,ROBO1,CHMP2B,ARL13B,CLDND1,ALCAM,MYLK,HEG1,ATP2C1,CDV3,TF,RYK,AMOTL2,SLC9A9,P2RY14,P2RY12,BCHE,PDCD10,CLDN11,PLD1,GNB4,ACTL6A,P3H2,CLDN1,IL1RAP,PAK2,DLG1,PDE6B,SLC2A9,PROM1,ATP8A1,FRYL,SGCB,PDGFRA,KDR,SCARB2,WDFY3,ABCG2,UNC5C,EMCN,SLC9B1,ENPEP,UGT8,FAT4,HHIP,SH3D19,MARCHF1,SPOCK3,CLCN3,MFAP3L,ENPP6,ACSL1,TLR3,SLC12A7,SEMA5A,CDH6,RAI14,PTGER4,ITGA1,ITGA2,SNX18,PLPP1,IL6ST,LRRC70,ADAMTS6,ERBIN,MARVELD2,NAIP,SERINC5,VCAN,EDIL3,ERAP1,SEMA6A,MEGF10,SLC12A2,SEPTIN8,MYOT,CTNNA1,SLC4A9,FGF1,ADRB2,SH3TC2,GM2A,ATP10B,CANX,SLC22A23,MYLIP,MOG,TJAP1,ENPP4,ADGRF5,DST,COL9A1,MYO6,BVES,CD164,FRK,NKAIN2,LAMA2,EPB41L2,CCN2,SGK1,MAP7,IFNGR1,EPM2A,CNKSR3,SNX9,SYNJ2,IGF2R,THBS2,DLL1,FSCN1,ITGB8,RAPGEF5,STEAP1B,FAM126A,BBS9,SEPTIN7,EEPD1,ANLN,RALA,COBL,KCTD7,HIP1,GNAI1,SEMA3C,ELAPOR2,ABCB1,SLC25A13,AZGP1,EPHB4,PLOD3,LHFPL3,SYPL1,CAV2,CAV1,CFTR,CTTNBP2,GPR37,FLNC,ATP6V0A4,TRPV5,KEL,RARRES2,SLC4A2,DOCK5,FNTA,MTFR1,CA2,MATN2,ENPP2,HAS2,LRATD2,NDRG1,PTK2,MPDZ,SLC24A2,DDX58,SHB,ABHD17B,TRPM6,CTSL,SEMA4D,TBC1D2,STX17,TMEFF1,CAVIN4,PLPPR1,SLC44A1,LPAR1,GNG10,SLC31A2,RGS3,WHRN,TNC,TRAF1,GSN,MVB12B,CERCAM,LAMC3,AIF1L,ABCA2,SAPCD2,PRKCQ,DNAJC1,PIP4K2A,BAMBI,ITGB1,FXYD4,SGMS1,PCDH15,ADAMTS14,SAMD8,MMRN2,PLCE1,OPALIN,LZTS2,FGFR2,DMBT1,C10orf90,SIGIRR,ANO9,RHOG,CNGA4,SWAP70,USH1C,CD82,HARBI1,PTPRJ,FOLH1,LPXN,BEST1,TMEM179B,PLAAT3,CDC42EP2,ALDH3B1,ARAP1,FCHSD2,KCNE3,SLCO2B1,GAB2,PICALM,TMEM123,RDX,NCAM1,TMPRSS5,BACE1,DSCAML1,PHLDB1,ESAM,FEZ1,KCNJ5,JAM3,NINJ2,ADIPOR2,CACNA2D4,CD9,A2M,PZP,CLEC2D,OLR1,KLRK1,KLRC4,KLRC3,TAS2R20,LRP6,BORCS5,SLCO1A2,TM7SF3,IRAK4,TWF1,TMEM117,RAPGEF3,SLC48A1,AQP6,SLC11A2,ACVRL1,TNS2,ERBB3,MYO1A,LRIG3,RXYLT1,MDM2,CPM,TSPAN8,LGR5,RAB21,PAWR,TSPAN19,ANKS1B,ANO4,HCFC2,ANKRD13A,P2RX7,HIP1R,RILPL1,ADGRD1,ZDHHC20,TNFRSF19,AMER2,UBL3,SPART,CYSLTR2,ATP11A,LAMP1,EFS,CHMP4A,PRKD1,NUBPL,SOS2,SAV1,KTN1,EXOC5,HSPA2,PALS1,SMOC1,SYNJ2BP,PSEN1,TMED10,FLVCR2,TGFB3,NIPA1,TJP1,GREM1,CAPN3,SNAP23,SPG11,B2M,DUOXA1,SEMA6D,SHC4,GLDN,MYO1E,DIS3L,PAQR5,NEO1,CSPG4,PSTPIP1,ADAMTS7,MESD,ADAMTSL3,IQGAP1,SLCO3A1,ARRDC4,PCSK6,LITAF,CPPED1,NDE1,TMC7,GDE1,VPS35L,GPRC5B,SLC5A11,ARHGAP17,XPO6,NKD1,MMP2,CPNE2,CDH5,PSKH1,CDH1,GLG1,CNTNAP4,PLCG2,ATP2C2,CTNS,TAX1BP3,SPNS2,PMP22,LLGL1,EPN2,KSR1,TRAF4,CPD,OMG,EVI2B,MYO1D,TMEM98,RFFL,CCR7,CNP,BRCA1,ABCA8,ABCA6,KCNJ2,SLC39A11,TTYH2,TMC6,TMEM235,CYTH1,TIMP2,LGALS3BP,CARD14,YES1,EMILIN2,PIEZO2,NPC1,ZNF397,PIGN,PHLPP1,SERPINB8,CDH19,CD226,MBP,PLPP2,S1PR5,DNM2,RGL3,ADGRE5,CLEC17A,ADGRE2,MYO9B,FCHO1,ARRDC2,IL12RB1,HPN,MAG,CD22,PSENEN,APLP1,ACTN4,SIRT2,ARHGEF1,LIPE,GIPR,GNG8,PLEKHA4,FLT3LG,KLK6,LILRA4,PTPRH,RASSF2,FERMT1,BMP2,JAG1,MAPRE1,ITCH,PIGU,ADA,SLC13A3,SULF2,PREX1,CDH26,COL9A3,CXADR,APP,IFNAR2,ABCG1,GAL3ST1,CDC42EP1,PLA2G6,CHADL,MOSPD2,IL1RAPL1,PRRG1,SHROOM4,EDA2R,EDA,GJB1,MAGT1,ATP7A,CYSLTR1,ITM2A,PLP1,COL4A5,PLS3,LAMP2,ENOX2,RAP2C,BGN,PLXNB3,VAMP7
CD1	TRUE	5.09374e-17	1485	1426	189	0.132539	0.127273	GO:0031984	GO:CC	organelle subcompartment	21698	1453	GO:0043227, GO:0043229, GO:0110165	TAS,TAS IEA,TAS IEA,TAS IEA,IBA IEA,IBA TAS NAS IEA,IDA,IDA IMP IBA TAS IEA,IEA,IEA,IEA,IEA,IEA,IEA,TAS IEA,TAS IEA,IEA,IMP TAS IEA,TAS IEA,IDA IEA,IDA TAS IEA,ISS TAS IEA,IDA ISS IEA,IEA,IDA IEA,TAS,ISS IEA,IDA ISS IEA,IEA,TAS,IDA ISS IEA,IEA,IEA,IEA,TAS IEA,IEA,IEA,IBA,TAS,TAS IEA,IDA,TAS,IDA IBA TAS IEA,IBA IEA,IEA,IDA IBA IEA,ISS,TAS IEA,TAS IEA,IBA TAS IEA,IEA,IDA,TAS IEA,TAS IEA,IDA,IBA,IEA,IDA IBA TAS IEA,IBA,ISS,ISS TAS IEA,IBA,IBA TAS IEA,IEA,IDA IBA IEA,IBA IEA,IEA,IEA,IDA IEA,IDA,IMP IBA TAS IEA,TAS IEA,TAS IEA,IEA,TAS IEA,IEA,TAS,IDA TAS IEA,IEA,IDA IEA,IEA,IEA,IEA,IDA TAS IEA,TAS,IDA IEA,IDA IBA,TAS IEA,IDA ISS IBA IEA,IDA IPI IBA IEA,IDA,IDA TAS IEA,IEA,IDA IPI TAS IEA,TAS,IDA ISS IEA,NAS IEA,IDA IEA,IEA,IEA,IDA IBA,TAS NAS IEA,IBA,IDA IBA TAS IEA,IDA IBA TAS IEA,IDA IEA,ISS IBA IEA,TAS,TAS,IDA,ISS IBA IEA,IDA IPI IEA,ISS TAS IEA,IEA,IDA IEA,IBA TAS IEA,IBA IEA,IBA TAS IEA,IDA IBA TAS IEA,IDA IBA IEA,IEA,IDA,IDA,IDA,IDA IEA,IDA,IEA,IEA,IEA,IBA IEA,IDA IEA,TAS IEA,IEA,IEA,TAS IEA,TAS IEA,IDA IPI IBA TAS IEA,IDA IMP IBA TAS IEA,IDA IBA,IBA,IBA,IDA IBA,IDA,IEA,IDA IBA TAS IEA,IDA,IEA,IMP,TAS IEA,IBA,ISS IEA,TAS IEA,ISS,IEA,IDA,IEA,TAS,IEA,IEA,IEA,IEA,IDA IBA,IBA TAS IEA,IBA TAS IEA,IEA,IEA,TAS IEA,IEA,IDA,IEA,IDA IPI IBA IEA,IBA IEA,IDA IBA TAS IEA,IEA,IDA IBA IEA,TAS,IDA TAS,IEA,IDA TAS IEA,IEA,IDA IBA IEA,IEA,TAS,IDA IPI IBA IEA,IDA ISS IBA IEA,IMP,IEA,IDA IEA,IDA ISS IEA	VAMP3,UBIAD1,PLOD1,PAFAH2,ZMPSTE24,ELOVL1,TMEM59,PIGK,LRRC8C,LRRC8D,DIPK1A,TMED5,CLCC1,SORT1,CERS2,PIGM,FMO4,LPGAT1,DEGS1,LBR,RSAD2,MBOAT2,RAB10,PNPT1,VRK2,TGFA,RHBDD1,BOK,HHATL,RHOA,ATP2C1,RNF13,TRIM59,SEC62,PLD1,DLG1,LAP3,ATP8A1,PDGFRA,SRD5A3,TMEM165,SCARB2,SCD5,TRAM1L1,C4orf3,ARFIP1,MARCHF1,ACSL1,TLR3,ELOVL7,ERAP1,MAN2A1,TMED7,SAR1B,NDST1,FAXDC2,ATP10B,CANX,SLC35B3,KIF13A,MBOAT1,TJAP1,ELOVL5,DST,UFL1,SEC63,DSE,SGK1,EPM2A,SNX9,IGF2R,AGPAT4,AGMO,GAL3ST4,PLOD3,ARMC10,CAV1,CFTR,GPR37,CALU,CREB3L2,GIMAP1,CLN8,AGPAT5,SFTPC,UBXN8,GOLGA7,CYP7B1,TRAM1,EMC2,HAS2,RNF139,ERMP1,SPTLC1,HSD17B3,STX17,TMEM38B,GOLGA1,DNAJC1,CSGALNACT2,SGMS1,SGPL1,CHST3,SAMD8,SCD,PDZD8,PGAP2,RHOG,CYB5R2,DENND5A,MYRF,TMEM258,FADS1,PLAAT3,ATL3,DHCR7,ARAP1,SPCS2,ACER3,BACE1,ST3GAL4,SLC11A2,TMBIM4,LGR5,RAB21,TMTC2,TMCC3,IKBIP,SHISA2,ATP11A,PRKD1,KTN1,FUT8,PSEN1,TMED10,POMT2,SPTLC2,SEL1L,GOLGA5,GOLGA8R,GOLGA8N,TMEM87A,B2M,DUOXA1,SEC11A,CORO7,PSKH1,CDH1,FA2H,CHST6,ATP2C2,SREBF1,LLGL1,KSR1,MYO18A,TMEM98,COPZ2,TEX2,TMC6,CYBC1,CHST9,RNF125,PIGN,KDSR,DIPK1C,PLPP2,CERS4,DNM2,HPN,PSENEN,EMC10,RRBP1,PIGU,SULF2,PEDS1,APP,PIGP,ABCG1,LSS,MOSPD2,YIPF6,EDA,GJB1,MAGT1,ATP7A,LAMP2,ZDHHC9,ABCD1,VAMP7
CD1	TRUE	1.6096e-16	3668	1426	368	0.258065	0.100327	GO:0031090	GO:CC	organelle membrane	21698	1215	GO:0016020, GO:0043227	TAS,IDA IBA TAS IEA,TAS IEA,HDA TAS,IEA,TAS IEA,IDA,IBA IEA,IBA TAS NAS IEA,IEA,IEA,IDA IBA TAS IEA,TAS IEA,IDA IMP IBA TAS IEA,IDA,IEA,IEA,IEA,IEA,IEA,IDA IEA,TAS IEA,TAS IEA,HDA TAS IEA,IEA,IDA TAS,HDA IBA TAS IEA,TAS,IEA,IMP TAS IEA,TAS IEA,IDA IBA TAS IEA,IDA HDA TAS IEA,TAS IEA,IDA TAS IEA,ISS TAS IEA,IDA TAS IEA,IEA,IDA IEA,IDA,TAS IEA,TAS IEA,TAS,TAS,IEA,IEA,TAS,HDA TAS,ISS IEA,TAS,TAS IEA,IEA,IEA,ISS IEA,IBA TAS IEA,IBA IEA,ISS IEA,IDA ISS IBA IEA,TAS IEA,IEA,IDA,TAS,IEA,IEA,IDA IBA TAS IEA,ISS IBA IEA,IMP IEA,IBA IEA,TAS IEA,TAS IEA,IDA ISS IBA TAS IEA,TAS,TAS IEA,HDA ISS IBA IEA,IEA,IEA,IEA,HDA TAS IEA,HDA,IEA,IBA TAS,IDA,ISS TAS IEA,IDA IBA IEA,TAS,TAS IEA,IDA IEA,HDA ISS TAS IEA,IDA IBA TAS IEA,IDA IEA,IEA,IDA IBA TAS IEA,HDA,IBA IEA,IEA,TAS,IDA IBA IEA,IDA ISS IBA IEA,IDA IMP IEP ISS IEA,TAS IEA,HDA TAS IEA,IMP IEA,IBA TAS IEA,IEA,HDA IEA,IBA TAS IEA,IEA,TAS IEA,IBA TAS IEA,TAS IEA,HDA,IEA,IDA,IDA IEA,IEA,IBA TAS IEA,IEA,TAS,IDA TAS IEA,IBA,IDA IEA,IDA IBA TAS IEA,IBA TAS IEA,IDA ISS IEA,ISS TAS IEA,IDA IEA,TAS,IBA TAS IEA,IEA,IBA TAS IEA,IDA TAS IEA,IDA IBA IEA,IBA IEA,IEA,TAS IEA,IEA,IDA IEA,IDA IEA,IDA TAS IEA,IBA TAS IEA,IDA IBA IEA,TAS,TAS IEA,IDA IEA,TAS,IEA,HDA,ISS TAS IEA,IEA,TAS IEA,IEA,IBA IEA,IEA,IDA TAS IEA,IDA TAS IEA,IEA,IDA IEA,IEA,IDA HDA IBA TAS IEA,IEA,IEA,IDA TAS IEA,TAS,IDA IEA,IDA TAS IEA,TAS IEA,IDA ISS IBA IEA,IBA,IDA IPI IBA IEA,IDA,IDA TAS IEA,IDA,IEA,IDA IPI,IBA IEA,IDA IPI TAS IEA,TAS,TAS IEA,IDA ISS IBA IEA,TAS IEA,NAS IEA,IEA,IDA IBA TAS IEA,IEA,IDA ISS NAS IEA,IEA,TAS IEA,IEA,TAS,TAS NAS IEA,IDA IBA TAS IEA,TAS NAS IEA,TAS IEA,IDA IBA TAS IEA,ISS IEA,IEA,IDA IBA TAS IEA,IDA IEA,IDA ISS,ISS IBA IEA,TAS,TAS,TAS,IEA,IBA,IDA,TAS,IEA,ISS IBA IEA,IDA IPI IEA,ISS TAS IEA,TAS,IEA,IDA IEA,TAS,IEA,IDA IBA TAS IEA,IEA,IBA TAS IEA,IDA,IDA IBA TAS IEA,IEA,IEA,IEA,ISS IEA,TAS,TAS IEA,TAS IEA,IBA IEA,TAS,TAS,TAS,IMP IBA IEA,TAS,IDA IBA IEA,IEA,IDA HDA IBA IEA,TAS IEA,IEA,IEA,IEA,TAS,IDA,IDA TAS IEA,IDA,IEA,IEA,IBA,IEA,IMP IEA,IEA,IEA,IDA,IBA IEA,IDA,HDA TAS IEA,IDA ISS IBA TAS IEA,IDA IBA TAS IEA,IDA,IDA IEA,TAS IEA,TAS IEA,IDA,TAS IEA,IDA IEA,IDA IBA TAS IEA,ISS TAS IEA,TAS IEA,IDA IPI IBA TAS IEA,IDA IMP IBA TAS IEA,IBA TAS IEA,IBA,IDA IBA IEA,IBA,IBA,IDA IBA IEA,TAS,HDA,IDA TAS,IEA,IDA IBA IEA,IEA,IEA,IEA,IDA IBA TAS IEA,TAS,IEA,IDA IBA IEA,IEA,TAS,IEA,IDA,IEA,IBA IEA,IEA,IBA TAS IEA,TAS IEA,TAS IEA,ISS IBA TAS IEA,IDA HDA IBA TAS NAS IEA,IEA,TAS,IEA,TAS IEA,ISS IEA,IBA IEA,IEA,IEA,IEA,IDA IEA,IDA,IEA,IBA IEA,TAS,IDA IBA TAS NAS IEA,IDA IEA,IEA,IDA IEA,IDA TAS IEA,TAS,IEA,IDA IEA,IDA IBA IEA,IDA HDA TAS IEA,TAS IEA,IDA IBA IEA,ISS IEA,IBA TAS IEA,IBA TAS IEA,TAS,IEA,IEA,IEA,IDA IBA IEA,TAS IEA,TAS IEA,TAS,IDA,TAS IEA,IDA IPI IBA IEA,IDA TAS IEA,IEA,IBA IEA,IEA,IDA IBA TAS IEA,IDA IBA IEA,TAS,IDA TAS,IEA,IDA TAS IEA,IEA,IDA IEA,IEA,IDA IEA,TAS NAS IEA,TAS IEA,IEA,IEA,TAS,IDA IPI IBA TAS IEA,ISS TAS IEA,IDA HDA IBA IEA,IDA IMP HDA IBA TAS IEA,TAS,IDA TAS IEA,ISS TAS IEA,IDA IBA TAS NAS IEA,IDA HDA ISS TAS IEA	VAMP3,UBIAD1,PLOD1,ECE1,CLIC4,PAFAH2,AKIRIN1,ZMPSTE24,ELOVL1,SLC6A9,TMEM59,OMA1,ST6GALNAC3,PIGK,CLCA2,LRRC8C,LRRC8D,DIPK1A,TMED5,CLCC1,SORT1,CERS2,PIGM,NCSTN,FMO4,MRPS14,ARL8A,NFASC,CD46,LPGAT1,DEGS1,LBR,TMEM63A,RHOU,RSAD2,MBOAT2,RAB10,PNPT1,VRK2,ANXA4,TGFA,DYSF,MRPL19,BCL2L11,BIN1,STAM2,NOSTRIN,LRP2,PJVK,CASP8,FZD5,CPS1,CYP27A1,RHBDD1,B3GNT7,EFHD1,SEPTIN2,BOK,GALNT15,HHATL,ACKR2,RHOA,GPR62,ROBO1,CHMP2B,ARL13B,DHFR2,SLC35A5,QTRT2,TIMMDC1,ATP2C1,TF,SLC9A9,RNF13,TRIM59,PDCD10,SEC62,PLD1,GNB4,DLG1,PDE6B,PROM1,ATP8A1,SPATA18,PDGFRA,SRD5A3,TMEM165,SCARB2,SCD5,WDFY3,ABCG2,MCUB,ENPEP,TRAM1L1,C4orf3,HHIP,ARFIP1,MARCHF1,CLCN3,ACSL1,TLR3,SNX18,ELOVL7,ERBIN,AP3B1,ZFYVE16,ERAP1,ST8SIA4,MAN2A1,TMED7,HSD17B4,SNX24,SLC12A2,FNIP1,SEPTIN8,SAR1B,SLC25A48,ADRB2,NDST1,FAXDC2,ATP10B,CANX,SLC35B3,KIF13A,MBOAT1,TFEB,ENPP4,ELOVL5,DST,B3GAT2,MYO6,UFL1,SEC63,CD164,DSE,SGK1,EPM2A,SNX9,IGF2R,AGPAT4,MPC1,C1GALT1,AGMO,BBS9,RALA,HIP1,GNAI1,SLC25A13,GAL3ST4,PLOD3,ARMC10,SYPL1,CAV2,CAV1,CFTR,GPR37,CALU,CREB3L2,ATP6V0A4,GIMAP1,CLN8,AGPAT5,SFTPC,UBXN8,GOLGA7,CYP7B1,TRAM1,DPY19L4,EMC2,HAS2,RNF139,NDRG1,ERMP1,TRMT10B,ABHD17B,SPTLC1,HSD17B3,SLC35D2,STX17,SLC44A1,TMEM38B,GOLGA1,MVB12B,ABL1,ABCA2,DNAJC1,ACBD5,KIF5B,ITGB1,CSGALNACT2,SGMS1,SGPL1,CHST3,SAMD8,PPIF,PLCE1,SCD,PDZD8,DMBT1,PGAP2,RHOG,CNGA4,CYB5R2,DENND5A,UEVLD,ARHGAP1,PTPRJ,MPEG1,MYRF,TMEM258,FADS1,TMEM179B,PLAAT3,ATL3,ALDH3B1,CCND1,DHCR7,ARAP1,SPCS2,UVRAG,ACER3,CCDC90B,TMEM135,PGR,C11orf65,NCAM1,BACE1,ST3GAL4,SNX19,CD9,OLR1,LRP6,BORCS5,IRAK4,SLC48A1,AQP6,SLC11A2,GALNT6,LRIG3,RXYLT1,TMBIM4,MDM2,LGR5,RAB21,TMTC2,TMCC3,IKBIP,P2RX7,HIP1R,ZDHHC20,SHISA2,STARD13,SPART,DNAJC15,PHF11,ATP11A,LAMP1,CHMP4A,PRKD1,SNX6,DMAC2L,KTN1,ZBTB1,FUT8,SYNJ2BP,PSEN1,TMED10,POMT2,SPTLC2,SEL1L,GOLGA5,CLMN,SYNE3,GOLGA8R,GOLGA8N,TMEM87A,SNAP23,SPG11,B2M,DUOXA1,SNX1,SNX22,SPG21,SH3GL3,SEC11A,IQGAP1,CORO7,LITAF,GDE1,VPS35L,GPRC5B,CDH5,CMTM3,B3GNT9,PSKH1,GLG1,FA2H,CHST6,ATP2C2,CTNS,SPNS2,RABEP1,SLC25A35,SREBF1,LLGL1,EPN2,KSR1,MYO18A,TMEM98,RFFL,CASC3,CNP,VAT1,NBR1,COPZ2,SPAG9,TEX2,ABCA6,TMC6,CYTH1,CYBC1,TYMS,LDLRAD4,NPC1,CHST9,RNF125,FECH,PIGN,KDSR,DSEL,DIPK1C,PLPP2,PLIN3,PEX11G,CERS4,DNM2,ADGRE5,HPN,PSENEN,EMC10,MAVS,KIF16B,RRBP1,ITCH,PIGU,PEDS1,APP,PIGP,ABCG1,LSS,GAL3ST1,MICALL1,SOX10,SUN2,TSPO,MOSPD2,YIPF6,EDA,GJB1,MAGT1,ATP7A,APOOL,LAMP2,C1GALT1C1,ZDHHC9,RAP2C,ABCD1,VAMP7
CD1	TRUE	5.06566e-16	2015	1426	232	0.162693	0.115136	GO:0005783	GO:CC	endoplasmic reticulum	21698	426	GO:0005737, GO:0012505, GO:0043231	TAS,IDA IBA IEA,IDA IBA TAS IEA,IBA TAS IEA,TAS IEA,TAS IEA,IBA IEA,TAS,IDA IBA TAS NAS IEA,IDA IMP IBA TAS IEA,IDA IBA IEA,IEA,IEA,IEA,IDA IBA IEA,IDA IBA IEA,IEA,IDA IBA TAS IEA,IBA TAS IEA,IDA IEA,IEA,IEA,IEA,IMP IBA TAS IEA,IDA IEA,TAS IEA,IDA IEA,IEA,IDA IBA TAS IEA,ISS TAS IEA,IDA,IDA IEA,IDA,IEA,IDA IEA,TAS,IDA,IEA,TAS,IDA ISS IBA IEA,TAS,IDA TAS,IDA IEA,IDA IEA,IDA IBA TAS IEA,IDA IBA TAS IEA,IMP,ISS IBA IEA,TAS,TAS IEA,IBA IEA,IBA,TAS,IDA IEA,TAS,ISS IEA,IEA,ISS IBA TAS IEA,TAS IEA,IDA IBA TAS IEA,ISS,IDA IEA,IDA IEA,IDA IEA,IDA IEA,TAS,IDA IEA,IDA IBA TAS IEA,TAS,IDA IBA TAS IEA,TAS,ISS IEA,IBA IEA,IEA,IDA ISS,IDA,IDA IBA TAS IEA,TAS IEA,IDA IBA TAS IEA,TAS,IDA,TAS NAS IEA,IDA IBA TAS IEA,IBA TAS IEA,TAS IEA,IBA,IDA IEA,IDA IBA TAS NAS IEA,TAS IEA,IBA,ISS TAS IEA,IDA IBA TAS IEA,IEA,TAS,IDA IBA IEA,IDA IBA TAS IEA,IDA IEA,IEA,TAS,IDA IEA,ISS TAS IEA,IDA IBA TAS IEA,IDA IBA TAS IEA,IDA IEA,IDA TAS IEA,IDA TAS IEA,IDA,IDA IEA,IDA IBA TAS IEA,IDA IEA,IEA,IBA,IDA IBA IEA,IDA IBA IEA,IDA TAS IEA,TAS,IDA IBA IEA,TAS IEA,IDA ISS IBA TAS IEA,IEA,IDA IPI IBA IEA,IDA,IDA IBA TAS IEA,IEA,ISS IEA,IDA IPI IBA TAS IEA,IDA IBA TAS IEA,IDA ISS IEA,NAS IEA,TAS,IEA,IEA,IBA,ISS IEA,IBA TAS,IDA IBA TAS NAS IEA,IDA IBA TAS IEA,IDA IEA,IDA IBA TAS IEA,IDA IEA,ISS IBA IEA,TAS,TAS,ISS IBA IEA,IDA IPI IEA,ISS TAS IEA,ISS IEA,IDA IEA,IBA,IDA IBA TAS IEA,IBA TAS IEA,IDA IEA,IDA IBA TAS IEA,TAS IEA,IDA IEA,IEA,IDA,IEA,IDA IEA,IDA IEA,IDA IEA,IEA,IBA,IBA IEA,IDA IEA,ISS IBA TAS IEA,IDA IEA,IDA IBA IEA,IDA TAS IEA,IDA IBA IEA,ISS IEA,IEA,IDA IBA TAS IEA,IDA,IDA,IBA TAS IEA,IDA IPI IBA TAS IEA,IDA IMP IBA TAS IEA,IEA,IDA TAS,IDA IEA,TAS,IMP IEA,IDA IBA TAS IEA,IEA,IEA,IBA TAS IEA,IBA,TAS,IDA TAS IEA,IDA IBA IEA,ISS,IDA IBA IEA,TAS,IBA IEA,IDA,IEA,IDA IEA,IEA,IDA IEA,IDA,IDA IBA,IDA IEA,IBA TAS IEA,IDA IBA TAS IEA,IEA,IDA IEA,IBA TAS IEA,IDA,IDA IEA,IDA IPI IBA IEA,IEA,IDA IBA NAS IEA,IDA IBA TAS IEA,IDA IBA IEA,IDA IBA IEA,TAS,IDA TAS IEA,IDA TAS,IEA,IDA TAS IEA,IBA,IDA IEA,IDA,IEA,TAS,IDA IPI IBA IEA,IDA IEA,TAS,IDA IBA IEA,IDA IEA,ISS IEA	VWA1,H6PD,UBIAD1,PLOD1,PAFAH2,COL16A1,ZMPSTE24,COL9A2,ELOVL1,PIGK,SELENOF,LRRC8C,LRRC8D,DIPK1A,TMED5,CLCC1,SORT1,CERS2,PIGM,NCSTN,FMO4,ADORA1,PIK3C2B,LPGAT1,NENF,DEGS1,LBR,DISC1,RSAD2,MBOAT2,HS1BP3,RAB10,CCDC88A,PNPT1,VRK2,TGFA,MAL,LRP2,FN1,RHBDD1,COL4A4,COL4A3,ANO7,BOK,SUMF1,CRTAP,PDCD6IP,HHATL,RHOA,SEMA3B,EOGT,ATP2C1,TF,RNF13,IL12A,TRIM59,BCHE,SEC62,PLD1,P3H2,APOD,DLG1,PROM1,APBB2,ATP8A1,PDGFRA,KDR,SRD5A3,SCARB2,SCD5,SPP1,UGT8,TRAM1L1,C4orf3,MARCHF1,AGA,ACSL1,TLR3,ELOVL7,VCAN,CAST,ERAP1,TMED7,SAR1B,ARSI,FAXDC2,ATP10B,CANX,TXNDC5,SLC35B3,MBOAT1,ELOVL5,DST,COL9A1,UFL1,SEC63,DSE,SGK1,FUCA2,EPM2A,AGPAT4,AGMO,PLOD3,ARMC10,CAV1,CFTR,CPED1,GPR37,CALU,CREB3L2,GIMAP8,GIMAP2,GIMAP1,CLN8,AGPAT5,SFTPC,UBXN8,CYP7B1,TRAM1,TMEM64,EMC2,HAS2,RNF139,WASHC5,ERMP1,SPTLC1,HSD17B3,STX17,TMEM38B,TNC,CERCAM,ABL1,CDNF,DNAJC1,SGMS1,SGPL1,SAMD8,IFIT2,SCD,PDZD8,PGAP2,RHOG,CYB5R2,MYRF,TMEM258,FADS1,PLAAT3,ATL3,ZDHHC24,DHCR7,SPCS2,UVRAG,ACER3,BACE1,CLEC2D,LRP6,TMEM117,RAB21,TMTC2,TMCC3,IKBIP,OAS1,ZDHHC20,SHISA2,LACC1,DNAJC3,TMTC4,ATP11A,KTN1,PSEN1,ENTPD5,NPC2,TMED10,VASH1,ANGEL1,POMT2,SPTLC2,SEL1L,SYNE3,B2M,DUOXA1,ADAMTS7,MESD,SEC11A,PCSK6,PSKH1,FA2H,ATP2C2,KIF1C,SREBF1,KSR1,MYO1D,TMEM98,COPZ2,TEX2,ABCA8,KCNJ2,TMC6,TMEM235,CYBC1,NPC1,RNF125,C18orf32,PIGN,KDSR,DIPK1C,PLPP2,CERS4,HPN,PSENEN,EMC10,KLK6,RRBP1,PIGU,SULF2,PEDS1,COL9A3,APP,PIGP,ABCG1,LSS,TSPO,MOSPD2,YIPF6,EDA,GJB1,MAGT1,ATP7A,COL4A5,ZDHHC9,ABCD1,VAMP7
CD1	TRUE	1.2732e-14	3957	1426	382	0.267882	0.0965378	GO:0031982	GO:CC	vesicle	21698	1451	GO:0043227	HDA,IDA TAS IEA,HDA,HDA TAS,IDA HDA ISS TAS,HDA,HDA IEA,HDA,HDA IEA,IEA,HDA,HDA TAS,HDA,ISS IEA,HDA,IDA HDA IBA IEA,IEA,HDA,IBA,IDA HDA IBA IEA,IDA IEA,HDA,HDA,IBA,HDA,HDA TAS IEA,HDA,HDA TAS IEA,HDA,HDA TAS IEA,IEA,TAS,HDA,HDA IEA,TAS,HDA TAS,TAS,IEA,TAS,IDA HDA IBA TAS IEA,HDA,IDA IEA,IDA HDA IEA,IDA TAS IEA,IDA HDA IBA TAS IEA,HDA IBA IEA,ISS IBA IEA,IDA HDA IEA,TAS,IBA TAS IEA,HDA,HDA TAS,HDA,TAS IEA,HDA TAS IEA,IDA,IEA,IBA IEA,TAS IEA,IDA HDA TAS,HDA,HDA IEA,HDA IBA,ISS IEA,HDA,IDA,IDA HDA IBA IEA,IEA,IDA IMP HDA IBA TAS,HDA,IDA IBA IEA,IDA HDA IBA TAS IEA,HDA,IDA HDA IBA TAS IEA,IBA IEA,IDA IBA TAS IEA,ISS IEA,TAS,HDA,IEA,IDA TAS IEA,HDA,HDA,IEA,HDA,HDA,IDA HDA IBA,HDA,HDA,HDA,IDA IEA,HDA ISS TAS IEA,IDA ISS IEA,IDA IEA,HDA ISS TAS IEA,HDA IEA,HDA,HDA ISS IEA,HDA,IDA IBA IEA,IDA IMP IEP ISS IBA IEA,TAS,HDA,TAS IEA,HDA,HDA TAS,HDA IEA,IDA IMP HDA IEA,HDA,HDA,IDA IBA,IDA ISS,IEA,HDA,IDA IBA TAS IEA,HDA,HDA,HDA,IBA TAS IEA,IEA,HDA,IDA HDA,IEA,IBA TAS,IEA,TAS IEA,IBA IEA,HDA TAS,IDA IEA,HDA IEA,HDA TAS,IDA IEA,IDA IEA,HDA,HDA,HDA,HDA,HDA,HDA TAS,IDA,IDA,IDA HDA ISS IBA IEA,IDA IBA IEA,HDA TAS,IEA,HDA,HDA,HDA TAS,IDA HDA IEA,IDA IMP HDA IBA TAS IEA,IDA,IEA,HDA,HDA,IBA,HDA,HDA,IEA,IDA HDA TAS,IDA IBA IEA,HDA,HDA,HDA,HDA,HDA,HDA,HDA,HDA IBA IEA,IDA,IDA IBA IEA,IDA IBA TAS IEA,IDA TAS IEA,IEA,IEA,HDA ISS TAS IEA,TAS,IDA,IBA IEA,IBA TAS,HDA TAS,HDA,HDA,IDA,IDA IEA,IDA IBA IEA,IDA HDA,IDA,HDA,HDA,IBA IEA,IDA HDA ISS TAS IEA,HDA,IDA IEA,ISS IEA,HDA,IDA IEA,IEA,IEA,HDA TAS,HDA,HDA TAS IEA,IEA,IDA HDA IBA TAS IEA,HDA,IDA ISS IEA,IDA IEA,HDA TAS IEA,HDA,HDA,IBA IEA,IDA,IEA,IDA HDA ISS,HDA IBA TAS,TAS,HDA,TAS,HDA IBA,HDA,IDA IMP HDA,HDA TAS,HDA,IDA ISS IEA,IBA,TAS,IEA,HDA TAS,IBA,IBA,IDA,IDA IBA IEA,IDA IMP ISS IBA NAS IEA,HDA,HDA,IBA,HDA,IDA IBA TAS IEA,IBA IEA,IEA,IDA HDA TAS IEA,HDA TAS,HDA,TAS,IDA TAS,IBA,IEA,TAS,IDA IEA,HDA,TAS,HDA,IDA IEA,IEA,IDA IBA IEA,IBA,IEA,TAS,HDA,HDA,IDA HDA IBA TAS IEA,IEA,IDA IEA,IDA IBA IEA,HDA,HDA,HDA,TAS,IEA,IDA IEA,HDA TAS,IDA IBA TAS IEA,IDA HDA ISS IBA TAS IEA,IDA IBA TAS IEA,IBA,IDA IBA IEA,HDA,HDA,HDA,HDA,TAS IEA,HDA TAS,ISS IBA TAS IEA,TAS IEA,TAS,IDA,IEA,IDA HDA TAS,IDA,HDA TAS,IDA HDA IBA IEA,IEA,IDA IBA IEA,IEA,IDA IBA IEA,HDA,HDA,IEA,HDA,HDA TAS,IDA ISS IEA,IEA,IDA IBA IEA,TAS,IEA,IDA IBA TAS IEA,IDA HDA IBA IEA,HDA,IDA,IEA,HDA IEA,HDA,IDA,IDA HDA,IEA,IDA HDA IEA,HDA,HDA,IEA,IDA IBA TAS IEA,IEA,ISS IEA,IBA IEA,HDA,HDA,HDA ISS IBA IEA,IDA,IDA IEA,HDA IEA,IDA HDA,HDA TAS,ISS IEA,IDA IBA TAS NAS IEA,HDA IEA,HDA TAS,TAS,HDA TAS,HDA,IDA IBA IEA,HDA IEA,HDA,HDA,IDA IEA,TAS IEA,HDA,HDA TAS IEA,HDA TAS,IDA,HDA,HDA,IDA HDA IBA,TAS,HDA TAS,TAS,HDA,IBA,HDA,IDA IEA,IDA HDA IEA,IEA,IEA,HDA,HDA,ISS,IDA HDA ISS IBA TAS IEA,HDA,ISS IEA,IBA IEA,HDA,IDA IEA,IEA,HDA,TAS,TAS,IEA,TAS,IDA IMP ISS TAS IEA,TAS,IDA HDA IBA TAS IEA,HDA,HDA ISS TAS IEA,IDA HDA,IDA HDA ISS TAS IEA	VWA1,VAMP3,PLOD1,PADI2,ECE1,HSPG2,CLIC4,SH3BGRL3,WASF2,PTP4A2,MARCKSL1,CAP1,ZMPSTE24,SLC6A9,CMPK1,TMEM59,PDE4B,ZNHIT6,TMED5,STXBP3,SORT1,SLC16A1,OLFML3,ANXA9,S100A10,NCSTN,SFT2D2,ARPC5,CSRP1,ARL8A,PIK3C2B,NFASC,SLC26A9,CD46,DEGS1,TMEM63A,RHOU,DISC1,SCCPDH,RAB10,SPTBN1,CCDC88A,ANXA4,TGFA,DYSF,STAMBP,BIN1,CXCR4,TNFAIP6,STAM2,ERMN,GCA,COBLL1,NOSTRIN,LRP2,DYNC1I2,WIPF1,TRAK2,FZD5,FN1,DOCK10,SH3BP4,SEPTIN2,BOK,BTD,GALNT15,PDCD6IP,ACKR2,RHOA,GNAI2,GPR62,CHMP2B,ALCAM,TF,AMOTL2,SLC9A9,RNF13,IL12A,PDCD10,SKIL,PLD1,GNB4,APOD,PAK2,DLG1,IQCG,PROM1,QDPR,LAP3,RFC1,APBB2,ATP8A1,KDR,TMEM165,SCARB2,SPP1,TRMT10A,ENPEP,FAT4,MARCHF1,CLCN3,AGA,ENPP6,TLR3,SEMA5A,SELENOP,ITGA1,SNX18,PLPP1,IL6ST,MARVELD2,CRHBP,AP3B1,SERINC5,ZFYVE16,EDIL3,ERAP1,MAN2A1,TMED7,SNX24,PPIC,SLC12A2,SEPTIN8,SAR1B,CTNNA1,ADRB2,SH3TC2,GM2A,ATP10B,CANX,TXNDC5,BLOC1S5,KIF13A,H2AC6,H4C8,PSMB9,FKBP5,DAAM2,ENPP4,ADGRF5,DST,MYO6,CD164,FRK,DSE,EPB41L2,HBS1L,FUCA2,SNX9,IGF2R,THBS2,DLL1,FSCN1,ITGB8,STEAP1B,CREB5,SEPTIN7,NME8,RALA,HIP1,GNAI1,SEMA3C,ABCB1,AZGP1,GAL3ST4,EPHB4,PLOD3,SYPL1,TMEM168,CAV2,CAV1,CFTR,CTTNBP2,CALU,ATP6V0A4,RARRES2,RNF32,LGI3,SFTPC,GOLGA7,CRISPLD1,CA2,RIPK2,HAS2,WASHC5,NDRG1,AGO2,MTAP,GRHPR,ABHD17B,CTSL,ANP32B,TBC1D2,STX17,SLC44A1,LPAR1,SLC31A2,FKBP15,ALAD,CDK5RAP2,GSN,GOLGA1,MVB12B,AIF1L,ABCA2,KIF5B,ITGB1,PBLD,MMRN2,TBC1D12,LZTS2,FGFR2,DMBT1,RHOG,CNGA4,DNHD1,AMPD3,UEVLD,CD82,ARHGAP1,PTPRJ,FOLH1,MPEG1,RAB3IL1,TMEM179B,CDC42EP2,ALDH3B1,ARAP1,FCHSD2,KCNE3,UVRAG,PICALM,C11orf54,ENDOD1,TMEM123,RDX,BACE1,SNX19,AKAP3,CD9,A2M,PZP,OLR1,LRP6,BORCS5,DUSP16,DERA,SPX,TM7SF3,IRAK4,RAPGEF3,SLC48A1,AQP6,SLC11A2,MYO1A,LRIG3,MDM2,CPM,TSPAN8,RAB21,NAP1L1,ANKRD13A,HIP1R,PARP4,UBL3,N4BP2L2,NHLRC3,RCBTB2,WDFY2,DNAJC3,ATP11A,LAMP1,CHMP4A,HEATR5A,SNX6,CFL2,HSPA2,FUT8,PALS1,PSEN1,NPC2,TMED10,TGFB3,GOLGA5,DICER1,NIPA1,SNAP23,SPG11,B2M,MYO1E,DAPK2,SNX1,SNX22,SPG21,UACA,CSPG4,SH3GL3,PDE8A,IQGAP1,ARRDC4,CORO7,LITAF,CPPED1,GDE1,VPS35L,GPRC5B,CPNE2,CMTM3,DYNC1LI2,CDH1,GLG1,MON1B,PLCG2,ATP2C2,CTNS,TAX1BP3,UBE2G1,SPNS2,RABEP1,SREBF1,LLGL1,EPN2,TAOK1,CPD,MYO1D,TMEM98,RFFL,CNP,NAGLU,VAT1,NBR1,COPZ2,SPAG9,TMC6,TIMP2,LGALS3BP,YES1,LDLRAD4,NPC1,SERPINB8,CNDP2,PLPP2,PLIN3,CAPS,DNM2,ADGRE5,ARRDC2,PEPD,HPN,CD22,PSENEN,ACTN4,APOC2,MYH14,KLK6,C19orf18,KIF16B,ITCH,TP53INP2,ADA,SLC13A3,BCAS1,CXADR,APP,CBR1,ABCG1,TRAPPC10,MPST,MICALL1,SUN2,TSPO,TMSB4X,MOSPD2,YIPF6,MAGT1,ATP7A,APOOL,LAMP2,C1GALT1C1,RAP2C,BGN,VAMP7
CD1	TRUE	1.3554e-14	5757	1426	515	0.36115	0.0894563	GO:0005886	GO:CC	plasma membrane	21698	514	GO:0016020, GO:0071944	IBA,ISS IBA TAS IEA,IDA,IDA IBA TAS IEA,TAS,ISS IEA,IDA IEA,IEA,IEA,IDA IBA IEA,IBA IEA,IDA IEA,IEA,IDA ISS IBA TAS IEA,IEA,ISS IEA,IDA IBA TAS IEA,IBA TAS IEA,IDA IMP ISS TAS IEA,IDA IMP TAS IEA,IDA IBA IEA,IEA,IDA NAS IEA,IDA ISS IBA TAS IEA,IDA,IBA IEA,IBA TAS,IBA,IDA IPI IEA,IEA,IEA,IDA IPI IGI IBA TAS NAS IEA,TAS,IDA IBA,TAS,IDA TAS IEA,IDA IBA IEA,IDA IBA TAS IEA,IDA IMP ISS IBA TAS IEA,TAS,IDA IBA TAS IEA,IDA IBA TAS NAS,IDA IEA,TAS,IDA,ISS IBA TAS IEA,IDA,IBA IEA,TAS IEA,IEA,IDA TAS,IBA TAS NAS,ISS,IBA IEA,ISS IBA IEA,IDA IEA,ISS IEA,IDA IBA,IDA,IDA NAS IEA,IDA IBA TAS IEA,IDA IBA IEA,TAS IEA,ISS IBA IEA,IEA,IBA TAS IEA,IDA IBA TAS IEA,IDA IBA TAS IEA,IDA TAS,IEA,TAS IEA,IDA ISS IBA TAS IEA,IEA,IDA IBA IEA,IEA,IEA,IDA,IDA IEA,ISS,TAS IEA,IDA IBA TAS IEA,IBA TAS IEA,TAS IEA,IBA TAS IEA,IEA,IDA IBA TAS IEA,IDA ISS IEA,IDA,IDA,IDA IBA TAS,IDA IPI IBA TAS IEA,IDA,IDA IBA TAS IEA,IDA,IDA IBA TAS IEA,IDA IBA TAS IEA,IBA,IDA IBA IEA,IDA ISS IBA IEA,IDA IBA,IDA TAS IEA,IDA,ISS IBA IEA,IEA,IDA ISS IBA IEA,IDA IBA IEA,IEA,IBA,IDA,IDA IGI IBA IEA,ISS IBA TAS IEA,IBA,IBA,TAS IEA,ISS TAS IEA,IBA,IEA,IDA IBA IEA,IDA TAS,IBA IEA,IDA,IDA IMP IBA IEA,TAS IEA,TAS,IDA IBA TAS IEA,IBA TAS,IDA IBA TAS IEA,IDA IBA TAS IEA,IDA IBA TAS IEA,IDA IBA TAS IEA,IDA IBA TAS IEA,IDA ISS IBA TAS IEA,ISS IBA TAS IEA,IDA,IDA ISS IBA TAS IEA,IDA IEA,IDA IC IEA,TAS IEA,IDA ISS IBA TAS NAS IEA,TAS,IEA,ISS TAS IEA,IDA IBA,IDA IEA,IDA IBA IEA,IDA IBA IEA,IDA IBA TAS IEA,IEA,TAS,TAS IEA,TAS,IDA IBA TAS IEA,IBA TAS IEA,IDA IBA TAS IEA,IDA IBA TAS IEA,IDA IEA,IDA ISS IBA TAS IEA,IDA IBA TAS IEA,IDA,IDA IBA TAS NAS IEA,IDA IBA IEA,ISS,IDA TAS IEA,IBA,IBA IEA,IDA IEA,IDA IBA TAS IEA,IBA IEA,IDA IBA TAS IEA,IBA TAS,IDA IBA TAS IEA,IEA,IBA,IBA,IEA,IEA,IEA,IBA NAS IEA,IEA,TAS IEA,IEA,NAS IEA,IBA TAS IEA,IDA ISS IBA IEA,IDA TAS NAS IEA,IBA IEA,IEA,IEA,IDA IBA TAS IEA,TAS,IEA,IEA,IDA IBA TAS IEA,IEA,IEA,IDA IEA,IEA,IBA TAS IEA,ISS IBA TAS NAS IEA,IDA IBA,IDA IPI TAS IEA,IBA,IBA,IDA IBA IEA,IDA IEA,ISS IEA,IMP IBA TAS,IDA IBA IEA,ISS IBA IEA,IDA IBA IEA,IBA IEA,IDA IBA TAS IEA,IBA,ISS IEA,IDA ISS IBA TAS IEA,NAS,IBA,IDA IBA TAS IEA,IBA,TAS,IDA IBA IEA,IDA IBA TAS NAS IEA,IDA IMP IBA TAS IEA,IDA IBA TAS IEA,IDA,IDA IBA IEA,IDA ISS IBA TAS IEA,IDA IBA TAS IEA,IBA TAS IEA,IDA IEA,IEA,IDA,IDA IBA IEA,TAS,IDA IBA IEA,IDA,IDA IEA,IDA IBA IEA,IDA IBA IEA,IDA IBA RCA TAS,IDA IEA,IEA,IBA TAS IEA,IBA TAS IEA,IDA IEA,IDA IBA TAS IEA,IDA,IBA,IDA IEA,IDA IBA IEA,ISS IBA,IDA IMP IBA TAS IEA,IDA ISS IBA TAS IEA,IBA TAS IEA,IBA TAS,IDA IBA TAS IEA,ISS IBA IEA,IBA,IDA,IDA,NAS,IBA IEA,IDA NAS,IEA,TAS IEA,IEA,IDA IBA IEA,IDA TAS,IDA IPI TAS NAS IEA,TAS IEA,IBA TAS,IBA IEA,IBA,IDA TAS IEA,ISS IBA IEA,IDA,IDA IBA TAS IEA,IDA,TAS,IDA IBA TAS IEA,IBA TAS IEA,TAS,IDA IEA,ISS IBA,IDA IBA TAS IEA,IDA,IDA TAS IEA,IDA IBA TAS IEA,IDA IBA IEA,IDA TAS IEA,TAS,IEA,IDA IBA,TAS IEA,IDA IBA IEA,IDA IEA,IDA IPI IEA,IDA ISS IBA TAS IEA,IDA IEA,IDA IMP ISS IBA IEA,IDA,IDA ISS IBA IEA,IDA TAS IEA,IDA IBA IEA,IDA TAS IEA,IBA TAS IEA,IDA,IDA TAS IEA,IEA,IDA IBA TAS,IDA TAS IEA,TAS,IDA IBA TAS IEA,IDA IBA,ISS IBA TAS NAS IEA,IBA TAS IEA,IDA IBA TAS IEA,IDA IBA TAS IEA,IBA,IBA,TAS,IDA IPI IBA TAS IEA,IDA,IDA IBA TAS IEA,IDA IBA IEA,IBA TAS,ISS IEA,IDA IEA,IDA TAS,IDA IBA,IBA,IDA IMP ISS IBA TAS IEA,IDA IBA TAS IEA,IEA,IDA IBA TAS IEA,IDA IBA IEA,IEA,TAS,TAS,TAS IEA,IBA,IDA IBA TAS IEA,IDA IEA,IDA,IBA,IDA,IDA IBA TAS IEA,IDA,IDA IEA,IDA ISS TAS IC IEA,IDA ISS IEA,IDA,IDA IBA IEA,IDA IEA,IBA,IDA IBA IEA,IEA,IDA IBA,IBA TAS IEA,IDA IBA TAS IEA,IDA IBA TAS IEA,IBA,IDA IBA,IDA TAS IEA,IDA,IBA,IEA,TAS,ISS IBA IEA,IBA TAS IEA,IBA,IDA IGI IBA TAS IEA,IDA ISS IEA,IEA,IC IEA,TAS IEA,IDA ISS IBA TAS IEA,ISS IEA,IDA IBA TAS IEA,IDA,IDA IBA TAS NAS IEA,IDA IEA,IDA IBA TAS IEA,IBA IEA,IEA,IBA,IDA,IEA,IDA IBA TAS NAS IEA,IDA TAS IEA,IDA IBA IEA,IEA,IDA TAS IEA,IDA IBA TAS IEA,IDA IBA IEA,TAS,IDA IMP IEA,IDA,IEA,IEA,ISS TAS IEA,TAS,IBA IEA,IBA TAS,IDA IEA,IDA,IEA,IEA,IBA IEA,IDA IBA TAS IEA,IEA,IDA IBA TAS IEA,TAS,ISS IEA,IDA TAS,IBA IEA,IDA IEA,IEA,TAS IEA,IDA IBA TAS IEA,IBA,IBA,IEA,IEA,IEA,TAS IEA,TAS,ISS IBA,IDA IEA,IDA IBA IEA,IDA IBA TAS IEA,IDA IEA,IDA IBA,IDA ISS TAS IEA,IDA TAS,IDA IBA TAS IEA,ISS IEA,IBA IEA,TAS IEA,IBA IEA,IDA ISS IEA,NAS,IDA IBA IEA,IBA,IDA IEA,IDA,IDA,IEA,IBA IEA,IBA TAS IEA,IEA,IDA IBA TAS IEA,IBA TAS IEA,IDA ISS IBA TAS IEA,IBA,IBA TAS IEA,IBA,IDA IBA TAS IEA,IDA IBA IEA,IDA IBA,IDA IBA TAS,IDA TAS IEA,IDA ISS IBA TAS IEA,ISS IBA TAS IEA,IDA IPI IGI IBA TAS IEA,IDA IBA IEA,IBA,IDA IEA,IDA TAS,IEA,IBA TAS IEA,IBA TAS IEA,IDA IBA TAS,IEA,IEA,IDA IBA IEA,TAS IEA,IDA,IEA,IDA IEA,IDA ISS TAS NAS IEA,IEA,IDA IEA,IDA,IDA IBA IEA,IDA TAS IEA,IDA ISS IBA,IBA TAS IEA,IDA IBA IEA,IDA HDA TAS NAS IEA,IDA IBA TAS IEA,IDA IBA TAS IEA,IDA HDA IBA TAS IEA,TAS,IBA,IEA,IDA TAS,IDA TAS NAS IEA,IBA TAS,IDA ISS IBA IEA,IBA TAS IEA,TAS IEA,IBA TAS IEA,TAS NAS IEA,IDA IBA TAS IEA,IBA TAS IEA,IBA,IDA IBA IEA,IDA,IBA TAS IEA,IDA IBA IEA,IDA IBA TAS,IEA,IBA TAS IEA,IDA TAS	TMEM88B,VAMP3,DFFA,ECE1,HSPG2,NCMAP,CLIC4,WASF2,PTP4A2,MARCKSL1,SYNC,RHBDL2,CAP1,SLC6A9,TMEM59,PDE4B,CLCA2,CLCA4,LRRC8C,LRRC8D,STXBP3,GPSM2,SORT1,SLC16A1,CSDE1,VANGL1,CA14,ANXA9,S100A10,PAQR6,PEAR1,NCSTN,RGS5,PHLDA3,ARL8A,ADORA1,PIK3C2B,NFASC,CNTN2,SLC45A3,SLC26A9,CD46,PACC1,DEGS1,ENAH,TMEM63A,SDE2,GJC2,RHOU,OR2L2,RAB10,RASGRP3,STRN,TTC7A,SPTBN1,CCDC88A,WDPCP,PLEK,ANXA4,TGFA,DYSF,STAMBP,MAL,BIN1,LIMS2,GPR17,CXCR4,PKP4,GCA,STK39,NOSTRIN,LRP2,C2orf88,CAVIN2,RFTN2,PLCL1,CASP10,CASP8,TRAK2,NRP2,FZD5,LANCL1,FN1,SLC19A3,SH3BP4,ANO7,SEPTIN2,HDAC11,XPC,KCNH8,TGFBR2,PDCD6IP,ACKR2,LIMD1,RHOA,GNAI2,SEMA3B,GPR62,PXK,FHIT,ROBO1,CHMP2B,ARL13B,CLDND1,ALCAM,MYLK,HEG1,ATP2C1,CDV3,TF,RYK,AMOTL2,SLC9A9,P2RY14,P2RY12,BCHE,PDCD10,CLDN11,PLD1,GNB4,ACTL6A,CLDN1,IL1RAP,PAK2,DLG1,PDE6B,SLC2A9,PROM1,ATP8A1,SGCB,PDGFRA,KDR,SCARB2,WDFY3,ABCG2,UNC5C,EMCN,SLC9B1,ENPEP,UGT8,FAT4,HHIP,SH3D19,MARCHF1,CLCN3,MFAP3L,ENPP6,ACSL1,TLR3,SLC12A7,SEMA5A,CDH6,PTGER4,ITGA1,ITGA2,SNX18,PLPP1,IL6ST,LRRC70,ERBIN,MARVELD2,NAIP,SERINC5,ERAP1,SEMA6A,MEGF10,SLC12A2,MYOT,CTNNA1,SLC4A9,ADRB2,SH3TC2,GM2A,ATP10B,CANX,SLC22A23,MYLIP,MOG,TJAP1,ENPP4,ADGRF5,DST,MYO6,BVES,CD164,FRK,NKAIN2,LAMA2,EPB41L2,CCN2,SGK1,MAP7,IFNGR1,EPM2A,CNKSR3,SNX9,SYNJ2,IGF2R,DLL1,FSCN1,ITGB8,RAPGEF5,STEAP1B,FAM126A,BBS9,SEPTIN7,EEPD1,RALA,COBL,KCTD7,HIP1,GNAI1,SEMA3C,ELAPOR2,ABCB1,SLC25A13,AZGP1,EPHB4,LHFPL3,SYPL1,CAV2,CAV1,CFTR,GPR37,FLNC,ATP6V0A4,TRPV5,KEL,SLC4A2,DOCK5,FNTA,MTFR1,CA2,ENPP2,HAS2,LRATD2,NDRG1,PTK2,MPDZ,SLC24A2,DDX58,SHB,ABHD17B,TRPM6,CTSL,SEMA4D,TBC1D2,STX17,TMEFF1,CAVIN4,PLPPR1,SLC44A1,LPAR1,GNG10,SLC31A2,RGS3,WHRN,TRAF1,GSN,MVB12B,CERCAM,AIF1L,ABCA2,SAPCD2,PRKCQ,DNAJC1,PIP4K2A,BAMBI,ITGB1,FXYD4,SGMS1,PCDH15,SAMD8,PLCE1,OPALIN,LZTS2,FGFR2,C10orf90,SIGIRR,ANO9,RHOG,CNGA4,SWAP70,USH1C,CD82,HARBI1,PTPRJ,FOLH1,LPXN,BEST1,TMEM179B,PLAAT3,CDC42EP2,ALDH3B1,ARAP1,FCHSD2,KCNE3,SLCO2B1,GAB2,PICALM,TMEM123,RDX,NCAM1,TMPRSS5,BACE1,DSCAML1,PHLDB1,ESAM,FEZ1,KCNJ5,JAM3,NINJ2,ADIPOR2,CACNA2D4,CD9,CLEC2D,OLR1,KLRK1,KLRC4,KLRC3,TAS2R20,LRP6,BORCS5,SLCO1A2,TM7SF3,IRAK4,TWF1,TMEM117,RAPGEF3,SLC48A1,AQP6,SLC11A2,ACVRL1,TNS2,ERBB3,MYO1A,LRIG3,RXYLT1,MDM2,CPM,TSPAN8,LGR5,RAB21,PAWR,TSPAN19,ANKS1B,ANO4,HCFC2,ANKRD13A,P2RX7,HIP1R,RILPL1,ADGRD1,ZDHHC20,TNFRSF19,AMER2,UBL3,SPART,CYSLTR2,ATP11A,LAMP1,EFS,CHMP4A,PRKD1,NUBPL,SOS2,SAV1,KTN1,HSPA2,PALS1,SYNJ2BP,PSEN1,TMED10,FLVCR2,TGFB3,NIPA1,TJP1,CAPN3,SNAP23,SPG11,B2M,DUOXA1,SEMA6D,SHC4,GLDN,MYO1E,DIS3L,PAQR5,NEO1,CSPG4,PSTPIP1,MESD,IQGAP1,SLCO3A1,ARRDC4,PCSK6,LITAF,CPPED1,NDE1,TMC7,GDE1,VPS35L,GPRC5B,SLC5A11,ARHGAP17,XPO6,NKD1,MMP2,CPNE2,CDH5,PSKH1,CDH1,GLG1,CNTNAP4,PLCG2,ATP2C2,CTNS,TAX1BP3,SPNS2,PMP22,LLGL1,EPN2,KSR1,TRAF4,CPD,OMG,EVI2B,MYO1D,TMEM98,RFFL,CCR7,CNP,BRCA1,ABCA8,ABCA6,KCNJ2,SLC39A11,TTYH2,TMC6,TMEM235,CYTH1,CARD14,YES1,PIEZO2,NPC1,ZNF397,PIGN,PHLPP1,CDH19,CD226,MBP,PLPP2,S1PR5,DNM2,RGL3,ADGRE5,CLEC17A,ADGRE2,FCHO1,ARRDC2,IL12RB1,HPN,MAG,CD22,PSENEN,APLP1,ACTN4,SIRT2,ARHGEF1,LIPE,GIPR,GNG8,PLEKHA4,FLT3LG,KLK6,LILRA4,PTPRH,RASSF2,FERMT1,BMP2,JAG1,MAPRE1,ITCH,PIGU,ADA,SLC13A3,SULF2,PREX1,CDH26,CXADR,APP,IFNAR2,ABCG1,GAL3ST1,CDC42EP1,PLA2G6,MOSPD2,IL1RAPL1,PRRG1,SHROOM4,EDA2R,EDA,GJB1,MAGT1,ATP7A,CYSLTR1,ITM2A,PLP1,PLS3,LAMP2,ENOX2,RAP2C,BGN,PLXNB3,VAMP7
CD1	TRUE	9.14235e-14	2465	1426	261	0.183029	0.105882	GO:0097708	GO:CC	intracellular vesicle	21698	3493	GO:0031982, GO:0043231	IDA TAS IEA,TAS,IDA TAS,IEA,IEA,IEA,TAS,ISS IEA,IDA IBA IEA,IEA,IBA,IDA IBA IEA,IDA IEA,TAS IEA,TAS IEA,TAS IEA,IEA,TAS,IEA,TAS,TAS,TAS,IEA,TAS,IDA IBA TAS IEA,IDA IEA,IEA,IDA TAS IEA,IDA IBA TAS IEA,IBA IEA,IBA IEA,IDA IEA,TAS,IBA TAS IEA,TAS,TAS IEA,TAS IEA,IEA,IBA IEA,TAS IEA,TAS,IEA,IBA,ISS IEA,IDA,IBA IEA,IEA,IMP IBA TAS,IDA IBA IEA,IDA IBA TAS IEA,IDA IBA TAS IEA,IBA IEA,IDA IBA TAS IEA,ISS IEA,TAS,IEA,IDA TAS IEA,IEA,IDA IEA,ISS TAS IEA,IDA ISS IEA,IDA IEA,ISS TAS IEA,ISS IEA,IDA IBA IEA,IDA IMP IEP ISS IBA IEA,TAS,TAS IEA,TAS,IEA,IDA IMP IEA,IDA IBA,IDA ISS,IEA,IDA IBA TAS IEA,IBA TAS IEA,IEA,IDA,IEA,IBA TAS,IEA,TAS IEA,IBA IEA,TAS,IDA IEA,IEA,TAS,IDA IEA,IDA IEA,TAS,IDA,IDA,IDA ISS IBA IEA,IDA IBA IEA,TAS,IEA,TAS,IDA IEA,IDA IMP IBA TAS IEA,IDA,IEA,IBA,IEA,IDA TAS,IDA IBA IEA,IBA IEA,IDA,IDA IBA IEA,IDA IBA TAS IEA,IDA TAS IEA,IEA,IEA,ISS TAS IEA,TAS,IDA,IBA IEA,IBA TAS,TAS,IDA IEA,IDA IBA IEA,IDA,IBA IEA,IDA ISS TAS IEA,IDA IEA,ISS IEA,IDA IEA,IEA,IEA,TAS,TAS IEA,IEA,IDA IBA TAS IEA,IDA ISS IEA,IEA,TAS IEA,IBA IEA,IEA,IDA ISS,IBA TAS,TAS,TAS,IBA,IDA IMP,TAS,IDA ISS IEA,IBA,TAS,IEA,TAS,IBA,IBA,IDA IBA IEA,IDA IMP IBA NAS IEA,IBA,IDA IBA TAS IEA,IBA IEA,IEA,TAS,TAS,TAS,IDA TAS,IBA,IEA,TAS,IDA IEA,TAS,IDA IEA,IEA,IDA IBA IEA,IEA,TAS,IDA IBA TAS IEA,IEA,IDA IEA,IDA IBA IEA,TAS,IEA,IDA IEA,TAS,IDA IBA TAS IEA,IDA ISS IBA TAS IEA,IDA IBA TAS IEA,IBA,IDA IBA IEA,TAS IEA,TAS,ISS IBA TAS IEA,TAS IEA,TAS,IEA,IDA TAS,IDA,TAS,IDA IEA,IEA,IDA IBA IEA,IEA,IDA IBA IEA,IEA,TAS,IDA IEA,IEA,IDA IBA IEA,TAS,IEA,IDA IBA TAS IEA,IEA,IDA,IEA,IEA,IDA,IDA,IEA,IDA IEA,IEA,IDA IBA TAS IEA,IEA,ISS IEA,IBA IEA,ISS IEA,IDA IEA,IEA,TAS,ISS IEA,IDA IBA TAS NAS IEA,IEA,TAS,TAS,TAS,IDA IBA IEA,IEA,IDA IEA,TAS IEA,TAS IEA,TAS,IDA,IDA IBA,TAS,TAS,TAS,IBA,IDA IEA,IDA IEA,IEA,IEA,ISS,IDA ISS IBA TAS IEA,ISS IEA,IBA IEA,IDA IEA,IEA,TAS,TAS,IEA,TAS,IDA IMP ISS TAS IEA,TAS,IDA IBA TAS IEA,ISS TAS IEA,IDA,IDA ISS TAS IEA	VAMP3,PADI2,ECE1,CLIC4,WASF2,PTP4A2,CAP1,SLC6A9,TMEM59,PDE4B,TMED5,STXBP3,SORT1,NCSTN,ARPC5,ARL8A,PIK3C2B,NFASC,CD46,DEGS1,TMEM63A,RHOU,DISC1,SCCPDH,RAB10,CCDC88A,ANXA4,TGFA,DYSF,STAMBP,BIN1,CXCR4,TNFAIP6,STAM2,GCA,NOSTRIN,LRP2,WIPF1,TRAK2,FZD5,FN1,SH3BP4,SEPTIN2,BOK,GALNT15,PDCD6IP,ACKR2,RHOA,GPR62,CHMP2B,TF,AMOTL2,SLC9A9,RNF13,IL12A,SKIL,PLD1,PAK2,APBB2,ATP8A1,KDR,TMEM165,SCARB2,ENPEP,MARCHF1,CLCN3,AGA,TLR3,SELENOP,ITGA1,SNX18,MARVELD2,CRHBP,AP3B1,ZFYVE16,TMED7,SNX24,SLC12A2,SEPTIN8,SAR1B,CTNNA1,ADRB2,SH3TC2,GM2A,ATP10B,CANX,TXNDC5,BLOC1S5,KIF13A,ENPP4,ADGRF5,DST,MYO6,CD164,FRK,DSE,FUCA2,SNX9,IGF2R,THBS2,DLL1,STEAP1B,NME8,RALA,HIP1,SYPL1,TMEM168,CAV2,CAV1,CFTR,CTTNBP2,CALU,ATP6V0A4,RARRES2,RNF32,LGI3,SFTPC,GOLGA7,HAS2,WASHC5,NDRG1,ABHD17B,CTSL,TBC1D2,STX17,LPAR1,SLC31A2,FKBP15,ALAD,GSN,GOLGA1,MVB12B,ABCA2,KIF5B,ITGB1,TBC1D12,FGFR2,DMBT1,RHOG,CNGA4,AMPD3,UEVLD,ARHGAP1,PTPRJ,MPEG1,RAB3IL1,TMEM179B,CDC42EP2,ALDH3B1,ARAP1,FCHSD2,UVRAG,PICALM,TMEM123,BACE1,SNX19,AKAP3,CD9,A2M,OLR1,LRP6,BORCS5,DUSP16,DERA,SPX,IRAK4,SLC48A1,AQP6,SLC11A2,LRIG3,MDM2,RAB21,NAP1L1,ANKRD13A,HIP1R,NHLRC3,RCBTB2,WDFY2,DNAJC3,ATP11A,LAMP1,CHMP4A,HEATR5A,SNX6,PSEN1,NPC2,TMED10,TGFB3,GOLGA5,NIPA1,SNAP23,SPG11,B2M,MYO1E,DAPK2,SNX1,SNX22,SPG21,SH3GL3,IQGAP1,ARRDC4,CORO7,LITAF,CPPED1,GDE1,VPS35L,GPRC5B,CMTM3,DYNC1LI2,CDH1,MON1B,PLCG2,ATP2C2,CTNS,SPNS2,RABEP1,SREBF1,LLGL1,EPN2,MYO1D,RFFL,CNP,VAT1,NBR1,COPZ2,SPAG9,TMC6,TIMP2,LGALS3BP,LDLRAD4,NPC1,PLPP2,PLIN3,DNM2,ADGRE5,ARRDC2,CD22,PSENEN,ACTN4,APOC2,KLK6,KIF16B,ITCH,TP53INP2,ADA,CXADR,APP,ABCG1,TRAPPC10,MICALL1,SUN2,TMSB4X,MOSPD2,YIPF6,MAGT1,ATP7A,APOOL,LAMP2,RAP2C,BGN,VAMP7
CD1	TRUE	1.38894e-13	2463	1426	260	0.182328	0.105562	GO:0031410	GO:CC	cytoplasmic vesicle	21698	1320	GO:0005737, GO:0097708	IDA TAS IEA,TAS,IDA TAS,IEA,IEA,IEA,TAS,ISS IEA,IDA IBA IEA,IEA,IBA,IDA IBA IEA,IDA IEA,TAS IEA,TAS IEA,TAS IEA,IEA,TAS,IEA,TAS,TAS,TAS,IEA,TAS,IDA IBA TAS IEA,IDA IEA,IEA,IDA TAS IEA,IDA IBA TAS IEA,IBA IEA,IBA IEA,IDA IEA,TAS,IBA TAS IEA,TAS,TAS IEA,TAS IEA,IEA,IBA IEA,TAS IEA,TAS,IEA,IBA,ISS IEA,IDA,IBA IEA,IEA,IMP IBA TAS,IDA IBA IEA,IDA IBA TAS IEA,IDA IBA TAS IEA,IBA IEA,IDA IBA TAS IEA,ISS IEA,TAS,IEA,IDA TAS IEA,IEA,IDA IEA,ISS TAS IEA,IDA ISS IEA,IDA IEA,ISS TAS IEA,ISS IEA,IDA IBA IEA,IDA IMP IEP ISS IBA IEA,TAS,TAS IEA,TAS,IEA,IDA IMP IEA,IDA IBA,IDA ISS,IEA,IDA IBA TAS IEA,IBA TAS IEA,IEA,IDA,IEA,IBA TAS,IEA,TAS IEA,IBA IEA,TAS,IDA IEA,IEA,TAS,IDA IEA,IDA IEA,TAS,IDA,IDA,IDA ISS IBA IEA,IDA IBA IEA,TAS,IEA,TAS,IDA IEA,IDA IMP IBA TAS IEA,IDA,IEA,IBA,IEA,IDA TAS,IDA IBA IEA,IBA IEA,IDA,IDA IBA IEA,IDA IBA TAS IEA,IDA TAS IEA,IEA,IEA,ISS TAS IEA,TAS,IDA,IBA IEA,IBA TAS,TAS,IDA IEA,IDA IBA IEA,IDA,IBA IEA,IDA ISS TAS IEA,IDA IEA,ISS IEA,IDA IEA,IEA,IEA,TAS,TAS IEA,IEA,IDA IBA TAS IEA,IDA ISS IEA,IEA,TAS IEA,IBA IEA,IEA,IDA ISS,IBA TAS,TAS,TAS,IBA,IDA IMP,TAS,IDA ISS IEA,IBA,TAS,IEA,TAS,IBA,IBA,IDA IBA IEA,IDA IMP IBA NAS IEA,IBA,IDA IBA TAS IEA,IBA IEA,IEA,TAS,TAS,TAS,IDA TAS,IBA,IEA,TAS,IDA IEA,TAS,IDA IEA,IEA,IDA IBA IEA,IEA,TAS,IDA IBA TAS IEA,IEA,IDA IEA,IDA IBA IEA,TAS,IEA,IDA IEA,TAS,IDA IBA TAS IEA,IDA ISS IBA TAS IEA,IDA IBA TAS IEA,IBA,IDA IBA IEA,TAS IEA,TAS,ISS IBA TAS IEA,TAS IEA,TAS,IEA,IDA TAS,IDA,TAS,IDA IEA,IEA,IDA IBA IEA,IEA,IDA IBA IEA,IEA,TAS,IDA IEA,IEA,IDA IBA IEA,TAS,IEA,IDA IBA TAS IEA,IEA,IDA,IEA,IEA,IDA,IEA,IDA IEA,IEA,IDA IBA TAS IEA,IEA,ISS IEA,IBA IEA,ISS IEA,IDA IEA,IEA,TAS,ISS IEA,IDA IBA TAS NAS IEA,IEA,TAS,TAS,TAS,IDA IBA IEA,IEA,IDA IEA,TAS IEA,TAS IEA,TAS,IDA,IDA IBA,TAS,TAS,TAS,IBA,IDA IEA,IDA IEA,IEA,IEA,ISS,IDA ISS IBA TAS IEA,ISS IEA,IBA IEA,IDA IEA,IEA,TAS,TAS,IEA,TAS,IDA IMP ISS TAS IEA,TAS,IDA IBA TAS IEA,ISS TAS IEA,IDA,IDA ISS TAS IEA	VAMP3,PADI2,ECE1,CLIC4,WASF2,PTP4A2,CAP1,SLC6A9,TMEM59,PDE4B,TMED5,STXBP3,SORT1,NCSTN,ARPC5,ARL8A,PIK3C2B,NFASC,CD46,DEGS1,TMEM63A,RHOU,DISC1,SCCPDH,RAB10,CCDC88A,ANXA4,TGFA,DYSF,STAMBP,BIN1,CXCR4,TNFAIP6,STAM2,GCA,NOSTRIN,LRP2,WIPF1,TRAK2,FZD5,FN1,SH3BP4,SEPTIN2,BOK,GALNT15,PDCD6IP,ACKR2,RHOA,GPR62,CHMP2B,TF,AMOTL2,SLC9A9,RNF13,IL12A,SKIL,PLD1,PAK2,APBB2,ATP8A1,KDR,TMEM165,SCARB2,ENPEP,MARCHF1,CLCN3,AGA,TLR3,SELENOP,ITGA1,SNX18,MARVELD2,CRHBP,AP3B1,ZFYVE16,TMED7,SNX24,SLC12A2,SEPTIN8,SAR1B,CTNNA1,ADRB2,SH3TC2,GM2A,ATP10B,CANX,TXNDC5,BLOC1S5,KIF13A,ENPP4,ADGRF5,DST,MYO6,CD164,FRK,DSE,FUCA2,SNX9,IGF2R,THBS2,DLL1,STEAP1B,NME8,RALA,HIP1,SYPL1,TMEM168,CAV2,CAV1,CFTR,CTTNBP2,CALU,ATP6V0A4,RARRES2,RNF32,LGI3,SFTPC,GOLGA7,HAS2,WASHC5,NDRG1,ABHD17B,CTSL,TBC1D2,STX17,LPAR1,SLC31A2,FKBP15,ALAD,GSN,GOLGA1,MVB12B,ABCA2,KIF5B,ITGB1,TBC1D12,FGFR2,DMBT1,RHOG,CNGA4,AMPD3,UEVLD,ARHGAP1,PTPRJ,MPEG1,RAB3IL1,TMEM179B,CDC42EP2,ALDH3B1,ARAP1,FCHSD2,UVRAG,PICALM,TMEM123,BACE1,SNX19,AKAP3,CD9,A2M,OLR1,LRP6,BORCS5,DUSP16,DERA,SPX,IRAK4,SLC48A1,AQP6,SLC11A2,LRIG3,MDM2,RAB21,NAP1L1,ANKRD13A,HIP1R,NHLRC3,RCBTB2,WDFY2,DNAJC3,ATP11A,LAMP1,CHMP4A,HEATR5A,SNX6,PSEN1,NPC2,TMED10,TGFB3,GOLGA5,NIPA1,SNAP23,SPG11,B2M,MYO1E,DAPK2,SNX1,SNX22,SPG21,SH3GL3,IQGAP1,ARRDC4,CORO7,LITAF,CPPED1,GDE1,VPS35L,GPRC5B,CMTM3,DYNC1LI2,CDH1,MON1B,ATP2C2,CTNS,SPNS2,RABEP1,SREBF1,LLGL1,EPN2,MYO1D,RFFL,CNP,VAT1,NBR1,COPZ2,SPAG9,TMC6,TIMP2,LGALS3BP,LDLRAD4,NPC1,PLPP2,PLIN3,DNM2,ADGRE5,ARRDC2,CD22,PSENEN,ACTN4,APOC2,KLK6,KIF16B,ITCH,TP53INP2,ADA,CXADR,APP,ABCG1,TRAPPC10,MICALL1,SUN2,TMSB4X,MOSPD2,YIPF6,MAGT1,ATP7A,APOOL,LAMP2,RAP2C,BGN,VAMP7
CD1	TRUE	3.16022e-13	5746	1426	507	0.35554	0.0882353	GO:0016021	GO:CC	integral component of membrane	21698	850	GO:0031224	IEA,TAS IEA,IDA IBA IEA,IEA,IDA IEA,ISS IEA,IEA,IEA,IBA IEA,IEA,IBA NAS IEA,IBA TAS IEA,IEA,IEA,IEA,ISS IEA,IEA,IDA IMP IBA IEA,IBA TAS IEA,IBA TAS IEA,IMP ISS IEA,IDA IMP IEA,IEA,IEA,IEA,IEA,IDA IBA IEA,IDA ISS IBA TAS IEA,IEA,IEA,TAS IEA,IEA,IEA,IEA,IEA,IDA IBA NAS IEA,IEA,IEA,IEA,TAS IEA,IEA,IEA,IBA IEA,TAS IEA,IEA,IDA IEA,TAS IEA,IDA TAS IEA,IEA,IEA,IEA,IEA,IEA,IEA,IEA,NAS,IEA,IEA,IEA,IEA,IEA,IBA IEA,IEA,IBA TAS IEA,IEA,IEA,IEA,IPI,IEA,IEA,NAS IEA,IDA IBA IEA,TAS,ISS IEA,NAS IEA,IEA,IEA,IEA,IEA,IBA IEA,IDA IEA,IEA,TAS IEA,IEA,IBA,IEA,IEA,IEA,IEA,TAS IEA,IEA,IEA,ISS IEA,IBA IEA,IEA,IEA,IDA IBA NAS IEA,IBA TAS NAS IEA,IEA,IBA IEA,IEA,NAS IEA,IEA,IEA,TAS IEA,IEA,IEA,IEA,IEA,IMP TAS IEA,TAS IEA,IEA,IBA NAS IEA,IBA TAS IEA,IEA,TAS IEA,IDA IBA IEA,IDA IBA TAS IEA,IEA,IEA,IEA,IEA,IEA,IEA,IEA,IEA,IDA ISS IBA IEA,NAS IEA,IEA,IBA IEA,IEA,IEA,ISS IEA,IEA,IEA,IEA,IEA,IDA IMP IEP IBA TAS IEA,IEA,IEA,TAS IEA,TAS IEA,IBA IEA,IEA,NAS IEA,IEA,IDA IBA TAS IEA,IDA IBA TAS IEA,IDA IBA IEA,IDA IEA,IBA IEA,IEA,IDA IEA,IEA,IEA,IEA,NAS IEA,IEA,IEA,IEA,IBA NAS IEA,IEA,RCA TAS IEA,IEA,IEA,IDA IBA IEA,IEA,IEA,IEA,IDA IEA,TAS IEA,IEA,IEA,IBA IEA,IEA,IEA,IEA,TAS IEA,IBA IEA,IEA,IEA,IDA NAS IEA,IEA,TAS NAS IEA,IEA,IEA,IEA,IEA,IBA TAS IEA,IEA,TAS IEA,IEA,IEA,IBA IEA,NAS IEA,IDA IEA,IEA,IDA IPI TAS IEA,IEA,IEA,IEA,IBA,IBA IEA,IBA TAS IEA,NAS IEA,NAS IEA,IDA IBA IEA,IEA,IEA,TAS IEA,IEA,IDA IBA IEA,IBA IEA,IDA IMP IEA,IEA,TAS IEA,IEA,IEA,IEA,IDA IBA IEA,TAS IEA,IEA,IEA,IEA,IEA,NAS IEA,IEA,IEA,IDA IEA,IEA,IDA ISS IBA TAS IEA,IEA,IEA,IEA,IDA IPI IBA IEA,IEA,IDA IBA IEA,TAS IEA,IEA,IEA,IBA RCA IEA,IBA IEA,IDA IBA IEA,IEA,IEA,IEA,IBA IEA,IEA,IBA IEA,TAS IEA,IEA,ISS TAS IEA,TAS IEA,IEA,IDA NAS IEA,IEA,IEA,IEA,IEA,IDA IPI TAS IEA,NAS IEA,IEA,IEA,IDA IBA IEA,IBA IEA,NAS IEA,IEA,IDA IBA NAS IEA,IDA IEA,IEA,IEA,IDA IBA IEA,IEA,IDA IBA NAS IEA,IEA,IEA,TAS IEA,IEA,IEA,IEA,IBA TAS IEA,IEA,TAS IEA,TAS IEA,IEA,IEA,IEA,TAS NAS IEA,IDA TAS IEA,IEA,IEA,IDA IEA,IEA,IEA,IBA IEA,IDA IBA IEA,IEA,IDA IEA,IEA,IBA IEA,IDA IBA IEA,IEA,IEA,NAS IEA,IEA,TAS IEA,IEA,IDA TAS NAS IEA,IEA,IEA,IEA,IDA TAS IEA,IDA IEA,TAS IEA,IEA,IDA IBA IEA,IBA TAS NAS IEA,TAS IEA,TAS IEA,TAS IEA,IBA IEA,IBA IEA,IBA IEA,IEA,IBA IEA,IEA,IEA,IEA,IEA,IBA IEA,IDA IMP IBA IEA,IEA,IDA IBA IEA,IBA TAS IEA,IEA,TAS IEA,IEA,IEA,IEA,IBA IEA,IDA IBA TAS IEA,IEA,IEA,IBA IEA,IEA,IEA,IEA,IBA IC IEA,IEA,IBA TAS IEA,IMP IEA,NAS IEA,IEA,IEA,IEA,IEA,IBA IEA,IEA,IDA IEA,TAS IEA,IBA IEA,TAS IEA,ISS IEA,IEA,IEA,IDA IEA,IDA IBA TAS IEA,ISS IEA,IEA,IEA,IEA,IEA,IDA IEA,IEA,IEA,IEA,IEA,IEA,IEA,IEA,IDA,IEA,IBA IEA,IEA,IEA,IEA,TAS IEA,TAS IEA,IEA,IBA IEA,IEA,ISS,IEA,IEA,TAS IEA,IEA,IEA,IBA IEA,IBA IEA,IEA,IBA IEA,IEA,IDA IEA,IEA,IEA,IEA,IEA,IEA,IBA IEA,IEA,IEA,IEA,IEA,IEA,IEA,TAS IEA,IEA,IEA,IEA,TAS,IEA,IEA,NAS IEA,IEA,IEA,IDA TAS IEA,IEA,IEA,IEA,IEA,IEA,IEA,IEA,IEA,IEA,NAS IEA,IEA,IDA TAS IEA,NAS IEA,IEA,IEA,IEA,IEA,IEA,TAS IEA,IEA,IDA IBA IEA,IEA,IEA,IEA,IBA TAS IEA,IEA,IBA TAS IEA,IDA IBA IEA,IEA,IDA IEA,ISS IEA,IBA NAS IEA,IDA IEA,IEA,IEA,IEA,TAS IEA,NAS IEA,IDA IPI IBA IEA,IDA IEA,TAS IEA,IEA,IEA,IDA,NAS IEA,IBA IEA,IDA IBA IEA,IBA IEA,IEA,IEA,NAS IEA,ISS TAS IEA,IEA,IDA IBA TAS IEA,IEA,IEA,TAS IEA,IEA,IEA,IEA,IBA IEA,IDA IEA,IEA,TAS IEA,IC IEA,IEA,TAS IEA,IEA,NAS IEA,IEA,IBA TAS IEA,IEA,IDA HDA IBA IEA,IEA,IBA IEA,IEA,IEA,IEA,IDA NAS IEA,IBA IEA,IEA	TMEM88B,VAMP3,UBIAD1,KIAA2013,ECE1,NCMAP,CLIC4,RHBDL2,ZMPSTE24,TMEM125,ELOVL1,SLC6A9,EFCAB14,TMEM59,OMA1,PDE4B,ST6GALNAC3,PIGK,CLCA2,CLCA4,LRRC8C,LRRC8D,DIPK1A,TMED5,MFSD14A,CLCC1,SORT1,SLC16A1,VANGL1,SLC22A15,CA14,CERS2,PAQR6,PEAR1,PIGM,NCSTN,ADAMTS4,SFT2D2,FMO4,ADORA1,NFASC,SLC45A3,SLC26A9,CD46,LPGAT1,PACC1,DEGS1,LBR,TMEM63A,GJC2,SCCPDH,OR2L2,MBOAT2,SLC66A3,CLIP4,RASGRP3,C1GALT1C1L,VRK2,APLF,TGFA,DYSF,MAL,TMEM37,GPR17,CXCR4,LRP2,PJVK,SESTD1,STRADB,CYP20A1,NRP2,FZD5,LANCL1,RHBDD1,SLC19A3,B3GNT7,ANO7,BOK,GALNT15,KCNH8,TGFBR2,HHATL,ACKR2,TMEM42,SEMA3B,LSMEM2,GPR62,EOGT,GXYLT2,ROBO1,CLDND1,CPOX,ALCAM,SLC35A5,TIMMDC1,HEG1,ATP2C1,RYK,SLC9A9,TM4SF18,RNF13,P2RY14,P2RY12,TRIM59,SEC62,CLDN11,NAALADL2,TMEM41A,RTP4,CLDN1,IL1RAP,PDE6B,SLC2A9,PROM1,ATP8A1,SGCB,PDGFRA,KDR,SRD5A3,TMEM165,SCARB2,SCD5,ABCG2,UNC5C,EMCN,SLC9B1,MCUB,ENPEP,UGT8,TRAM1L1,C4orf3,FAT4,HHIP,TMEM154,TMEM144,MARCHF1,KLHL2,CLCN3,MFAP3L,ACSL1,TLR3,SLC12A7,SEMA5A,CDH6,PTGER4,SELENOP,ITGA1,ITGA2,PLPP1,IL6ST,ELOVL7,SMIM15,LRRC70,MARVELD2,TMEM171,SERINC5,ERAP1,ST8SIA4,MAN2A1,TMED7,SEMA6A,MEGF10,SLC12A2,SLC25A48,SLC4A9,ADRB2,NDST1,FAXDC2,NIPAL4,ATP10B,CANX,SLC22A23,CDYL,SLC35B3,MBOAT1,MOG,ENPP4,ADGRF5,ELOVL5,DST,B3GAT2,BVES,SEC63,CD164,DSE,NKAIN2,ECHDC1,HBS1L,IFNGR1,MYCT1,IGF2R,AGPAT4,SFT2D1,MPC1,DLL1,C1GALT1,AGMO,ITGB8,CDCA7L,STEAP1B,TYW1,SEMA3C,ELAPOR2,ABCB1,SLC25A13,GAL3ST4,EPHB4,ARMC10,LHFPL3,SYPL1,TMEM168,CAV2,CAV1,CFTR,TMEM229A,GPR37,TMEM140,CREB3L2,ATP6V0A4,TRPV5,KEL,TMEM139,GIMAP2,GIMAP1,SLC4A2,CLN8,AGPAT5,SFTPC,UBXN8,CYP7B1,TRAM1,TMEM64,DPY19L4,RRM2B,EMC2,ENPP2,HAS2,RNF139,DMRT2,ERMP1,SLC24A2,TRPM6,SEMA4D,SPTLC1,SLC35D2,CDC14B,STX17,TMEFF1,PLPPR1,SLC44A1,TMEM38B,LPAR1,SLC31A2,CDK5RAP2,ABCA2,PLXDC2,DNAJC1,ACBD5,BAMBI,ITGB1,CSGALNACT2,FXYD4,TMEM273,SGMS1,PCDH15,SGPL1,CHST3,SAMD8,PPIF,OPALIN,TM9SF3,SCD,PDZD8,FGFR2,SIGIRR,ANO9,PGAP2,CNGA4,CYB5R2,PRMT3,CD82,ARHGAP1,PTPRJ,FOLH1,MPEG1,MYRF,TMEM258,FADS1,BEST1,TMEM179B,PLAAT3,ATL3,TMEM151A,ZDHHC24,DHCR7,PLEKHB1,PAAF1,KCNE3,SPCS2,SLCO2B1,ACER3,CCDC90B,TMEM135,TMEM123,LAYN,NCAM1,TMPRSS5,BACE1,DSCAML1,ESAM,ST3GAL4,KCNJ5,JAM3,NINJ2,ADIPOR2,CACNA2D4,CD9,CLEC2D,OLR1,KLRK1,KLRC4,KLRC3,TAS2R20,LRP6,SLCO1A2,TM7SF3,TMEM117,SLC48A1,DNAJC22,AQP6,SLC11A2,GALNT6,ACVRL1,ERBB3,LRIG3,RXYLT1,TMBIM4,SLC35E3,CPM,TSPAN8,LGR5,GLIPR1L2,TMTC2,TSPAN19,TMCC3,IKBIP,ANO4,P2RX7,TMEM132C,ADGRD1,ZDHHC20,TNFRSF19,SHISA2,N4BP2L2,DNAJC15,LRRC63,CYSLTR2,TMTC4,ATP11A,LAMP1,CMTM5,KTN1,HSPA2,FUT8,RAD51B,SYNJ2BP,PSEN1,TMED10,FLVCR2,POMT2,SPTLC2,SEL1L,GOLGA5,CLMN,SYNE3,ADSS1,NIPA1,TMEM87A,SNAP23,FRMD5,B2M,DUOXA1,SEMA6D,GLDN,DAPK2,PAQR5,NEO1,CSPG4,SEC11A,SLCO3A1,PAQR4,CORO7,LITAF,TMC7,GDE1,VPS35L,GPRC5B,SLC5A11,PLLP,CDH5,CMTM3,B3GNT9,CDH1,GLG1,FA2H,CHST6,CNTNAP4,PKD1L2,ATP2C2,CTNS,SPNS2,SLC25A35,PMP22,SREBF1,CPD,EVI2B,EVI2A,TMEM98,CCR7,VAT1,BRCA1,SPAG9,TEX2,ABCA8,ABCA6,KCNJ2,SLC39A11,TTYH2,SMIM5,SMIM6,TMC6,TMEM235,AATK,CYBC1,PIEZO2,LDLRAD4,GREB1L,NPC1,CHST9,SMAD2,PIGN,KDSR,CDH19,DSEL,CD226,DIPK1C,PLPP2,PEX11G,CERS4,S1PR5,ADGRE5,CLEC17A,ADGRE2,IL12RB1,ZNF708,HPN,MAG,CD22,PSENEN,APLP1,CADM4,EML2,GIPR,FLT3LG,EMC10,LILRA4,PTPRH,C19orf18,MAVS,BMP2,JAG1,RRBP1,PIGU,SLC13A3,PEDS1,CDH26,CXADR,APP,CYYR1,IFNAR2,PIGP,ABCG1,GAL3ST1,C1QTNF6,PLA2G6,SUN2,TSPO,MOSPD2,IL1RAPL1,PRRG1,EDA2R,YIPF6,EDA,GJB1,MAGT1,ATP7A,CYSLTR1,ITM2A,APOOL,PLP1,LAMP2,C1GALT1C1,ZDHHC9,SMIM10,ABCD1,PLXNB3,VAMP7
CD1	TRUE	7.77434e-13	1169	1426	147	0.103086	0.125749	GO:0042175	GO:CC	nuclear outer membrane-endoplasmic reticulum membrane network	21698	2018	GO:0012505, GO:0016020	TAS IEA,TAS IEA,TAS IEA,IBA IEA,IBA TAS NAS IEA,IDA IMP IBA TAS IEA,IEA,IEA,IEA,IEA,IEA,IEA,TAS IEA,TAS IEA,IEA,IMP TAS IEA,TAS IEA,IDA IEA,IDA TAS IEA,ISS TAS IEA,IDA IEA,IEA,IDA IEA,TAS,ISS IEA,IDA IEA,IEA,TAS,IEA,IEA,IEA,TAS IEA,IEA,TAS,TAS IEA,TAS,IDA IBA TAS IEA,IBA IEA,IEA,ISS,TAS IEA,TAS IEA,IBA TAS IEA,IEA,TAS IEA,TAS IEA,IBA,IEA,IDA IBA TAS IEA,IBA,ISS TAS IEA,IBA TAS IEA,IEA,IDA IBA IEA,IBA IEA,IEA,IEA,IDA IEA,TAS IEA,TAS IEA,TAS IEA,IEA,TAS,IDA TAS IEA,IEA,IDA IEA,IEA,IEA,IEA,IDA TAS IEA,TAS,IDA IEA,TAS IEA,IDA ISS IBA IEA,IDA IPI IBA IEA,IDA,IDA TAS IEA,IEA,IDA IPI TAS IEA,TAS,IDA ISS IEA,NAS IEA,IEA,IBA,TAS NAS IEA,IDA IBA TAS IEA,IDA IBA TAS IEA,IDA IEA,ISS IBA IEA,TAS,TAS,ISS IBA IEA,IDA IPI IEA,ISS TAS IEA,IEA,IDA IEA,IDA IBA TAS IEA,IBA TAS IEA,IDA IBA TAS IEA,IEA,IDA,IEA,IEA,IEA,IEA,TAS IEA,IDA IEA,TAS IEA,TAS IEA,IDA IPI IBA TAS IEA,IDA IMP IBA TAS IEA,IBA,IDA IBA IEA,IDA,IEA,IDA IBA TAS IEA,IEA,TAS IEA,TAS IEA,IEA,IEA,TAS,IEA,IEA,IEA,IDA IBA,IBA TAS IEA,IBA TAS IEA,IEA,IEA,TAS IEA,IDA,IEA,IDA IPI IBA IEA,IBA IEA,IDA IBA TAS IEA,IDA IBA IEA,IDA TAS,IEA,IDA TAS IEA,IEA,IEA,TAS,IDA IPI IBA IEA,IEA,IDA IEA,ISS IEA	UBIAD1,PLOD1,PAFAH2,ZMPSTE24,ELOVL1,PIGK,LRRC8C,LRRC8D,DIPK1A,TMED5,CLCC1,SORT1,CERS2,PIGM,FMO4,LPGAT1,DEGS1,LBR,RSAD2,MBOAT2,RAB10,PNPT1,VRK2,TGFA,RHBDD1,BOK,HHATL,RHOA,RNF13,TRIM59,SEC62,PLD1,DLG1,PDGFRA,SRD5A3,SCARB2,SCD5,TRAM1L1,C4orf3,MARCHF1,ACSL1,TLR3,ELOVL7,ERAP1,TMED7,SAR1B,FAXDC2,ATP10B,CANX,SLC35B3,MBOAT1,ELOVL5,DST,UFL1,SEC63,DSE,SGK1,EPM2A,AGPAT4,AGMO,PLOD3,ARMC10,CAV1,CFTR,GPR37,CALU,CREB3L2,GIMAP1,CLN8,AGPAT5,SFTPC,UBXN8,CYP7B1,TRAM1,EMC2,HAS2,RNF139,ERMP1,SPTLC1,HSD17B3,STX17,TMEM38B,DNAJC1,SGMS1,SGPL1,SAMD8,SCD,PDZD8,PGAP2,RHOG,CYB5R2,MYRF,TMEM258,FADS1,PLAAT3,ATL3,DHCR7,SPCS2,ACER3,RAB21,TMTC2,TMCC3,IKBIP,SHISA2,ATP11A,KTN1,PSEN1,TMED10,POMT2,SPTLC2,SEL1L,CLMN,SYNE3,B2M,DUOXA1,SEC11A,PSKH1,FA2H,SREBF1,KSR1,TMEM98,COPZ2,TEX2,TMC6,CYBC1,RNF125,PIGN,KDSR,DIPK1C,PLPP2,CERS4,HPN,PSENEN,EMC10,RRBP1,PIGU,PEDS1,PIGP,ABCG1,LSS,MOSPD2,EDA,GJB1,MAGT1,ZDHHC9,ABCD1,VAMP7
CD1	TRUE	7.77434e-13	1147	1426	145	0.101683	0.126417	GO:0005789	GO:CC	endoplasmic reticulum membrane	21698	432	GO:0031090, GO:0042175, GO:0098827	TAS IEA,TAS IEA,TAS IEA,IBA IEA,IBA TAS NAS IEA,IDA IMP IBA TAS IEA,IEA,IEA,IEA,IEA,IEA,IEA,TAS IEA,TAS IEA,IEA,IMP TAS IEA,TAS IEA,IDA IEA,IDA TAS IEA,ISS TAS IEA,IDA IEA,IEA,IDA IEA,TAS,ISS IEA,IDA IEA,IEA,TAS,IEA,IEA,IEA,TAS IEA,IEA,TAS,TAS IEA,TAS,IDA IBA TAS IEA,IBA IEA,IEA,ISS,TAS IEA,TAS IEA,IBA TAS IEA,IEA,TAS IEA,TAS IEA,IBA,IEA,IDA IBA TAS IEA,IBA,ISS TAS IEA,IBA TAS IEA,IEA,IDA IBA IEA,IBA IEA,IEA,IEA,IDA IEA,TAS IEA,TAS IEA,TAS IEA,IEA,TAS,IDA TAS IEA,IEA,IDA IEA,IEA,IEA,IEA,IDA TAS IEA,TAS,IDA IEA,TAS IEA,IDA ISS IBA IEA,IDA IPI IBA IEA,IDA,IDA TAS IEA,IEA,IDA IPI TAS IEA,TAS,IDA ISS IEA,NAS IEA,IEA,IBA,TAS NAS IEA,IDA IBA TAS IEA,IDA IBA TAS IEA,IDA IEA,ISS IBA IEA,TAS,TAS,ISS IBA IEA,IDA IPI IEA,ISS TAS IEA,IEA,IDA IEA,IBA TAS IEA,IBA TAS IEA,IDA IBA TAS IEA,IEA,IDA,IEA,IEA,IEA,IEA,TAS IEA,IEA,TAS IEA,TAS IEA,IDA IPI IBA TAS IEA,IDA IMP IBA TAS IEA,IDA,IEA,IDA IBA TAS IEA,IEA,TAS IEA,TAS IEA,IEA,IEA,TAS,IEA,IEA,IEA,IDA IBA,IBA TAS IEA,IBA TAS IEA,IEA,IEA,TAS IEA,IDA,IEA,IDA IPI IBA IEA,IBA IEA,IDA IBA TAS IEA,IDA IBA IEA,IDA TAS,IEA,IDA TAS IEA,IEA,IEA,TAS,IDA IPI IBA IEA,IEA,IDA IEA,ISS IEA	UBIAD1,PLOD1,PAFAH2,ZMPSTE24,ELOVL1,PIGK,LRRC8C,LRRC8D,DIPK1A,TMED5,CLCC1,SORT1,CERS2,PIGM,FMO4,LPGAT1,DEGS1,LBR,RSAD2,MBOAT2,RAB10,PNPT1,VRK2,TGFA,RHBDD1,BOK,HHATL,RHOA,RNF13,TRIM59,SEC62,PLD1,DLG1,PDGFRA,SRD5A3,SCARB2,SCD5,TRAM1L1,C4orf3,MARCHF1,ACSL1,TLR3,ELOVL7,ERAP1,TMED7,SAR1B,FAXDC2,ATP10B,CANX,SLC35B3,MBOAT1,ELOVL5,DST,UFL1,SEC63,DSE,SGK1,EPM2A,AGPAT4,AGMO,PLOD3,ARMC10,CAV1,CFTR,GPR37,CALU,CREB3L2,GIMAP1,CLN8,AGPAT5,SFTPC,UBXN8,CYP7B1,TRAM1,EMC2,HAS2,RNF139,ERMP1,SPTLC1,HSD17B3,STX17,TMEM38B,DNAJC1,SGMS1,SGPL1,SAMD8,SCD,PDZD8,PGAP2,RHOG,CYB5R2,MYRF,TMEM258,FADS1,PLAAT3,ATL3,DHCR7,SPCS2,ACER3,RAB21,TMTC2,TMCC3,IKBIP,SHISA2,ATP11A,KTN1,PSEN1,TMED10,POMT2,SPTLC2,SEL1L,B2M,DUOXA1,SEC11A,PSKH1,FA2H,SREBF1,KSR1,TMEM98,COPZ2,TEX2,TMC6,CYBC1,RNF125,PIGN,KDSR,DIPK1C,PLPP2,CERS4,HPN,PSENEN,EMC10,RRBP1,PIGU,PEDS1,PIGP,ABCG1,LSS,MOSPD2,EDA,GJB1,MAGT1,ZDHHC9,ABCD1,VAMP7
CD1	TRUE	1.02265e-12	5902	1426	515	0.36115	0.0872586	GO:0031224	GO:CC	intrinsic component of membrane	21698	1235	GO:0016020, GO:0110165	IEA,TAS IEA,IDA IBA IEA,IEA,IDA TAS IEA,ISS IEA,IEA,IEA,IBA IEA,IEA,IBA NAS IEA,IBA TAS IEA,IEA,IEA,IEA,ISS IEA,IEA,IDA IMP IBA IEA,IBA TAS IEA,IBA TAS IEA,IMP ISS IEA,IDA IMP IEA,IEA,IEA,IEA,IEA,IDA IBA IEA,IDA ISS IBA TAS IEA,IEA,IEA,TAS IEA,IEA,IEA,IEA,IEA,IDA IBA NAS IEA,IEA,IEA,IEA,TAS IEA,IEA,IDA IMP IEA,IEA,IBA IEA,TAS IEA,IEA,IDA IEA,TAS IEA,IDA TAS IEA,IEA,IEA,IEA,IEA,IEA,IEA,IEA,NAS,IEA,IEA,IEA,IEA,IEA,IBA IEA,IEA,IBA TAS IEA,IEA,IEA,IEA,IPI,IEA,IEA,NAS IEA,IDA IBA IEA,TAS,ISS IEA,NAS IEA,IEA,IEA,IEA,IEA,IBA IEA,IDA IEA,IEA,TAS IEA,IEA,IBA,IEA,IEA,IEA,IEA,TAS IEA,IEA,IEA,IDA ISS IEA,IBA IEA,IEA,IEA,IDA IBA NAS IEA,IBA TAS NAS IEA,IEA,IBA IEA,IEA,NAS IEA,IDA IEA,IEA,TAS IEA,IEA,IEA,IEA,IEA,IMP TAS IEA,TAS IEA,IEA,IBA NAS IEA,IBA TAS IEA,IEA,TAS IEA,IDA IBA IEA,IDA IBA TAS IEA,IEA,IEA,IEA,IEA,IEA,IEA,IEA,IEA,IDA ISS IBA IEA,NAS IEA,IEA,IBA IEA,IEA,IEA,ISS IEA,IEA,IEA,IEA,IEA,IDA IMP IEP IBA TAS IEA,IEA,IEA,IEA,TAS IEA,TAS IEA,IBA IEA,IEA,NAS IEA,IEA,IDA IBA TAS IEA,IDA IBA TAS IEA,IDA IBA IEA,IDA IEA,IBA IEA,IEA,IDA IEA,IEA,IEA,IEA,NAS IEA,IEA,IEA,IEA,IBA NAS IEA,IEA,RCA TAS IEA,IEA,IEA,IDA IBA IEA,IEA,IEA,IEA,IDA IEA,TAS IEA,IEA,IEA,IBA IEA,IEA,IEA,IEA,TAS IEA,IBA IEA,IEA,IEA,IDA NAS IEA,IEA,TAS NAS IEA,IEA,IEA,IEA,IEA,IBA TAS IEA,IEA,TAS IEA,IEA,IEA,IBA IEA,NAS IEA,IDA IEA,IEA,IDA IPI TAS IEA,IEA,IEA,IMP IBA,IEA,IBA,IBA IEA,IBA TAS IEA,NAS IEA,NAS IEA,IDA IBA IEA,IEA,IEA,TAS IEA,IEA,IDA IBA IEA,IBA IEA,IDA IMP IEA,IEA,TAS IEA,IEA,IEA,IEA,IDA IBA IEA,TAS IEA,IEA,IEA,IEA,IEA,NAS IEA,IEA,IEA,IDA IEA,IDA,IEA,IDA ISS IBA TAS IEA,IEA,IEA,IEA,IDA IPI IBA IEA,IEA,IDA IBA IEA,TAS IEA,IEA,IEA,IBA RCA IEA,IBA IEA,IDA IBA IEA,IEA,IEA,IEA,IBA IEA,IEA,IBA IEA,TAS IEA,IEA,ISS TAS IEA,TAS IEA,IEA,IDA NAS IEA,IEA,IEA,IEA,IEA,IDA IPI TAS IEA,NAS IEA,IEA,IEA,IDA IBA IEA,IBA IEA,NAS IEA,IEA,IDA IBA NAS IEA,IDA IEA,IEA,IEA,IDA IBA IEA,IEA,IDA IBA NAS IEA,IEA,IEA,TAS IEA,IEA,IEA,IEA,IBA TAS IEA,IEA,TAS IEA,TAS IEA,IEA,IEA,IEA,TAS NAS IEA,IDA TAS IEA,IEA,IEA,IDA IEA,IEA,IEA,IBA IEA,IDA IBA IEA,IEA,IDA IEA,IEA,IBA IEA,IDA IBA IEA,IEA,ISS,IEA,NAS IEA,IEA,TAS IEA,IEA,IDA TAS NAS IEA,IEA,IEA,IEA,IDA TAS IEA,IDA IEA,TAS IEA,IDA IEA,IDA IBA IEA,IBA TAS NAS IEA,TAS IEA,TAS IEA,TAS IEA,IBA IEA,IBA IEA,IBA IEA,IEA,IMP IBA,IBA IEA,IEA,IEA,IEA,IEA,IBA IEA,IDA IMP IBA IEA,IEA,IDA IBA IEA,IBA TAS IEA,IEA,TAS IEA,IEA,IEA,IEA,IBA IEA,IDA IBA TAS IEA,IEA,IEA,IBA IEA,IEA,IEA,IEA,IBA IC IEA,IEA,IBA TAS IEA,IMP IEA,NAS IEA,IEA,IEA,IEA,IEA,IBA IEA,IEA,IDA IEA,TAS IEA,IBA IEA,TAS IEA,ISS IEA,IEA,IEA,IDA IEA,IDA IBA TAS IEA,ISS IEA,IEA,IEA,IEA,IEA,IDA IEA,IBA IEA,IDA IBA IEA,IEA,IEA,IEA,IEA,IEA,IDA,IEA,IBA IEA,IEA,IEA,IEA,TAS IEA,TAS IEA,IEA,IBA IEA,IEA,ISS,IEA,IEA,TAS IEA,IEA,IEA,IBA IEA,IBA IEA,IEA,IBA IEA,IEA,ISS IEA,IDA IEA,IEA,IEA,IEA,IEA,IEA,IBA IEA,IEA,IEA,IEA,IEA,IEA,IEA,IEA,TAS IEA,IEA,IEA,IEA,TAS,IEA,IEA,NAS IEA,IEA,IEA,IDA TAS IEA,IEA,IEA,IEA,IEA,IEA,IEA,IEA,IEA,IEA,NAS IEA,IEA,IDA TAS IEA,NAS IEA,IEA,IEA,IEA,IEA,IEA,TAS IEA,IEA,IDA IBA IEA,IDA IEA,IEA,IEA,IBA TAS IEA,IEA,IBA TAS IEA,IDA IBA IEA,IEA,IDA IEA,ISS IEA,IBA NAS IEA,IDA IEA,IEA,IEA,IEA,TAS IEA,NAS IEA,IDA IPI IBA IEA,IDA IEA,TAS IEA,IEA,IEA,IDA,NAS IEA,IBA IEA,IDA IBA IEA,IBA IEA,IEA,IEA,NAS IEA,ISS TAS IEA,IEA,IDA IBA TAS IEA,IEA,IEA,TAS IEA,IEA,IEA,IDA IBA IEA,IBA IEA,IDA IEA,IEA,TAS IEA,IC IEA,IEA,TAS IEA,IEA,NAS IEA,IEA,IBA TAS IEA,IEA,IDA HDA IBA IEA,IEA,IBA IEA,IEA,IDA IEA,IEA,IDA NAS IEA,IBA IEA,IEA	TMEM88B,VAMP3,UBIAD1,KIAA2013,ECE1,NCMAP,CLIC4,RHBDL2,ZMPSTE24,TMEM125,ELOVL1,SLC6A9,EFCAB14,TMEM59,OMA1,PDE4B,ST6GALNAC3,PIGK,CLCA2,CLCA4,LRRC8C,LRRC8D,DIPK1A,TMED5,MFSD14A,CLCC1,SORT1,SLC16A1,VANGL1,SLC22A15,CA14,CERS2,PAQR6,PEAR1,PIGM,NCSTN,ADAMTS4,SFT2D2,FMO4,ADORA1,NFASC,CNTN2,SLC45A3,SLC26A9,CD46,LPGAT1,PACC1,DEGS1,LBR,TMEM63A,GJC2,SCCPDH,OR2L2,MBOAT2,SLC66A3,CLIP4,RASGRP3,C1GALT1C1L,VRK2,APLF,TGFA,DYSF,MAL,TMEM37,GPR17,CXCR4,LRP2,PJVK,SESTD1,STRADB,CYP20A1,NRP2,FZD5,LANCL1,RHBDD1,SLC19A3,B3GNT7,ANO7,BOK,GALNT15,KCNH8,TGFBR2,HHATL,ACKR2,TMEM42,SEMA3B,LSMEM2,GPR62,EOGT,GXYLT2,ROBO1,CLDND1,CPOX,ALCAM,SLC35A5,TIMMDC1,HEG1,ATP2C1,RYK,SLC9A9,TM4SF18,RNF13,P2RY14,P2RY12,TRIM59,SEC62,CLDN11,NAALADL2,TMEM41A,RTP4,CLDN1,IL1RAP,PDE6B,SLC2A9,PROM1,ATP8A1,SGCB,PDGFRA,KDR,SRD5A3,TMEM165,SCARB2,SCD5,ABCG2,UNC5C,EMCN,SLC9B1,MCUB,ENPEP,UGT8,TRAM1L1,C4orf3,FAT4,HHIP,TMEM154,TMEM144,MARCHF1,KLHL2,CLCN3,MFAP3L,ENPP6,ACSL1,TLR3,SLC12A7,SEMA5A,CDH6,PTGER4,SELENOP,ITGA1,ITGA2,PLPP1,IL6ST,ELOVL7,SMIM15,LRRC70,MARVELD2,TMEM171,SERINC5,ERAP1,ST8SIA4,MAN2A1,TMED7,SEMA6A,MEGF10,SLC12A2,SLC25A48,SLC4A9,ADRB2,NDST1,FAXDC2,NIPAL4,ATP10B,CANX,SLC22A23,CDYL,SLC35B3,MBOAT1,MOG,ENPP4,ADGRF5,ELOVL5,DST,B3GAT2,BVES,SEC63,CD164,DSE,NKAIN2,ECHDC1,HBS1L,IFNGR1,MYCT1,IGF2R,AGPAT4,SFT2D1,MPC1,DLL1,C1GALT1,AGMO,ITGB8,CDCA7L,STEAP1B,EEPD1,TYW1,SEMA3C,ELAPOR2,ABCB1,SLC25A13,GAL3ST4,EPHB4,ARMC10,LHFPL3,SYPL1,TMEM168,CAV2,CAV1,CFTR,TMEM229A,GPR37,TMEM140,CREB3L2,ATP6V0A4,TRPV5,KEL,TMEM139,GIMAP2,GIMAP1,SLC4A2,CLN8,AGPAT5,SFTPC,UBXN8,GOLGA7,CYP7B1,TRAM1,TMEM64,DPY19L4,RRM2B,EMC2,ENPP2,HAS2,RNF139,DMRT2,ERMP1,SLC24A2,TRPM6,SEMA4D,SPTLC1,SLC35D2,CDC14B,STX17,TMEFF1,PLPPR1,SLC44A1,TMEM38B,LPAR1,SLC31A2,CDK5RAP2,ABCA2,PLXDC2,DNAJC1,ACBD5,BAMBI,ITGB1,CSGALNACT2,FXYD4,TMEM273,SGMS1,PCDH15,SGPL1,CHST3,SAMD8,PPIF,OPALIN,TM9SF3,SCD,PDZD8,FGFR2,SIGIRR,ANO9,PGAP2,CNGA4,CYB5R2,PRMT3,CD82,ARHGAP1,PTPRJ,FOLH1,MPEG1,MYRF,TMEM258,FADS1,BEST1,TMEM179B,PLAAT3,ATL3,TMEM151A,ZDHHC24,DHCR7,PLEKHB1,PAAF1,KCNE3,SPCS2,SLCO2B1,ACER3,CCDC90B,PICALM,TMEM135,TMEM123,LAYN,NCAM1,TMPRSS5,BACE1,DSCAML1,ESAM,ST3GAL4,KCNJ5,JAM3,NINJ2,ADIPOR2,CACNA2D4,CD9,CLEC2D,OLR1,KLRK1,KLRC4,KLRC3,TAS2R20,LRP6,BORCS5,SLCO1A2,TM7SF3,TMEM117,SLC48A1,DNAJC22,AQP6,SLC11A2,GALNT6,ACVRL1,ERBB3,LRIG3,RXYLT1,TMBIM4,SLC35E3,CPM,TSPAN8,LGR5,GLIPR1L2,TMTC2,TSPAN19,TMCC3,IKBIP,ANO4,P2RX7,TMEM132C,ADGRD1,ZDHHC20,TNFRSF19,SHISA2,N4BP2L2,DNAJC15,LRRC63,CYSLTR2,TMTC4,ATP11A,LAMP1,CMTM5,KTN1,HSPA2,FUT8,RAD51B,SYNJ2BP,PSEN1,TMED10,FLVCR2,POMT2,SPTLC2,SEL1L,GOLGA5,CLMN,SYNE3,ADSS1,NIPA1,TMEM87A,SNAP23,FRMD5,B2M,DUOXA1,SEMA6D,GLDN,DAPK2,PAQR5,NEO1,CSPG4,SEC11A,SLCO3A1,PAQR4,CORO7,LITAF,TMC7,GDE1,VPS35L,GPRC5B,SLC5A11,PLLP,CDH5,CMTM3,B3GNT9,DPEP2,CDH1,GLG1,FA2H,CHST6,CNTNAP4,PKD1L2,ATP2C2,CTNS,SPNS2,SLC25A35,PMP22,SREBF1,CPD,OMG,EVI2B,EVI2A,TMEM98,CCR7,VAT1,BRCA1,SPAG9,TEX2,ABCA8,ABCA6,KCNJ2,SLC39A11,TTYH2,SMIM5,SMIM6,TMC6,TMEM235,AATK,CYBC1,PIEZO2,LDLRAD4,GREB1L,NPC1,CHST9,SMAD2,PIGN,KDSR,CDH19,DSEL,CD226,DIPK1C,PLPP2,PEX11G,CERS4,S1PR5,ADGRE5,CLEC17A,ADGRE2,IL12RB1,ZNF708,HPN,MAG,CD22,PSENEN,APLP1,CADM4,EML2,GIPR,FLT3LG,EMC10,LILRA4,PTPRH,C19orf18,MAVS,BMP2,JAG1,RRBP1,PIGU,SLC13A3,PEDS1,CDH26,CXADR,APP,CYYR1,IFNAR2,PIGP,ABCG1,GAL3ST1,C1QTNF6,PLA2G6,SUN2,TSPO,MOSPD2,IL1RAPL1,PRRG1,EDA2R,YIPF6,EDA,GJB1,MAGT1,ATP7A,CYSLTR1,ITM2A,APOOL,PLP1,LAMP2,C1GALT1C1,ZDHHC9,SMIM10,ABCD1,PLXNB3,VAMP7
CD1	TRUE	1.02265e-12	1152	1426	145	0.101683	0.125868	GO:0098827	GO:CC	endoplasmic reticulum subcompartment	21698	3634	GO:0005783, GO:0031984	TAS IEA,TAS IEA,TAS IEA,IBA IEA,IBA TAS NAS IEA,IDA IMP IBA TAS IEA,IEA,IEA,IEA,IEA,IEA,IEA,TAS IEA,TAS IEA,IEA,IMP TAS IEA,TAS IEA,IDA IEA,IDA TAS IEA,ISS TAS IEA,IDA IEA,IEA,IDA IEA,TAS,ISS IEA,IDA IEA,IEA,TAS,IEA,IEA,IEA,TAS IEA,IEA,TAS,TAS IEA,TAS,IDA IBA TAS IEA,IBA IEA,IEA,ISS,TAS IEA,TAS IEA,IBA TAS IEA,IEA,TAS IEA,TAS IEA,IBA,IEA,IDA IBA TAS IEA,IBA,ISS TAS IEA,IBA TAS IEA,IEA,IDA IBA IEA,IBA IEA,IEA,IEA,IDA IEA,TAS IEA,TAS IEA,TAS IEA,IEA,TAS,IDA TAS IEA,IEA,IDA IEA,IEA,IEA,IEA,IDA TAS IEA,TAS,IDA IEA,TAS IEA,IDA ISS IBA IEA,IDA IPI IBA IEA,IDA,IDA TAS IEA,IEA,IDA IPI TAS IEA,TAS,IDA ISS IEA,NAS IEA,IEA,IBA,TAS NAS IEA,IDA IBA TAS IEA,IDA IBA TAS IEA,IDA IEA,ISS IBA IEA,TAS,TAS,ISS IBA IEA,IDA IPI IEA,ISS TAS IEA,IEA,IDA IEA,IBA TAS IEA,IBA TAS IEA,IDA IBA TAS IEA,IEA,IDA,IEA,IEA,IEA,IEA,TAS IEA,IEA,TAS IEA,TAS IEA,IDA IPI IBA TAS IEA,IDA IMP IBA TAS IEA,IDA,IEA,IDA IBA TAS IEA,IEA,TAS IEA,TAS IEA,IEA,IEA,TAS,IEA,IEA,IEA,IDA IBA,IBA TAS IEA,IBA TAS IEA,IEA,IEA,TAS IEA,IDA,IEA,IDA IPI IBA IEA,IBA IEA,IDA IBA TAS IEA,IDA IBA IEA,IDA TAS,IEA,IDA TAS IEA,IEA,IEA,TAS,IDA IPI IBA IEA,IEA,IDA IEA,ISS IEA	UBIAD1,PLOD1,PAFAH2,ZMPSTE24,ELOVL1,PIGK,LRRC8C,LRRC8D,DIPK1A,TMED5,CLCC1,SORT1,CERS2,PIGM,FMO4,LPGAT1,DEGS1,LBR,RSAD2,MBOAT2,RAB10,PNPT1,VRK2,TGFA,RHBDD1,BOK,HHATL,RHOA,RNF13,TRIM59,SEC62,PLD1,DLG1,PDGFRA,SRD5A3,SCARB2,SCD5,TRAM1L1,C4orf3,MARCHF1,ACSL1,TLR3,ELOVL7,ERAP1,TMED7,SAR1B,FAXDC2,ATP10B,CANX,SLC35B3,MBOAT1,ELOVL5,DST,UFL1,SEC63,DSE,SGK1,EPM2A,AGPAT4,AGMO,PLOD3,ARMC10,CAV1,CFTR,GPR37,CALU,CREB3L2,GIMAP1,CLN8,AGPAT5,SFTPC,UBXN8,CYP7B1,TRAM1,EMC2,HAS2,RNF139,ERMP1,SPTLC1,HSD17B3,STX17,TMEM38B,DNAJC1,SGMS1,SGPL1,SAMD8,SCD,PDZD8,PGAP2,RHOG,CYB5R2,MYRF,TMEM258,FADS1,PLAAT3,ATL3,DHCR7,SPCS2,ACER3,RAB21,TMTC2,TMCC3,IKBIP,SHISA2,ATP11A,KTN1,PSEN1,TMED10,POMT2,SPTLC2,SEL1L,B2M,DUOXA1,SEC11A,PSKH1,FA2H,SREBF1,KSR1,TMEM98,COPZ2,TEX2,TMC6,CYBC1,RNF125,PIGN,KDSR,DIPK1C,PLPP2,CERS4,HPN,PSENEN,EMC10,RRBP1,PIGU,PEDS1,PIGP,ABCG1,LSS,MOSPD2,EDA,GJB1,MAGT1,ZDHHC9,ABCD1,VAMP7
CD1	TRUE	4.07716e-12	848	1426	115	0.0806452	0.135613	GO:0070161	GO:CC	anchoring junction	21698	2761	GO:0030054	HDA,IDA,IEA,HDA,HDA,HDA,HDA,HDA IEA,HDA,IDA HDA IEA,IMP IBA IEA,IEA,HDA,IDA,IDA,IDA HDA IBA IEA,IDA IBA IEA,IEA,IDA HDA IEA,HDA IEA,IDA IBA IEA,IDA HDA,IBA IEA,HDA,IDA IEA,IBA,IDA ISS IBA IEA,IDA IEA,IDA ISS IBA TAS IEA,IMP,IDA TAS,HDA,HDA,IMP,IBA,IDA HDA,IDA HDA IEA,IDA IEA,IDA IBA IEA,IDA HDA IBA IEA,IEA,IDA HDA IBA TAS IEA,IDA IEA,HDA,HDA,ISS IEA,IDA,IBA,IDA HDA,IDA IBA IEA,IDA HDA IBA IEA,HDA,HDA,IDA,IDA IBA IEA,IBA IEA,IDA IEA,HDA,HDA IEA,IDA,IDA IEA,IDA HDA IBA IEA,IDA IBA IEA,IBA,IBA IEA,HDA,IDA,IDA IBA IEA,IEA,IDA HDA IBA IEA,HDA,IDA IEA,IDA IMP IEA,HDA,HDA ISS IEA,IDA HDA IEA,HDA,IEA,IBA,IEA,IBA,IDA ISS IBA IEA,IDA IMP ISS IBA TAS IEA,IDA HDA,IDA IEA,HDA,HDA,ISS IEA,HDA,IDA IBA IEA,HDA ISS IEA,IEA,IDA IMP IBA IEA,IDA IBA IEA,IEA,IEA,IEA,ISS IEA,HDA,IBA,HDA,HDA,ISS,HDA,ISS IEA,IDA,IDA IBA IEA,ISS IEA,IDA,IDA IEA,IEA,HDA,IDA IBA,IBA TAS IEA,IDA	HSPG2,CLIC4,WASF2,CAP1,NCSTN,ARPC5,CSRP1,NFASC,CD46,ENAH,GJC2,RHOU,RAB10,STRN,MAP4K4,LIMS2,PKP4,FZD5,TNS1,PDCD6IP,LIMD1,RHOA,FRMD4B,ALCAM,HEG1,AMOTL2,CLDN11,KLHL24,CLDN1,PAK2,DLG1,LAP3,SCARB2,GAB1,CDH6,ITGA1,ITGA2,ERBIN,MARVELD2,CTNNA1,TJAP1,DST,BVES,EPB41L2,IGF2R,DLL1,FSCN1,ITGB8,RALA,CAV2,CAV1,FLNC,SLC4A2,NDRG1,PTK2,MPDZ,DDX58,TNC,GSN,AIF1L,SAPCD2,ITGB1,CTNNA3,LDB3,OPALIN,RHOG,PTPRJ,LPXN,CCND1,RDX,LAYN,ESAM,JAM3,CD9,TWF1,TNS2,RAB21,P2RX7,EFS,PRKD1,SAV1,PALS1,TJP1,SNAP23,FRMD5,B2M,TMOD3,MYO1E,CSPG4,PEAK1,IQGAP1,ARHGAP17,CDH5,CDH1,PMP22,TRAF4,KCNJ2,CYTH1,YES1,CDH19,DNM2,ADGRE5,HPN,ACTN4,SIRT2,CADM4,FERMT1,JAG1,MAPRE1,CXADR,APP,CDC42EP1,SHROOM4,GJB1,RAP2C
CD1	TRUE	6.48001e-12	2355	1426	244	0.171108	0.103609	GO:0005856	GO:CC	cytoskeleton	21698	491	GO:0043232	IDA IEA,IDA TAS IEA,IDA IBA IEA,TAS IEA,IEA,IEA,IEA,TAS IEA,TAS IEA,IDA IBA,IEA,IEA,IEA,IDA IEA,IDA IBA IEA,IDA,IC,IDA IBA TAS IEA,IEA,IEA,IBA IEA,IDA IEA,IEA,IDA,IEA,IDA IBA IEA,IEA,IEA,IBA,IBA TAS NAS IEA,IDA IBA IEA,ISS IBA IEA,IDA,IBA,IEA,IBA IEA,IDA,IDA,IDA TAS,IDA IEA,IBA,IEA,IDA IEA,IEA,IEA,IDA IPI IBA IEA,IBA TAS IEA,IEA,IDA,TAS,ISS IBA IEA,IEA,IDA IBA IEA,ISS IEA,ISS IEA,IBA,IDA,IDA TAS IEA,IBA IEA,IDA IEA,IDA,IEA,IDA,IEA,IDA IEA,IEA,IDA IBA IEA,IBA IEA,IDA,IDA,ISS IEA,IEA,IDA IBA IEA,IEA,IDA,IDA IEA,IDA IEA,IDA,IEA,IDA IBA IEA,ISS,IDA,IBA IEA,IBA IEA,TAS IEA,IEA,IDA IEA,IEA,IDA IBA IEA,IDA,IBA IEA,IDA,IDA IBA IEA,IDA ISS IBA TAS IEA,IBA TAS IEA,IDA IBA TAS IEA,ISS IEA,IEA,IEA,IDA IBA TAS IEA,IDA IBA IEA,IDA IEA,IDA ISS IBA IEA,IDA IBA IEA,IMP ISS IEA,ISS IBA IEA,IDA IEA,TAS,IDA IEA,IDA IEA,IEA,IEA,IDA IBA IEA,IDA IBA IEA,IBA IEA,IDA,IDA IBA IEA,IDA IBA IEA,IDA,IBA,IDA,IDA IEA,IDA TAS IEA,IDA IEA,IBA,IEA,IEA,IEA,IDA IBA NAS IEA,IDA IBA TAS IEA,IEA,TAS IEA,IDA IBA IEA,ISS,IDA,IDA IBA TAS IEA,ISS IEA,IEA,IDA IBA IEA,IEA,IDA IEA,ISS IEA,IEA,IDA IBA IEA,IBA,IBA IEA,IDA IEA,IEA,IBA TAS IEA,IDA,IDA IEA,IDA IBA IEA,IDA IBA IEA,IDA,ISS IEA,IDA IBA,IEA,IDA IEA,IDA,IDA,ISS IBA IEA,IDA,IDA IBA IEA,IDA ISS,IDA IBA IEA,IDA IBA IEA,IDA,ISS IEA,IDA IEA,IEA,ISS IBA IEA,IDA ISS IBA IEA,IDA IEA,IDA,IBA IEA,IDA,IBA IEA,IDA,ISS IEA,IEA,IDA IBA IEA,IEA,IBA IEA,IBA IEA,IDA IBA TAS IEA,IDA,IDA,IEA,IBA IEA,IDA IBA IEA,IDA ISS TAS IEA,IDA ISS IBA IEA,IDA IBA IEA,IDA IPI IBA TAS IEA,IDA IBA IEA,IEA,IDA,IEA,IDA,IDA,IBA IEA,IDA IBA TAS IEA,IBA,IEA,IDA IEA,IMP,IEA,ISS IBA IEA,IDA,NAS,IDA IBA IEA,IDA,IBA IEA,IEA,IDA IBA NAS IEA,IEA,IEA,IDA,IBA,IDA IBA IEA,IDA TAS IEA,IDA IBA IEA,IDA ISS IEA,IDA IBA TAS IEA,IDA IEA,IEA,IDA IBA IEA,IEA,IDA IBA IEA,IDA,IEA,IDA,IEA,IBA IEA,IDA,IEA,IDA ISS IBA IEA,IDA,ISS IEA,IBA,IDA ISS IBA IEA,TAS,IDA IEA,IBA	CEP104,CLIC4,CEP85,WASF2,MARCKSL1,SYNC,CAP1,CDC20,IPP,KANK4,PDE4B,TTLL7,EVI5,GPSM2,CTTNBP2NL,SLC16A1,RCSD1,ARPC5,IVNS1ABP,NEK7,NAV1,ARL8A,ENAH,TMEM63A,RHOU,DISC1,EFCAB2,RAB10,CLIP4,SPTBN1,CCDC88A,WDPCP,DYSF,RTKN,TSGA10,SEPTIN10,BCL2L11,TTL,BIN1,RAB6C,NCKAP5,ERMN,PKP4,STK39,NOSTRIN,DYNC1I2,WIPF1,PJVK,SESTD1,CASP8,SPAG16,TNS1,SEPTIN2,TTLL3,PDCD6IP,MOBP,ACKR2,MAP4,RHOA,GNAI2,PXK,FRMD4B,CHMP2B,ARL13B,CEP97,MYH15,MYLK,IFT80,CLDN11,DLG1,IQCG,KLHL5,LIMCH1,SGCB,TRMT10A,ALPK1,KLHL2,MTRR,RAI14,KIF2A,CRHBP,SERINC5,EPB41L4A,SEPTIN8,MYOT,CTNNA1,NUDCD2,MYLIP,KIF13A,ZNF322,KIF6,CENPQ,DST,MYO6,EPB41L2,MAP7,SNX9,SYNJ2,RPS6KA2,FSCN1,DNAH11,BBS9,SEPTIN7,ANLN,NME8,COBL,SBDS,HIP1,GNAI1,CDK6,CTTNBP2,FLNC,DENND2A,ARHGEF10,KIF13B,FNTA,LRRCC1,RMDN1,RIPK2,CCNE2,DCAF13,NDRG1,PTK2,DDX58,CDC14B,INVS,FKBP15,WHRN,CDK5RAP2,GSN,TTLL11,ABL1,AIF1L,ABCA2,PRKCQ,KIF5B,CABCOCO1,CTNNA3,LDB3,LZTS2,SH3PXD2A,SHTN1,EIF3A,C10orf90,RHOG,DNHD1,SWAP70,USH1C,GAS2,HARBI1,LPXN,CDC42EP2,MAP3K11,UVRAG,RDX,CCDC15,FEZ1,CHEK1,JAM3,BORCS5,TWF1,RAPGEF3,MYO1A,PAWR,POC1B,NEDD1,ANKS1B,CFAP73,ANAPC5,HIP1R,RILPL1,IFT88,PARP4,GTF2F2,SLAIN1,CHMP4A,CFL2,ZBTB1,HSPA2,PLEKHH1,PSEN1,TJP1,FRMD5,TMOD3,MYO1E,PCLAF,DIS3L,UACA,PSTPIP1,PEAK1,IQGAP1,NDE1,CCP110,DYNC1LI2,TPPP3,PSKH1,CDH1,GLG1,CTNS,TAX1BP3,KIF1C,LLGL1,SPECC1,TRAF4,MYO18A,TAOK1,SSH2,MYO1D,CNP,BRCA1,KIF18B,SPAG9,KIF19,MYO15B,DNAH17,YES1,SS18,ZNF397,VMAC,DNM2,MYO9B,ACTN4,SIRT2,EML2,MYH14,FERMT1,KIF16B,TTLL9,MAPRE1,E2F1,MYH7B,CDH26,APP,CDC42EP1,PLA2G6,TMSB4X,OFD1,NR0B1,MID1IP1,CCNB3,SHROOM4,EDA,KLHL4,PLS3
CD1	TRUE	7.47348e-12	2125	1426	225	0.157784	0.105882	GO:0098588	GO:CC	bounding membrane of organelle	21698	3578	GO:0031090	TAS,IDA IBA IEA,IEA,HDA TAS,IEA,IEA,TAS IEA,IEA,IEA,IDA IEA,HDA TAS IEA,HDA IBA TAS IEA,TAS,IEA,TAS,IDA HDA TAS IEA,TAS IEA,IDA IEA,TAS IEA,TAS IEA,TAS,IEA,IEA,TAS,HDA TAS,ISS IEA,TAS,TAS IEA,IBA TAS IEA,ISS IEA,ISS IBA IEA,TAS IEA,TAS,IEA,IEA,IDA IBA TAS IEA,ISS IBA IEA,IBA IEA,TAS IEA,IDA ISS IBA TAS,TAS,TAS IEA,HDA ISS IBA IEA,IEA,HDA TAS IEA,HDA,IBA,IDA,TAS IEA,IDA IBA IEA,IDA IEA,HDA ISS TAS IEA,IDA,HDA,TAS,IDA IEA,IDA ISS IBA IEA,IDA IMP IEP ISS IEA,TAS IEA,HDA TAS IEA,IMP IEA,HDA IEA,IBA TAS IEA,TAS IEA,IBA TAS IEA,TAS IEA,HDA,IDA IEA,IEA,IBA TAS,TAS,TAS IEA,IDA IEA,IBA TAS IEA,IDA IEA,IDA IEA,TAS,IBA TAS IEA,TAS IEA,IBA,IEA,TAS IEA,IDA,IDA TAS IEA,IBA IEA,TAS,IDA IEA,IEA,HDA,IBA IEA,IEA,IDA TAS IEA,TAS IEA,IDA HDA IBA TAS IEA,IEA,IEA,TAS,IDA TAS IEA,IDA,IBA IEA,TAS IEA,IDA ISS IBA IEA,TAS IEA,NAS,IEA,IDA IBA TAS IEA,IDA ISS NAS IEA,TAS IEA,IEA,TAS,TAS NAS,IDA IBA TAS IEA,TAS IEA,IBA,IEA,IDA ISS,ISS IEA,TAS,TAS,IEA,IBA,IDA,TAS,TAS,IEA,TAS,IDA,IDA,IDA IEA,IEA,IEA,ISS IEA,TAS,TAS,TAS,IBA IEA,TAS,TAS,TAS,IMP IBA IEA,TAS,IDA IBA IEA,IDA HDA IBA IEA,TAS IEA,IEA,IEA,TAS,IDA TAS IEA,IEA,IMP IEA,IDA,HDA TAS,IDA ISS IBA TAS IEA,IDA IBA TAS IEA,IDA,IDA IEA,TAS,IDA IEA,IDA IBA TAS IEA,ISS TAS IEA,IBA TAS IEA,IBA,IDA IBA IEA,IEA,TAS,HDA,TAS,IDA IBA IEA,IEA,IEA,TAS,IEA,IDA IBA IEA,TAS,IBA IEA,IBA TAS IEA,TAS IEA,IBA TAS,IDA HDA IBA TAS NAS IEA,IEA,TAS,TAS IEA,ISS IEA,IBA IEA,IEA,IDA IEA,IEA,IBA IEA,TAS,IDA IBA TAS NAS IEA,IDA IEA,IDA IEA,TAS,TAS,IDA IBA IEA,IDA HDA TAS IEA,TAS IEA,IDA IEA,TAS,IEA,IEA,IDA IBA IEA,TAS IEA,TAS,TAS,IDA TAS IEA,IEA,IEA,IEA,IEA,IDA IEA,IEA,IEA,TAS NAS IEA,TAS,IEA,TAS,ISS TAS IEA,HDA,IDA IMP HDA IBA TAS IEA,TAS,IDA TAS IEA,ISS TAS IEA,IDA IBA TAS NAS IEA,IDA HDA ISS TAS IEA	VAMP3,UBIAD1,PLOD1,ECE1,SLC6A9,TMEM59,ST6GALNAC3,TMED5,CLCC1,SORT1,NCSTN,ARL8A,NFASC,CD46,DEGS1,TMEM63A,RHOU,RSAD2,RAB10,TGFA,BCL2L11,BIN1,STAM2,NOSTRIN,LRP2,PJVK,CASP8,FZD5,B3GNT7,SEPTIN2,BOK,GALNT15,RHOA,GPR62,ROBO1,CHMP2B,ARL13B,SLC35A5,QTRT2,ATP2C1,TF,SLC9A9,RNF13,PDCD10,PLD1,GNB4,PDE6B,PROM1,ATP8A1,SPATA18,TMEM165,SCARB2,WDFY3,ENPEP,HHIP,ARFIP1,MARCHF1,CLCN3,ACSL1,TLR3,SNX18,AP3B1,ZFYVE16,ST8SIA4,MAN2A1,TMED7,HSD17B4,FNIP1,SEPTIN8,SAR1B,ADRB2,NDST1,ATP10B,SLC35B3,KIF13A,TFEB,ENPP4,B3GAT2,MYO6,SEC63,CD164,DSE,EPM2A,IGF2R,AGPAT4,C1GALT1,BBS9,HIP1,GNAI1,SYPL1,CAV2,CAV1,CFTR,ATP6V0A4,GIMAP1,CLN8,AGPAT5,GOLGA7,NDRG1,ABHD17B,SLC35D2,STX17,SLC44A1,TMEM38B,GOLGA1,MVB12B,ABCA2,ACBD5,KIF5B,ITGB1,CSGALNACT2,SGMS1,CHST3,SAMD8,PLCE1,DMBT1,PGAP2,RHOG,CNGA4,DENND5A,UEVLD,ARHGAP1,PTPRJ,TMEM179B,PLAAT3,ALDH3B1,DHCR7,UVRAG,ACER3,TMEM135,PGR,C11orf65,NCAM1,BACE1,ST3GAL4,SNX19,CD9,OLR1,LRP6,BORCS5,IRAK4,SLC48A1,SLC11A2,GALNT6,RXYLT1,TMBIM4,MDM2,RAB21,HIP1R,ZDHHC20,SPART,ATP11A,LAMP1,CHMP4A,PRKD1,SNX6,FUT8,SYNJ2BP,PSEN1,TMED10,GOLGA5,CLMN,SYNE3,TMEM87A,SNAP23,SPG11,B2M,SNX1,SPG21,SH3GL3,IQGAP1,CORO7,LITAF,VPS35L,B3GNT9,GLG1,CHST6,ATP2C2,CTNS,SPNS2,RABEP1,SREBF1,LLGL1,EPN2,MYO18A,RFFL,CNP,VAT1,NBR1,COPZ2,SPAG9,ABCA6,TMC6,CYTH1,LDLRAD4,NPC1,CHST9,RNF125,DSEL,PLPP2,PLIN3,PEX11G,DNM2,ADGRE5,PSENEN,MAVS,KIF16B,ITCH,ABCG1,GAL3ST1,MICALL1,SOX10,SUN2,TSPO,MOSPD2,YIPF6,MAGT1,ATP7A,APOOL,LAMP2,C1GALT1C1,ZDHHC9,RAP2C,ABCD1,VAMP7
CD1	TRUE	6.65765e-11	45	1426	20	0.0140252	0.444444	GO:0043209	GO:CC	myelin sheath	21698	2117	GO:0110165	ISS IBA IEA,ISS IEA,IEA,IBA IEA,IDA,IEA,IEA,IEA,IEA,IEA,IEA,IEA,IEA,IEA,ISS IEA,IEA,IDA IBA IEA,IDA IEA,ISS IEA,IBA IEA	NCMAP,CNTN2,GJC2,ERMN,MOBP,DLG1,MARVELD2,SERINC5,CA2,ITGB1,JAM3,PALS1,PLLP,PMP22,MYO1D,CNP,MBP,MAG,SIRT2,PLP1
CD1	TRUE	7.63539e-11	5420	1426	470	0.329593	0.0867159	GO:0005829	GO:CC	cytosol	21698	469	GO:0005737, GO:0110165	IDA IEA,IDA TAS IEA,IBA,IDA TAS,TAS,IDA,IDA,TAS,TAS,IDA,IBA IEA,IDA TAS,IDA TAS IEA,TAS,IDA,IBA TAS IEA,TAS,TAS,IDA,IDA,IDA IBA TAS IEA,IDA TAS IEA,IDA,IDA,IDA IPI,IDA,IDA,IDA,IDA TAS,TAS,TAS,IDA,IDA,IDA TAS IEA,IDA,IDA IEA,IDA TAS,IDA,TAS,IDA,IDA IEA,TAS,TAS,TAS,ISS IBA TAS IEA,TAS,IDA IEA,IDA IBA,TAS,IEA,IDA TAS,TAS,IDA TAS,IBA TAS,IDA TAS,IDA TAS,IDA TAS,TAS,IEA,IDA,IDA TAS,IBA TAS,TAS,IDA,IDA IMP ISS IEA,TAS,TAS,TAS IEA,TAS,IDA IEA,IDA TAS,IDA TAS IEA,TAS,IDA TAS,IDA,IDA,IBA,TAS,IEA,TAS,IDA,IBA,TAS IEA,TAS IEA,IDA,TAS,IDA TAS IEA,TAS,IDA IEA,IDA,IDA,IDA TAS IEA,TAS,TAS,IDA,TAS,IDA,IDA,IDA IBA TAS,TAS,TAS,IDA,TAS,IDA TAS IEA,IDA,IDA,TAS,TAS,IDA,ISS,IDA TAS,TAS,IEA,IDA TAS,TAS,IDA,IDA,TAS,IDA IEA,TAS,IDA IEA,IDA IBA,TAS,IDA TAS IEA,TAS,IDA TAS,IDA,TAS IEA,IDA,IDA IBA TAS,IDA,TAS,IDA,IBA,ISS IEA,IDA,IDA,TAS,IDA,IDA TAS,NAS,TAS,IEA,IDA IEA,TAS,TAS IEA,IDA IEA,IDA,IDA,IDA,IDA IPI IBA IEA,TAS,IDA,IDA TAS IEA,TAS,TAS,IDA TAS,IDA IEA,TAS,TAS IEA,IDA,IDA TAS,TAS IEA,IEA,IDA,IDA IBA IEA,IBA TAS IEA,IDA TAS,ISS IBA IEA,TAS,IEA,IDA TAS,TAS,IDA,IDA TAS,IDA,IDA TAS,TAS,TAS,TAS,IDA TAS IEA,IDA TAS,IDA,IDA IEA,TAS,TAS,TAS,TAS,IDA,TAS IEA,IDA,TAS,IDA TAS,TAS,TAS,IDA IBA TAS IEA,ISS,IDA TAS,TAS,IDA,IBA IEA,IDA IBA IEA,IDA,TAS NAS IEA,IDA,IDA,IBA TAS,TAS,IDA,TAS IEA,IDA TAS,TAS,TAS,IDA IBA TAS,IDA,IEA,IDA TAS IEA,IDA TAS IEA,IDA TAS,IDA IBA TAS,TAS,TAS,TAS,IBA IEA,IDA,IDA TAS,IDA TAS,IDA,ISS IEA,IEA,IEA,IDA,IBA TAS IEA,TAS,IDA TAS,TAS,IDA TAS,TAS,TAS,IDA,IDA TAS,IDA,TAS,IDA,IDA TAS,TAS,IDA,IDA TAS,IEA,IDA,IDA,IBA TAS,IDA IEA,IDA,IDA,TAS,TAS,IBA IEA,IDA TAS,IDA IBA TAS,IDA IBA,IDA TAS,IDA IBA,TAS,IBA IEA,TAS,TAS,TAS,IBA TAS,IDA IEA,IDA IPI IEA,IDA,TAS IEA,TAS,TAS,IDA,TAS,IDA IBA,IDA,TAS,TAS,ISS TAS IEA,IDA TAS,TAS,TAS,IEA,TAS,IDA TAS,TAS,TAS,TAS,TAS,IDA TAS,ISS IEA,IDA,IDA,TAS,IDA,IDA ISS IBA,IDA TAS,IDA IPI IBA,IBA TAS IEA,TAS,TAS,TAS,TAS,IDA,IDA,TAS,TAS,IDA TAS,IBA,IDA,IDA IBA TAS,TAS,IDA IBA TAS,IBA TAS,TAS,IDA TAS,IDA,IDA ISS IEA,TAS,IDA,IDA,TAS,IDA,ISS IEA,IEA,IDA,IDA TAS,TAS,IDA ISS TAS IEA,IEA,IEA,TAS,IDA TAS,TAS IEA,IDA IBA,TAS,IDA,IDA,TAS IEA,TAS,TAS,IDA TAS,TAS,TAS,IEA,ISS IEA,IDA ISS IEA,IDA,IBA,IDA,IEA,TAS IEA,IDA IBA IEA,IDA,IDA IBA,IDA TAS,TAS,TAS,IDA,IEA,IDA,TAS,TAS,IDA,IDA IBA,IDA,IDA,TAS,TAS,IDA,TAS,TAS IEA,IDA IBA TAS IEA,TAS,TAS,TAS,TAS,TAS,TAS,IDA,TAS,IDA TAS,IDA,TAS,IEA,IEA,TAS,IDA,IDA,TAS,IDA TAS,IDA,IDA,ISS TAS IEA,IDA,IDA IBA TAS IEA,IBA TAS,IDA TAS IEA,IDA,IDA,TAS,IDA,TAS,IDA,IDA IBA TAS,IDA IBA,TAS,TAS,IDA IBA TAS,IDA TAS,IDA IBA TAS,TAS,IDA TAS,IDA TAS,IBA IEA,IDA,IDA,TAS,IDA,IDA TAS,IBA TAS,IDA TAS,IDA TAS,IDA IBA IEA,TAS,TAS,TAS IEA,IDA,IDA,IEA,TAS,TAS,IDA IEA,TAS,IDA IBA TAS IEA,IDA TAS,IDA TAS IEA,IDA TAS IEA,TAS,HDA TAS,TAS,HDA,HDA,TAS,IDA TAS IEA,IEA,TAS,TAS,IDA TAS IEA,TAS,IDA,IDA,TAS,ISS IBA TAS IEA,IDA,IDA TAS IEA,IEA,IBA,IDA IBA TAS,IDA IEA,IDA,IDA,TAS,IDA,TAS,IEA,TAS	VAMP3,SPSB1,RBP7,DFFA,PADI2,CLIC4,CEP85,WASF2,PTP4A2,HDAC1,SYNC,CDC20,MMACHC,CMPK1,KANK4,PDE4B,FPGT,TTLL7,CLCA2,EVI5,DPYD,STXBP3,GPSM2,SORT1,CSDE1,TTF2,ANXA9,RGS5,NUF2,CENPL,ARPC5,IVNS1ABP,RO60,PIK3C2B,EIF2D,LYPLAL1,ENAH,SDE2,RHOU,C1orf198,DISC1,RAB10,STRN,EPAS1,PSME4,SPTBN1,CCDC88A,PNPT1,PLEK,APLF,STAMBP,RTKN,DOK1,MAT2A,BUB1,BCL2L11,BIN1,LIMS2,RAB6C,ZEB2,STAM2,FMNL2,IFIH1,GCA,STK39,DYNC1I2,WIPF1,PDE11A,INPP1,CAVIN2,CASP10,CASP8,TRAK2,STRADB,DOCK10,PTMA,USP40,ASB1,ANO7,TTLL3,XPC,RBMS3,TGFBR2,PDCD6IP,ACKR2,LIMD1,RHOA,UBA7,GNAI2,PXK,FHIT,CHMP2B,ARL13B,DHFR2,CPOX,CEP97,BBX,MYH15,ATG3,MYLK,NPHP3,CDV3,AMOTL2,SPSB4,RNF13,PDCD10,MECOM,GNB4,P3H2,APOD,PAK2,DLG1,IQCG,TNIP2,QDPR,LAP3,FAM114A1,KLHL5,REST,ENOPH1,WDFY3,TRMT10A,PAPSS1,ALPK1,GAB1,SH3D19,ARFIP1,KLHL2,WWC2,MTRR,RAI14,KIF2A,DIMT1,NAIP,ZBED3,SERINC5,ZFYVE16,DHFR,XRCC4,CAST,ERAP1,HSD17B4,SLC12A2,FNIP1,SAR1B,CTNNA1,FGF1,GM2A,NUDCD2,FOXC1,BLOC1S5,MYLIP,ZNF322,PSMB9,IP6K3,FKBP5,MOCS1,TFEB,CENPQ,GCLC,LRRC1,DST,MYO6,UFL1,MMS22L,CDK19,AMD1,FRK,ECHDC1,EPB41L2,CCN2,SGK1,HBS1L,MAP7,EPM2A,PPIL4,SNX9,SYNJ2,TULP4,RPS6KA2,FSCN1,AHR,CDCA7L,FAM126A,PDE1C,BBS9,SEPTIN7,ANLN,NME8,KCTD7,SBDS,HIP1,CDK6,EPHB4,TRIM56,CFTR,AASS,FLNC,DENND2A,KEL,GIMAP8,GIMAP4,RNF32,ARHGEF10,SH2D4A,DOCK5,PPP2R2A,FNTA,MTFR1,CA2,RIPK2,CCNE2,STK3,RRM2B,DCAF13,WASHC5,NDRG1,AGO2,PTK2,MTAP,CDKN2B,DDX58,UBE2R2,GRHPR,TRMT10B,SHB,TUT7,TBC1D2,STX17,CAVIN4,NIPSNAP3A,SLC44A1,ALAD,RGS3,CDK5RAP2,TRAF1,GSN,TTLL11,GOLGA1,MVB12B,ABL1,SAPCD2,PRKCQ,BMI1,PIP4K2A,ACBD5,ZNF438,KIF5B,CTNNA3,SAMD8,LIPA,IFIT2,PLCE1,CUTC,LZTS2,FBXW4,SH3PXD2A,ENO4,EIF3A,LHPP,C10orf90,DOCK1,PGGHG,RHOG,TRIM6,PPFIBP2,DENND5A,SWAP70,AMPD3,USH1C,HPS5,HTATIP2,PRMT3,GAS2,APIP,HARBI1,ARHGAP1,LPXN,MYRF,RAB3IL1,BEST1,PLAAT3,CDC42EP2,MAP3K11,CARNS1,ALDH3B1,CCND1,ARAP1,GAB2,PICALM,ENDOD1,PGR,BIRC3,C11orf65,NCAM1,PHLDB1,CHEK1,FLI1,WNK1,NCAPD2,BORCS5,DUSP16,PLBD1,DERA,ZCRB1,IRAK4,TWF1,TFCP2,MDM2,RAB21,NEDD1,ANKS1B,HCFC2,GLTP,PTPN11,OAS1,OAS2,ANAPC5,HIP1R,CDK2AP1,RILPL1,IFT88,SAP18,PARP4,STARD13,SPART,DNAJC3,LAMP1,HOMEZ,IRF9,CHMP4A,PRKD1,HEATR5A,SNX6,SOS2,SAV1,EXOC5,HSPA2,PLEKHG3,ANGEL1,POMT2,GSTZ1,DICER1,ADSS1,TJP1,MTMR10,ARHGAP11A,TMEM87A,CAPN3,SPG11,B2M,GALK2,ICE2,SNX1,OAZ2,SPG21,DIS3L,UACA,PSTPIP1,PDE8A,IQGAP1,CRTC3,CORO7,CPPED1,NDE1,CCP110,GPRC5B,ARHGAP17,XPO6,CMTM3,DYNC1LI2,PLEKHG4,PSKH1,CENPN,PLCG2,ASPA,TAX1BP3,UBE2G1,MIS12,XAF1,SREBF1,EPN2,SPECC1,WSB1,KSR1,TRAF4,TAOK1,MYO1D,RFFL,CASC3,NBR1,KIF18B,COPZ2,SPAG9,USP32,DCAF7,CYTH1,CARD14,RNF213,TYMS,YES1,ZBTB14,ZNF397,SMAD2,PIGN,PHLPP1,SERPINB8,CNDP2,CNDP1,MBP,DOHH,PLIN3,DNM2,DOCK6,RGL3,MYO9B,FCHO1,PGPEP1,URI1,ZNF146,PPP1R14A,ACTN4,SIRT2,NFKBIB,ARHGEF1,ERF,LIPE,FLT3LG,MYH14,JOSD2,RASSF2,FERMT1,KIF16B,MAPRE1,ITCH,TP53INP2,SGK2,ADA,STK4,PREX1,NFATC2,APP,BACH1,CBR1,SH3BGR,HSF2BP,TRAPPC10,FBXO7,MPST,CDC42EP1,POLR2F,PLA2G6,APOBEC3G,TSPO,TMSB4X,OFD1,MID1IP1,GNL3L,FOXO4,ATP7A,PABPC5,CENPI,TBC1D8B,PLS3,NKAP,SH2D1A,ZDHHC9,ENOX2,RAP2C,ABCD1
CD1	TRUE	7.84199e-10	999	1426	122	0.085554	0.122122	GO:0005768	GO:CC	endosome	21698	412	GO:0012505, GO:0031410	IDA TAS IEA,IDA TAS,IEA,IEA,ISS IEA,IDA IBA IEA,IDA IEA,TAS IEA,IEA,IEA,TAS,IDA IBA IEA,IDA,IBA IEA,IEA,IDA IEA,TAS IEA,IEA,IEA,TAS IEA,ISS IEA,IBA,IEA,IMP,IDA IBA IEA,IDA IBA TAS IEA,IDA IBA TAS IEA,IEA,IDA IBA TAS IEA,ISS IEA,TAS,IDA IEA,IDA IEA,IDA ISS IEA,IDA IEA,TAS,IDA IBA IEA,IDA ISS IBA IEA,TAS IEA,IMP IEA,ISS,IDA IBA TAS IEA,TAS IEA,IBA,IDA IEA,IDA IEA,IDA IBA IEA,IDA IMP IBA IEA,IBA,IDA TAS,IDA TAS IEA,ISS TAS IEA,IDA,TAS,IDA IBA IEA,IDA,IBA IEA,IDA TAS,IDA IEA,IEA,IEA,IDA IBA TAS IEA,IDA IEA,TAS IEA,IBA IEA,IBA,IDA IMP,IBA,IDA IBA IEA,IDA,IDA IBA TAS IEA,IBA IEA,IDA TAS,TAS,IDA IEA,IDA IBA IEA,IDA IBA TAS IEA,IDA IEA,IDA IEA,IDA IBA IEA,IDA ISS IBA IEA,IDA IBA TAS IEA,IDA IBA IEA,IEA,IEA,TAS,IDA IBA IEA,IEA,IEA,IDA IEA,IDA IBA IEA,IDA IBA IEA,IEA,IEA,IDA,IDA,IEA,IDA IBA TAS IEA,ISS IEA,IBA,ISS IEA,IDA IEA,ISS IEA,IDA IBA IEA,IEA,IDA IEA,TAS IEA,IEA,IDA IBA,TAS,TAS,IDA IEA,IDA IEA,IDA ISS IBA TAS IEA,ISS IEA,IBA IEA,IDA IEA,IEA,IDA ISS IEA,IDA IBA IEA,ISS IEA,ISS IEA	VAMP3,ECE1,WASF2,PTP4A2,SLC6A9,TMEM59,SORT1,NCSTN,ARPC5,ARL8A,RHOU,RAB10,DYSF,STAMBP,BIN1,CXCR4,STAM2,LRP2,TRAK2,FZD5,BOK,PDCD6IP,ACKR2,RHOA,GPR62,CHMP2B,TF,AMOTL2,SLC9A9,RNF13,IL12A,PLD1,APBB2,KDR,TMEM165,SCARB2,MARCHF1,CLCN3,TLR3,SNX18,CRHBP,ZFYVE16,ADRB2,SH3TC2,ATP10B,KIF13A,CD164,IGF2R,STEAP1B,CAV1,CFTR,ATP6V0A4,RNF32,SFTPC,WASHC5,NDRG1,ABHD17B,CTSL,LPAR1,SLC31A2,FKBP15,MVB12B,ABCA2,ITGB1,TBC1D12,UEVLD,ARHGAP1,FCHSD2,UVRAG,PICALM,BACE1,SNX19,LRP6,IRAK4,SLC48A1,SLC11A2,RAB21,ANKRD13A,WDFY2,ATP11A,LAMP1,CHMP4A,SNX6,PSEN1,NIPA1,B2M,SNX1,SPG21,SH3GL3,ARRDC4,LITAF,VPS35L,DYNC1LI2,CDH1,MON1B,CTNS,SPNS2,RABEP1,LLGL1,EPN2,MYO1D,RFFL,NBR1,LDLRAD4,NPC1,PLPP2,PLIN3,DNM2,CD22,PSENEN,APOC2,KIF16B,ITCH,APP,ABCG1,TRAPPC10,MICALL1,SUN2,ATP7A,LAMP2,RAP2C,VAMP7
CD1	TRUE	2.18144e-09	502	1426	74	0.0518934	0.14741	GO:0015629	GO:CC	actin cytoskeleton	21698	836	GO:0005856	TAS,TAS,IEA,TAS,IDA IBA,IC,IDA IBA TAS IEA,IEA,IBA TAS IEA,IBA,TAS,IBA TAS IEA,IEA,IDA,ISS,IBA,IDA,IEA,IDA IBA,IDA IBA,IDA,IDA,TAS,IEA,IDA,IDA ISS IBA TAS IEA,TAS,ISS IEA,IDA IBA TAS,IDA,IDA IBA,ISS IBA IEA,IEA,IDA IBA,IDA,IDA,IEA,IEA,IDA IBA TAS,TAS IEA,IDA IBA,IBA,IDA IEA,IDA,IDA,IBA TAS,IDA IEA,ISS,IDA,ISS IBA IEA,IDA,IDA IBA IEA,IDA ISS,IBA IEA,IEA,IBA IEA,IBA TAS IEA,IBA,IDA IBA,ISS TAS IEA,IDA,IDA,IDA IBA,IBA,IDA IEA,ISS IBA IEA,IEA,IEA,IDA TAS IEA,IDA IBA IEA,IDA IEA,IEA,IDA ISS IBA IEA,IBA	CLIC4,WASF2,CAP1,IPP,CTTNBP2NL,RCSD1,ARPC5,RHOU,SPTBN1,RTKN,BIN1,WIPF1,PJVK,SEPTIN2,PDCD6IP,MOBP,ACKR2,MYH15,MYLK,LIMCH1,TRMT10A,KLHL2,MYOT,CTNNA1,CENPQ,MYO6,EPB41L2,SNX9,FSCN1,SEPTIN7,ANLN,COBL,CTTNBP2,DENND2A,PTK2,DDX58,FKBP15,WHRN,GSN,ABL1,AIF1L,LDB3,SH3PXD2A,C10orf90,SWAP70,GAS2,LPXN,RDX,JAM3,TWF1,RAPGEF3,MYO1A,PAWR,CFL2,TJP1,TMOD3,MYO1E,PSTPIP1,PEAK1,IQGAP1,CDH1,TAX1BP3,LLGL1,SPECC1,MYO18A,MYO1D,MYO15B,YES1,MYO9B,ACTN4,MYH14,MYH7B,SHROOM4,PLS3
CD1	TRUE	1.21282e-08	431	1426	65	0.045582	0.150812	GO:0045177	GO:CC	apical part of cell	21698	2439	GO:0110165	IDA,IDA,IEA,IEA,IDA ISS IEA,IDA,ISS,TAS IEA,IEA,IDA ISS IBA IEA,IEA,IEA,IDA,IDA,IEA,IEA,IEA,IBA IEA,ISS IEA,ISS IEA,IEA,IEA,IDA IEA,IDA IBA,IDA IBA,IEA,IEA,IEA,IEA,ISS IEA,ISS,IDA ISS IEA,IDA,IDA IMP IBA IEA,IDA IEA,ISS IEA,IBA IEA,IDA IBA,IBA IEA,IBA IEA,IEA,IDA IEA,IDA,IDA ISS,IDA IBA,IBA,IDA IBA,IEA,IEA,IEA,IEA,IEA,IBA,IDA,IDA IEA,IEA,IEA,IBA IEA,IEA,IEA,ISS IEA,IEA,ISS IBA IEA,IEA,IEA	CLIC4,SLC6A9,CLCA4,STXBP3,SLC16A1,SLC26A9,WDPCP,MAL,STK39,LRP2,FN1,CLDND1,TF,PLD1,CLDN1,DLG1,SLC2A9,PROM1,ABCG2,ENPEP,FAT4,CLCN3,PLPP1,MARVELD2,SLC12A2,SLC4A9,ADRB2,ADGRF5,CNKSR3,DLL1,SEPTIN7,ABCB1,CAV1,CFTR,ATP6V0A4,TRPV5,SLC4A2,CA2,MPDZ,TRPM6,CTSL,SAPCD2,USH1C,SLCO2B1,RDX,AQP6,SLC11A2,ERBB3,MYO1A,NEDD1,HIP1R,PALS1,PSEN1,VASH1,TJP1,CSPG4,SPECC1,TMEM235,HPN,PTPRH,JAG1,APP,SHROOM4,EDA,ATP7A
CD1	TRUE	4.60434e-08	319	1426	52	0.0364656	0.163009	GO:0005938	GO:CC	cell cortex	21698	560	GO:0005737, GO:0071944	IEA,IDA IMP IEA,ISS,IBA TAS IEA,ISS,IBA IEA,IBA,IBA,IDA IBA,IEA,IDA ISS IBA IEA,IBA,IDA IBA IEA,IBA,IEA,IBA,IEA,IEA,ISS,IDA TAS IEA,IEA,ISS IEA,IEA,IDA IBA IEA,IDA IBA IEA,ISS IBA IEA,IDA IEA,IEA,IEA,IEA,IDA,IDA IEA,IDA,IBA,ISS,IDA IBA,IDA,IDA,IEA,IEA,IBA IEA,IBA IEA,IEA,IEA,IDA,IDA IBA,IEA,IDA IEA,IBA,IDA,IEA,ISS IBA IEA	CAP1,GPSM2,RAB10,SPTBN1,WDPCP,EXOC6B,RTKN,SEPTIN10,ERMN,PJVK,SEPTIN2,MOBP,RHOA,FRYL,RAI14,SEPTIN8,FGF1,DST,MYO6,EPB41L2,CCN2,SNX9,FSCN1,SEPTIN7,ANLN,COBL,GNAI1,CAV1,CTTNBP2,PTK2,GSN,SAPCD2,FGFR2,RHOG,RDX,PHLDB1,RAPGEF3,MYO1A,HIP1R,PRKD1,EXOC5,PSEN1,MYO1E,IQGAP1,CDH1,LLGL1,MYO1D,MYO9B,ACTN4,MAPRE1,ITCH,SHROOM4
CD1	TRUE	5.46225e-08	1176	1426	131	0.0918654	0.111395	GO:0030659	GO:CC	cytoplasmic vesicle membrane	21698	1117	GO:0012506, GO:0031410	TAS,TAS,IEA,IEA,IEA,IDA IEA,TAS IEA,TAS IEA,TAS,IEA,TAS,TAS,TAS,TAS IEA,TAS IEA,TAS IEA,IEA,IEA,TAS,TAS,TAS,ISS IEA,TAS,IEA,IDA IBA TAS IEA,TAS,TAS IEA,ISS IEA,TAS IEA,TAS IEA,IDA IEA,ISS TAS IEA,IDA IBA IEA,IDA IMP IEP ISS IEA,TAS IEA,IMP IEA,IEA,IBA TAS IEA,TAS IEA,IEA,IDA,IEA,IBA TAS,TAS,IDA IEA,IDA IEA,TAS,IEA,IEA,IEA,IDA IEA,IDA TAS IEA,TAS,IEA,IBA IEA,IEA,TAS IEA,TAS IEA,TAS,IDA,IBA IEA,IEA,IDA IBA TAS IEA,IDA IEA,TAS,IDA ISS,TAS,TAS,IBA,IDA,TAS,IEA,TAS,TAS,TAS IEA,IBA IEA,TAS,TAS,TAS,IBA,TAS,IDA IEA,IEA,IDA IBA IEA,IEA,TAS,IDA TAS IEA,IEA,TAS,ISS IBA TAS IEA,IDA IBA TAS IEA,IDA IEA,TAS IEA,ISS TAS IEA,TAS,TAS,IDA IBA IEA,IEA,IEA,IEA,TAS,IDA IBA IEA,IEA,TAS,IEA,IEA,IEA,TAS,IEA,ISS IEA,IBA IEA,IDA IEA,IDA IBA NAS IEA,TAS,IDA IBA IEA,IEA,IEA,IEA,TAS IEA,TAS,TAS,IEA,IEA,IDA IEA,IEA,TAS,TAS,ISS TAS IEA,IDA IBA TAS IEA,ISS TAS IEA,IDA ISS TAS IEA	VAMP3,ECE1,CLIC4,SLC6A9,TMEM59,SORT1,NCSTN,ARL8A,NFASC,CD46,DEGS1,TMEM63A,RHOU,RAB10,TGFA,DYSF,BIN1,STAM2,NOSTRIN,LRP2,FZD5,BOK,RHOA,GPR62,CHMP2B,TF,SLC9A9,RNF13,PLD1,ATP8A1,TMEM165,SCARB2,MARCHF1,CLCN3,TLR3,SNX18,AP3B1,ZFYVE16,TMED7,SNX24,SLC12A2,SEPTIN8,SAR1B,ADRB2,ATP10B,KIF13A,ENPP4,MYO6,CD164,DSE,SNX9,IGF2R,RALA,HIP1,SYPL1,CAV2,CAV1,CFTR,ATP6V0A4,NDRG1,ABHD17B,STX17,MVB12B,ABCA2,ITGB1,DMBT1,RHOG,CNGA4,UEVLD,ARHGAP1,PTPRJ,MPEG1,TMEM179B,ALDH3B1,BACE1,SNX19,CD9,OLR1,LRP6,BORCS5,IRAK4,SLC48A1,AQP6,SLC11A2,LRIG3,MDM2,RAB21,HIP1R,ATP11A,LAMP1,CHMP4A,SNX6,PSEN1,TMED10,SNAP23,B2M,SNX1,SNX22,SPG21,SH3GL3,IQGAP1,LITAF,GDE1,VPS35L,GPRC5B,CTNS,SPNS2,RABEP1,SREBF1,LLGL1,EPN2,RFFL,COPZ2,TMC6,LDLRAD4,NPC1,PLPP2,PLIN3,DNM2,ADGRE5,PSENEN,KIF16B,ITCH,MICALL1,SUN2,MOSPD2,MAGT1,ATP7A,LAMP2,RAP2C,VAMP7
CD1	TRUE	7.02703e-08	2319	1426	223	0.156381	0.0961621	GO:0042995	GO:CC	cell projection	21698	2089	GO:0110165	IBA IEA,IEA,ISS IBA IEA,IDA,IDA IBA IEA,ISS IEA,ISS IBA IEA,IEA,IBA IEA,IEA,IEA,IEA,IBA,IEA,IEA,ISS IBA TAS IEA,ISS IBA IEA,IEA,IEA,IEA,IDA IEA,IEA,IDA IEA,ISS IBA IEA,ISS IBA IEA,ISS IBA IEA,IDA IEA,ISS IBA IEA,IDA,IBA,IDA ISS IEA,IDA IBA IEA,ISS IEA,IEA,IEA,IEA,IBA IEA,IEA,IEA,ISS IBA IEA,ISS IEA,IDA ISS IEA,ISS IEA,IDA ISS IBA,IDA ISS IBA IEA,IEA,IEA,IEA,IDA ISS IBA TAS IEA,ISS IEA,IDA IBA IEA,IDA TAS IEA,IEA,IBA TAS IEA,IDA,IEA,ISS,IBA IEA,ISS IBA IEA,IBA TAS IEA,IBA,IDA ISS IBA IEA,ISS,ISS IEA,IEA,IEA,IDA,ISS IEA,ISS IEA,IDA IEA,TAS,IEA,IEA,IEA,IEA,IEA,IDA,ISS,IEA,IEA,NAS,IEA,IDA ISS TAS,IEA,IBA,IEA,IEA,IEA,IDA IEA,IEA,IDA IBA IEA,IEA,IEA,ISS,IEA,IEA,IEA,IDA ISS IBA IEA,IDA IBA IEA,IEA,IDA IPI IBA IEA,IDA ISS IEA,IDA IEA,IDA IMP ISS IEA,ISS IBA IEA,IDA IEA,IBA,IEA,IEA,IDA,IEA,IDA IEA,IEA,IDA IBA IEA,IEA,IDA IEA,IEA,IEA,IEA,ISS,IEA,IBA IEA,ISS IBA IEA,IEA,IBA IEA,ISS IEA,IBA IEA,IEA,IEA,IDA ISS TAS NAS IEA,IDA ISS IEA,ISS IEA,IEA,IEA,IEA,IDA IEA,IEA,IEA,ISS IEA,IBA,TAS,IBA,IEA,IDA ISS IBA TAS IEA,IEA,IEA,IBA,ISS IEA,IDA IEA,ISS IBA IEA,ISS,IBA,IEA,IBA,IBA IEA,IDA,IDA IBA IEA,ISS IEA,IDA,ISS IEA,IEA,IEA,IDA IBA IEA,IEA,IDA IBA IEA,IBA IEA,IEA,ISS IEA,ISS,IDA ISS,ISS IBA IEA,IDA ISS IBA TAS IEA,IEA,IBA,IEA,IBA,IDA IBA IEA,IEA,IEA,IBA IEA,IEA,IBA,IEA,IBA,IEA,IEA,IDA ISS IEA,IEA,IDA,IEA,IEA,IDA,IBA IEA,ISS IEA,IEA,ISS IBA IEA,IEA,IEA,IEA,ISS IEA,IDA IBA NAS IEA,IBA IEA,ISS IEA,IEA,IEA,IEA,IEA,IBA TAS IEA,ISS IEA,IEA,IEA,IEA,IBA IEA,IEA,ISS,IDA ISS IEA,IDA,ISS IEA,IEA,IDA IBA IEA,ISS IEA,ISS IEA,IDA ISS IEA	CEP104,VAMP3,NCMAP,CLIC4,WASF2,PHACTR4,SPATA6,PDE4B,TTLL7,PALMD,CTTNBP2NL,ARPC5,NAV1,ARL8A,ADORA1,NFASC,CNTN2,ENAH,GJC2,RHOU,DISC1,EFCAB2,RAB10,STRN,CRIPT,SPTBN1,CCDC88A,WDPCP,PLEK,TSGA10,BIN1,ERMN,LRP2,WIPF1,PJVK,CASP8,TRAK2,NRP2,FZD5,SPAG16,DOCK10,SEPTIN2,TTLL3,MAP4,RHOA,GNAI2,FRMD4B,ROBO1,ARL13B,ALCAM,MYLK,NPHP3,P2RY12,IFT80,CLDN11,KLHL24,APOD,DLG1,IQCG,PDE6B,CPEB2,PROM1,APBB2,PDGFRA,WDFY3,SPP1,ABCG2,UNC5C,SLC9B1,ALPK1,HHIP,KLHL2,CLCN3,ITGA1,ITGA2,IL6ST,KIF2A,CRHBP,AP3B1,VCAN,SEMA6A,MEGF10,SLC12A2,SEPTIN8,MYOT,CTNNA1,CANX,BLOC1S5,ELOVL5,DST,MYO6,UFL1,BVES,MAP7,EPM2A,SNX9,SYNJ2,FSCN1,DNAH11,FAM126A,BBS9,SEPTIN7,ANLN,NME8,COBL,CDK6,EPHB4,CAV1,CTTNBP2,ATP6V0A4,LGI3,KIF13B,AGO2,PTK2,MPDZ,DDX58,ABHD17B,TRPM6,INVS,PLPPR1,LPAR1,FKBP15,WHRN,GSN,TTLL11,ABL1,AIF1L,PIP4K2A,KIF5B,ITGB1,PCDH15,CABCOCO1,CTNNA3,FAM149B1,LDB3,PLCE1,SH3PXD2A,ENO4,SHTN1,RHOG,CNGA4,DNHD1,SWAP70,USH1C,PTPRJ,LPXN,CNTF,FCHSD2,KCNE3,RDX,LAYN,NCAM1,BACE1,DSCAML1,FEZ1,JAM3,AKAP3,TWF1,RAPGEF3,SLC11A2,ACVRL1,TNS2,MYO1A,RAB21,POC1B,NEDD1,ANKS1B,CFAP73,P2RX7,HIP1R,RILPL1,IFT88,NEK3,SAV1,PALS1,SYNJ2BP,PSEN1,TJP1,SNAP23,SPG11,GLDN,MYO1E,SNX1,NEO1,CSPG4,PSTPIP1,IQGAP1,CCP110,CDH1,ATXN1L,CNTNAP4,PLCG2,KIF1C,LLGL1,KSR1,MYO1D,CASC3,CNP,KCNJ2,KIF19,DNAH17,MBP,DNM2,ADGRE2,MYO9B,URI1,MAG,ACTN4,SIRT2,MYH14,PTPRH,FERMT1,TTLL9,MAPRE1,CXADR,APP,FBXO7,MPST,PLA2G6,OFD1,IL1RAPL1,ATP7A,VAMP7
CD1	TRUE	7.1528e-08	503	1426	70	0.0490884	0.139165	GO:0005911	GO:CC	cell-cell junction	21698	536	GO:0070161	IDA,IEA,IEA,IMP IBA IEA,HDA,IDA,IBA,IDA IBA IEA,IEA,IEA,IDA IBA IEA,IDA,IBA IEA,IDA IEA,IBA,IDA ISS IBA IEA,IDA IEA,IDA ISS IBA TAS IEA,IMP,IDA TAS,IMP,IBA,IDA IBA IEA,IDA IBA IEA,IEA,IDA IEA,ISS IEA,IDA,IDA,IBA IEA,IDA IEA,IDA IEA,IEA,IDA IBA IEA,IBA,IBA IEA,IDA,IEA,IBA IEA,IDA IEA,IDA IMP IEA,ISS IEA,IEA,IEA,IBA,IDA ISS IBA IEA,IDA IMP ISS IBA TAS IEA,IDA,IDA IEA,HDA,ISS IEA,ISS IEA,IEA,IDA IMP IBA IEA,IDA IBA IEA,IEA,IEA,IEA,ISS IEA,IBA,ISS,ISS IEA,IDA,ISS IEA,IDA IEA,IEA,HDA,IBA,IBA TAS IEA,IDA	CLIC4,WASF2,NFASC,GJC2,RAB10,STRN,LIMS2,PKP4,FZD5,PDCD6IP,LIMD1,RHOA,FRMD4B,HEG1,AMOTL2,CLDN11,KLHL24,CLDN1,PAK2,DLG1,GAB1,CDH6,MARVELD2,CTNNA1,TJAP1,BVES,DLL1,FSCN1,NDRG1,MPDZ,DDX58,SAPCD2,ITGB1,CTNNA3,LDB3,OPALIN,PTPRJ,CCND1,RDX,ESAM,JAM3,TWF1,P2RX7,PRKD1,SAV1,PALS1,TJP1,SNAP23,FRMD5,TMOD3,MYO1E,IQGAP1,ARHGAP17,CDH5,CDH1,PMP22,TRAF4,KCNJ2,CYTH1,CDH19,HPN,SIRT2,CADM4,JAG1,CXADR,APP,CDC42EP1,SHROOM4,GJB1,RAP2C
CD1	TRUE	7.1528e-08	1195	1426	132	0.0925666	0.11046	GO:0012506	GO:CC	vesicle membrane	21698	817	GO:0031090, GO:0031982	TAS,TAS,IEA,IEA,IEA,IDA IEA,TAS IEA,TAS IEA,TAS,IEA,TAS,TAS,TAS,TAS IEA,IDA,TAS IEA,TAS IEA,IEA,IEA,TAS,TAS,TAS,ISS IEA,TAS,IEA,IDA IBA TAS IEA,TAS,TAS IEA,ISS IEA,TAS IEA,TAS IEA,IDA IEA,ISS TAS IEA,IDA IBA IEA,IDA IMP IEP ISS IEA,TAS IEA,IMP IEA,IEA,IBA TAS IEA,TAS IEA,IEA,IDA,IEA,IBA TAS,TAS,IDA IEA,IDA IEA,TAS,IEA,IEA,IEA,IDA IEA,IDA TAS IEA,TAS,IEA,IBA IEA,IEA,TAS IEA,TAS IEA,TAS,IDA,IBA IEA,IEA,IDA IBA TAS IEA,IDA IEA,TAS,IDA ISS,TAS,TAS,IBA,IDA,TAS,IEA,TAS,TAS,TAS IEA,IBA IEA,TAS,TAS,TAS,IBA,TAS,IDA IEA,IEA,IDA IBA IEA,IEA,TAS,IDA TAS IEA,IEA,TAS,ISS IBA TAS IEA,IDA IBA TAS IEA,IDA IEA,TAS IEA,ISS TAS IEA,TAS,TAS,IDA IBA IEA,IEA,IEA,IEA,TAS,IDA IBA IEA,IEA,TAS,IEA,IEA,IEA,TAS,IEA,ISS IEA,IBA IEA,IDA IEA,IDA IBA NAS IEA,TAS,IDA IBA IEA,IEA,IEA,IEA,TAS IEA,TAS,TAS,IEA,IEA,IDA IEA,IEA,TAS,TAS,ISS TAS IEA,IDA IBA TAS IEA,ISS TAS IEA,IDA ISS TAS IEA	VAMP3,ECE1,CLIC4,SLC6A9,TMEM59,SORT1,NCSTN,ARL8A,NFASC,CD46,DEGS1,TMEM63A,RHOU,RAB10,ANXA4,TGFA,DYSF,BIN1,STAM2,NOSTRIN,LRP2,FZD5,BOK,RHOA,GPR62,CHMP2B,TF,SLC9A9,RNF13,PLD1,ATP8A1,TMEM165,SCARB2,MARCHF1,CLCN3,TLR3,SNX18,AP3B1,ZFYVE16,TMED7,SNX24,SLC12A2,SEPTIN8,SAR1B,ADRB2,ATP10B,KIF13A,ENPP4,MYO6,CD164,DSE,SNX9,IGF2R,RALA,HIP1,SYPL1,CAV2,CAV1,CFTR,ATP6V0A4,NDRG1,ABHD17B,STX17,MVB12B,ABCA2,ITGB1,DMBT1,RHOG,CNGA4,UEVLD,ARHGAP1,PTPRJ,MPEG1,TMEM179B,ALDH3B1,BACE1,SNX19,CD9,OLR1,LRP6,BORCS5,IRAK4,SLC48A1,AQP6,SLC11A2,LRIG3,MDM2,RAB21,HIP1R,ATP11A,LAMP1,CHMP4A,SNX6,PSEN1,TMED10,SNAP23,B2M,SNX1,SNX22,SPG21,SH3GL3,IQGAP1,LITAF,GDE1,VPS35L,GPRC5B,CTNS,SPNS2,RABEP1,SREBF1,LLGL1,EPN2,RFFL,COPZ2,TMC6,LDLRAD4,NPC1,PLPP2,PLIN3,DNM2,ADGRE5,PSENEN,KIF16B,ITCH,MICALL1,SUN2,MOSPD2,MAGT1,ATP7A,LAMP2,RAP2C,VAMP7
CD1	TRUE	7.1528e-08	1630	1426	168	0.117812	0.103067	GO:0005794	GO:CC	Golgi apparatus	21698	437	GO:0005737, GO:0012505, GO:0043231	TAS,IDA IBA IEA,TAS,IDA,IDA IEA,TAS IEA,IDA IBA IEA,IEA,IDA IBA IEA,IDA,IDA IEA,IDA,IEA,IEA,IDA ISS IBA IEA,IDA,IDA IBA,IEA,IEA,IBA TAS IEA,IDA ISS IEA,IBA TAS IEA,IBA IEA,IDA ISS IBA TAS IEA,IEA,IDA IBA IEA,IDA IEA,IDA IEA,IDA,IEA,IDA,IDA IEA,IDA IBA IEA,ISS IEA,IDA,IDA IBA IEA,TAS,IDA,IDA IBA IEA,IDA ISS IEA,IDA IBA IEA,TAS,TAS IEA,IEA,TAS,TAS IEA,IDA IBA TAS IEA,IDA IBA TAS IEA,IEA,IDA IEA,IDA IBA TAS IEA,IBA TAS IEA,ISS IEA,IDA IBA IEA,IBA TAS IEA,IDA IEA,IDA TAS IEA,IEA,IDA IEA,IDA IMP IBA TAS IEA,TAS,IDA,IEA,IDA IEA,ISS IBA IEA,IDA IBA TAS IEA,IDA TAS IEA,IDA,IEA,IEA,IDA IBA TAS IEA,IDA,IDA,IDA IBA TAS IEA,IDA IEA,IDA IBA TAS IEA,TAS NAS IEA,IDA IBA TAS IEA,IBA TAS IEA,IBA,IEA,IDA,IEA,ISS IEA,IDA IEA,IDA,IBA,IDA IBA IEA,IDA IEA,IEA,TAS,IDA IBA TAS IEA,IDA,TAS IEA,IDA,IDA,IDA,IDA IBA TAS IEA,IDA IBA IEA,IDA IEA,IBA,IDA IEA,IDA IEA,IMP IBA IEA,IDA IBA,IDA IEA,TAS NAS IEA,IEA,IDA IEA,IDA ISS IBA TAS IEA,IDA,IDA IBA TAS IEA,IBA IEA,IBA IEA,IDA IBA IEA,IDA TAS,IDA,IDA,IEA,IEA,IDA,TAS,TAS,IDA ISS IEA,IDA IMP IEA,IBA IEA,IEA,IMP IEA,IDA IBA TAS IEA,IBA TAS IEA,ISS IBA TAS IEA,TAS,TAS IEA,ISS IEA,IDA IEA,IDA IBA TAS NAS IEA,IDA IBA IEA,IDA IEA,IEA,ISS IEA,IDA,TAS,IDA,IBA,IEA,TAS IEA,IDA IEA,TAS,TAS,IDA TAS IEA,IDA IEA,IDA IBA,IDA,IEA,IEA,IDA ISS IBA TAS IEA,HDA IEA,IBA IEA,IDA,IEA,IDA IBA IEA,IDA ISS IBA IEA,IBA,IMP,TAS,IDA IBA TAS IEA,TAS,IDA IEA	VAMP3,UBIAD1,HSPG2,CEP85,TMEM59,ST6GALNAC3,TMED5,CLCC1,SORT1,CSDE1,NCSTN,SDE2,RHOU,RSAD2,RAB10,CCDC88A,RAB6C,LRP2,FZD5,B3GNT7,BOK,GALNT15,SLC35A5,ATP2C1,RNF13,PDCD10,PLD1,P3H2,DLG1,LAP3,FAM114A1,APBB2,ATP8A1,PDGFRA,KDR,TMEM165,SCARB2,SPP1,ARFIP1,MARCHF1,CLCN3,TLR3,AP3B1,SERINC5,VCAN,ST8SIA4,MAN2A1,TMED7,SAR1B,ADRB2,NDST1,SLC35B3,KIF13A,TJAP1,B3GAT2,MYO6,DSE,CCN2,SNX9,IGF2R,C1GALT1,HIP1,GAL3ST4,PLOD3,CAV2,CAV1,CALU,KEL,GIMAP8,GIMAP1,GOLGA7,HAS2,CTSL,SLC35D2,CDK5RAP2,GOLGA1,CSGALNACT2,SGMS1,CHST3,SAMD8,PLCE1,OPALIN,FGFR2,PGAP2,DENND5A,MYRF,ZDHHC24,ARAP1,ACER3,PICALM,NCAM1,BACE1,FEZ1,ST3GAL4,JAM3,LRP6,SLC11A2,GALNT6,RXYLT1,TMBIM4,SLC35E3,LGR5,RAB21,ZDHHC20,ATP11A,PRKD1,FUT8,PALS1,PSEN1,TMED10,ANGEL1,GOLGA5,GOLGA8R,GOLGA8N,TMEM87A,B2M,SEMA6D,DAPK2,SNX1,SPG21,NEO1,CSPG4,PCSK6,CORO7,LITAF,B3GNT9,PSKH1,CDH1,GLG1,CHST6,ATP2C2,KIF1C,SREBF1,LLGL1,MYO18A,COPZ2,USP32,ABCA6,KCNJ2,SLC39A11,TMC6,CYTH1,YES1,LDLRAD4,NPC1,CHST9,RNF125,DSEL,PLIN3,DNM2,PSENEN,APLP1,RASSF2,MAPRE1,SULF2,APP,ABCG1,TRAPPC10,CHEK2,GAL3ST1,YIPF6,ATP7A,ITM2A,LAMP2,C1GALT1C1,ZDHHC9,BGN,VAMP7
CD1	TRUE	8.37615e-08	2212	1426	214	0.15007	0.096745	GO:0120025	GO:CC	plasma membrane bounded cell projection	21698	3858	GO:0042995	IBA IEA,IEA,ISS IBA IEA,IDA,IDA IBA IEA,ISS IEA,ISS IBA IEA,IEA,IBA IEA,IEA,IEA,IEA,IBA,IEA,IEA,ISS IBA TAS IEA,ISS IBA IEA,IEA,IEA,IDA IEA,IEA,IDA IEA,ISS IBA IEA,ISS IBA IEA,ISS IEA,IDA IEA,ISS IBA IEA,IDA,IBA,IDA ISS IEA,IDA IBA IEA,ISS IEA,IEA,IEA,IEA,IBA IEA,IEA,IEA,ISS IBA IEA,ISS IEA,IDA ISS IEA,ISS IEA,IDA ISS IBA,IDA ISS IBA IEA,IEA,IEA,IEA,IDA ISS IBA TAS IEA,ISS IEA,IDA IBA IEA,IDA TAS IEA,IEA,IBA TAS IEA,IDA,IEA,ISS,IBA IEA,ISS IBA IEA,IBA TAS IEA,IBA,IDA ISS IBA IEA,ISS,ISS IEA,IEA,IDA,ISS IEA,ISS IEA,IDA IEA,TAS,IEA,IEA,IEA,IEA,IEA,IDA,ISS,IEA,IEA,NAS,IDA TAS,IEA,IBA,IEA,IEA,IEA,IDA IEA,IEA,IDA IBA IEA,IEA,IEA,ISS,IEA,IEA,IDA ISS IBA IEA,IDA IBA IEA,IEA,IDA IPI IBA IEA,IDA ISS IEA,IDA IEA,IDA IMP ISS IEA,ISS IBA IEA,IDA IEA,IBA,IEA,IEA,IDA,IEA,IDA IEA,IEA,IDA IBA,IEA,IDA IEA,IEA,IEA,IEA,ISS,IEA,IBA IEA,ISS IBA IEA,IEA,IBA IEA,ISS IEA,IBA IEA,IEA,IEA,IDA ISS TAS NAS IEA,IDA ISS IEA,ISS IEA,IEA,IEA,IEA,IDA IEA,IEA,ISS IEA,TAS,IBA,IEA,IDA ISS IBA TAS IEA,IEA,IBA,ISS IEA,IDA IEA,ISS IBA IEA,ISS,IBA,IEA,IBA,IBA IEA,IDA,IDA IBA IEA,ISS IEA,IDA,ISS IEA,IEA,IEA,IDA IBA IEA,IEA,IDA IBA,IBA IEA,IEA,ISS IEA,ISS,IDA ISS,ISS IBA IEA,IDA ISS IBA TAS IEA,IEA,IBA,IEA,IBA,IDA IBA IEA,IEA,IBA IEA,IEA,IBA,IEA,IBA,IEA,IEA,IDA ISS IEA,IEA,IDA,IEA,IDA,IBA IEA,ISS IEA,IEA,ISS IBA IEA,IEA,IEA,IEA,ISS IEA,IDA IBA NAS IEA,IBA IEA,ISS IEA,IEA,IEA,IEA,IEA,TAS IEA,ISS IEA,IEA,IEA,IEA,IBA IEA,IEA,ISS,IDA ISS IEA,IDA,ISS IEA,IEA,IDA IBA IEA,ISS IEA,ISS IEA,IDA ISS IEA	CEP104,VAMP3,NCMAP,CLIC4,WASF2,PHACTR4,SPATA6,PDE4B,TTLL7,PALMD,CTTNBP2NL,ARPC5,NAV1,ARL8A,ADORA1,NFASC,CNTN2,ENAH,GJC2,DISC1,EFCAB2,RAB10,STRN,CRIPT,SPTBN1,CCDC88A,WDPCP,PLEK,TSGA10,BIN1,ERMN,LRP2,WIPF1,PJVK,CASP8,TRAK2,NRP2,FZD5,SPAG16,DOCK10,SEPTIN2,TTLL3,MAP4,RHOA,GNAI2,FRMD4B,ROBO1,ARL13B,ALCAM,MYLK,NPHP3,P2RY12,IFT80,CLDN11,KLHL24,APOD,DLG1,IQCG,PDE6B,CPEB2,PROM1,APBB2,PDGFRA,WDFY3,ABCG2,UNC5C,SLC9B1,ALPK1,HHIP,KLHL2,CLCN3,ITGA1,ITGA2,IL6ST,KIF2A,CRHBP,AP3B1,VCAN,SEMA6A,SLC12A2,SEPTIN8,MYOT,CTNNA1,CANX,BLOC1S5,ELOVL5,DST,MYO6,UFL1,BVES,MAP7,EPM2A,SNX9,FSCN1,DNAH11,FAM126A,BBS9,SEPTIN7,ANLN,NME8,COBL,CDK6,EPHB4,CAV1,CTTNBP2,ATP6V0A4,LGI3,KIF13B,AGO2,PTK2,MPDZ,DDX58,ABHD17B,TRPM6,INVS,PLPPR1,LPAR1,FKBP15,WHRN,GSN,TTLL11,ABL1,AIF1L,PIP4K2A,KIF5B,ITGB1,PCDH15,CABCOCO1,CTNNA3,FAM149B1,LDB3,PLCE1,ENO4,SHTN1,CNGA4,DNHD1,SWAP70,USH1C,PTPRJ,CNTF,FCHSD2,KCNE3,RDX,LAYN,NCAM1,BACE1,DSCAML1,FEZ1,JAM3,AKAP3,TWF1,RAPGEF3,SLC11A2,ACVRL1,TNS2,MYO1A,RAB21,POC1B,NEDD1,ANKS1B,CFAP73,P2RX7,HIP1R,RILPL1,IFT88,NEK3,SAV1,PALS1,SYNJ2BP,PSEN1,SNAP23,SPG11,GLDN,MYO1E,SNX1,NEO1,CSPG4,PSTPIP1,IQGAP1,CCP110,CDH1,ATXN1L,PLCG2,KIF1C,LLGL1,KSR1,MYO1D,CASC3,CNP,KCNJ2,KIF19,DNAH17,MBP,DNM2,ADGRE2,MYO9B,URI1,MAG,ACTN4,SIRT2,MYH14,PTPRH,FERMT1,TTLL9,MAPRE1,CXADR,APP,FBXO7,MPST,PLA2G6,OFD1,IL1RAPL1,ATP7A,VAMP7
CD1	TRUE	8.6852e-08	527	1426	72	0.0504909	0.136622	GO:0010008	GO:CC	endosome membrane	21698	794	GO:0005768, GO:0030659, GO:0098588	TAS,TAS,IEA,IDA IEA,TAS,IEA,TAS,IEA,IEA,TAS,ISS IEA,IEA,IDA IBA TAS IEA,TAS,TAS IEA,ISS IEA,IEA,IDA IEA,TAS,IDA IBA IEA,ISS IEA,TAS IEA,IMP IEA,IBA TAS IEA,TAS,IDA IEA,IDA IEA,IEA,IDA IEA,TAS,TAS IEA,TAS,IDA,IBA IEA,IDA IBA TAS IEA,IDA IEA,TAS,IBA,IDA,TAS,IBA IEA,TAS,TAS,IDA IEA,IDA IBA IEA,IDA TAS IEA,ISS IBA IEA,IDA IBA TAS IEA,IDA IEA,IEA,TAS,IDA IBA IEA,IEA,IEA,IDA IBA IEA,IEA,TAS,ISS IEA,IDA IEA,IDA IBA IEA,IEA,IEA,IEA,TAS,IEA,IEA,IDA IEA,IEA,ISS IEA,IDA IBA IEA,ISS IEA,ISS IEA	VAMP3,ECE1,TMEM59,SORT1,NCSTN,ARL8A,RHOU,RAB10,STAM2,FZD5,BOK,GPR62,CHMP2B,TF,SLC9A9,RNF13,PLD1,TMEM165,SCARB2,MARCHF1,CLCN3,TLR3,SNX18,ZFYVE16,ADRB2,ATP10B,KIF13A,CD164,IGF2R,CAV1,CFTR,ATP6V0A4,NDRG1,ABHD17B,MVB12B,ABCA2,ITGB1,UEVLD,ARHGAP1,BACE1,SNX19,LRP6,IRAK4,SLC48A1,SLC11A2,RAB21,LAMP1,CHMP4A,SNX6,PSEN1,B2M,SNX1,SPG21,SH3GL3,LITAF,SPNS2,RABEP1,LLGL1,RFFL,LDLRAD4,NPC1,PLPP2,PLIN3,PSENEN,KIF16B,ITCH,MICALL1,SUN2,ATP7A,LAMP2,RAP2C,VAMP7
CD1	TRUE	1.28522e-07	12	1426	9	0.00631136	0.75	GO:0043218	GO:CC	compact myelin	21698	2118	GO:0043209, GO:0110165	ISS IBA IEA,IEA,IEA,IEA,IEA,IEA,IBA IEA,IDA IEA,ISS IEA	NCMAP,MARVELD2,JAM3,PALS1,PLLP,PMP22,MBP,MAG,SIRT2
CD1	TRUE	1.32394e-07	2086	1426	203	0.142356	0.0973154	GO:0030054	GO:CC	cell junction	21698	1025	GO:0110165	IEA,HDA,IDA IEA,IEA,IBA IEA,HDA,IEA,IEA,IDA IEA,IEA,IDA IMP,IDA IEA,IEA,HDA IEA,HDA,HDA,IEA,IEA,HDA IEA,IDA IMP ISS,HDA,IDA HDA IEA,IMP IBA IEA,IEA,IEA,HDA IBA,IDA ISS IEA,ISS IEA,IBA IEA,IDA,IBA IEA,IDA HDA IBA IEA,IEA,IDA IBA IEA,IBA,IEA,IEA,IDA HDA IEA,ISS IEA,IEA,IBA,HDA IEA,IDA IBA IEA,IDA IMP HDA IBA TAS,IEA,IBA IEA,HDA,IDA IEA,IBA,IDA ISS IBA IEA,IDA IMP,IDA IEA,IDA ISS IBA TAS IEA,IEA,IMP IEA,IDA IBA TAS IEA,IBA,HDA,ISS,IDA,ISS IEA,HDA,IEA,IMP,IDA IMP IEP IBA IEA,IDA,IEA,IDA IBA,IEA,IDA HDA,IDA HDA IEA,IDA IEA,IDA IBA IEA,ISS,IEA,ISS IEA,IDA HDA IBA IEA,IEA,IEA,IDA HDA IBA TAS IEA,IDA IEA,IEA,IDA HDA,IBA IEA,HDA,IEA,IEA,ISS IEA,IDA IEA,IBA,IDA HDA,IDA IBA TAS IEA,IBA IEA,IDA IBA IEA,IDA HDA IBA IEA,IEA,IEA,HDA,HDA,IEA,IBA IEA,IEA,IDA,IDA,IDA IBA IEA,IBA IEA,IDA IEA,IEA,IDA IEA,IEA,IEA,HDA,IDA,HDA IEA,TAS IEA,IDA,IDA IEA,IDA HDA IBA IEA,IDA,IDA IBA IEA,IBA,IBA IEA,IEA,IEA,ISS,HDA,IBA,ISS,IDA IEA,IDA IBA IEA,IEA,IBA IEA,ISS IBA,IDA HDA IBA IEA,HDA,IEA,IEA,IDA IEA,IDA IMP IEA,HDA,IEA,IBA,HDA ISS IEA,IDA HDA IEA,HDA IEA,IEA,IEA,ISS,IEA,IEA,IBA,IEA,IBA,IDA ISS IBA IEA,IBA,IDA IBA IEA,IDA IMP ISS IBA TAS IEA,IDA HDA IEA,IDA IEA,IDA IBA IEA,HDA,IEA,HDA,ISS IEA,HDA,IDA IBA IEA,IBA IEA,HDA ISS IEA,IEA,IEA,IDA IMP ISS IBA IEA,IDA IBA TAS IEA,ISS IEA,IEA,IEA,IEA,IEA,ISS IEA,HDA,IBA,IEA,IDA HDA IBA IEA,HDA,ISS,HDA IBA IEA,ISS IEA,IDA,IDA IBA IEA,ISS IEA,IDA,IEA,IDA IEA,IDA IEA,IEA,HDA,IDA IMP NAS,IDA IBA,IBA TAS IEA,IEA,IEA,IEA,IDA,IEA	VAMP3,HSPG2,CLIC4,WASF2,SYNC,CAP1,SLC6A9,PDE4B,CLCA2,PALMD,STXBP3,SLC16A1,ANXA9,NCSTN,ARPC5,CSRP1,ARL8A,ADORA1,NFASC,CNTN2,CD46,ENAH,GJC2,RHOU,DISC1,RAB10,STRN,CRIPT,SPTBN1,MAP4K4,BIN1,LIMS2,CXCR4,PKP4,NOSTRIN,NRP2,FZD5,TNS1,DOCK10,ANO7,SEPTIN2,PDCD6IP,LIMD1,RHOA,GNAI2,FRMD4B,ALCAM,HEG1,AMOTL2,CLDN11,PLD1,KLHL24,CLDN1,IL1RAP,PAK2,DLG1,CPEB2,LAP3,APBB2,PDGFRA,KDR,SCARB2,UNC5C,GAB1,CLCN3,MFAP3L,SLC12A7,CDH6,RAI14,ITGA1,ITGA2,ERBIN,MARVELD2,CRHBP,AP3B1,SEPTIN8,CTNNA1,CANX,TJAP1,DST,BVES,LAMA2,EPB41L2,SYNJ2,IGF2R,QKI,RPS6KA2,DLL1,FSCN1,ITGB8,RALA,HIP1,SYPL1,CAV2,CAV1,CTTNBP2,GPR37,FLNC,SLC4A2,CLN8,LGI3,PPP2R2A,DCAF13,NDRG1,PTK2,MPDZ,DDX58,ABHD17B,TBC1D2,LPAR1,WHRN,TNC,CDK5RAP2,GSN,ABL1,AIF1L,SAPCD2,ITGB1,PCDH15,CTNNA3,LDB3,OPALIN,SH3PXD2A,EIF3A,FGFR2,RHOG,PPFIBP2,USH1C,PTPRJ,LPXN,CCND1,FCHSD2,PICALM,RDX,LAYN,BACE1,DSCAML1,ESAM,JAM3,CD9,LRP6,BORCS5,TWF1,TNS2,RAB21,ANKS1B,P2RX7,HIP1R,SPART,LAMP1,EFS,PRKD1,SAV1,PALS1,SYNJ2BP,PSEN1,TJP1,SNAP23,FRMD5,SPG11,B2M,SHC4,TMOD3,MYO1E,CSPG4,PEAK1,SH3GL3,IQGAP1,NDE1,ARHGAP17,CDH5,CDH1,CNTNAP4,PMP22,TRAF4,CNP,KCNJ2,CYTH1,YES1,CDH19,MBP,DNM2,ADGRE5,HPN,ACTN4,SIRT2,CADM4,FERMT1,JAG1,MAPRE1,ADA,CXADR,APP,MPST,CDC42EP1,IL1RAPL1,SHROOM4,GJB1,ATP7A,PLP1,COL4A5,RAP2C,VAMP7
CD1	TRUE	2.86646e-07	2134	1426	205	0.143759	0.0960637	GO:0043230	GO:CC	extracellular organelle	21698	2127	GO:0005576, GO:0043226	HDA,HDA,HDA,HDA,HDA,HDA,HDA,HDA,HDA,HDA,HDA,HDA,HDA,HDA,HDA,HDA,HDA,HDA,HDA,HDA,HDA,HDA,HDA,HDA,HDA,HDA,HDA,HDA,HDA,HDA,HDA,HDA,HDA,HDA,HDA,HDA,IDA HDA,HDA,HDA,HDA,HDA,IDA HDA,HDA,HDA,HDA,HDA,HDA,HDA,HDA,HDA,HDA,HDA,IDA HDA IBA,HDA,HDA,HDA,HDA,HDA,HDA,HDA,HDA,HDA,HDA,HDA,HDA,HDA,IDA HDA,HDA,HDA,HDA,HDA,HDA,HDA,HDA,HDA,HDA,HDA,HDA,HDA,HDA,HDA,HDA,HDA,HDA,HDA,HDA,HDA,HDA,HDA,HDA,HDA,HDA,HDA,HDA,HDA,HDA,HDA,HDA,HDA,HDA,HDA,HDA,HDA,HDA,HDA,HDA,HDA,HDA,HDA,IDA,HDA,HDA,HDA,HDA,HDA,HDA,HDA,HDA,HDA,HDA,HDA,HDA,HDA,HDA,HDA,HDA,HDA,HDA,HDA,HDA,HDA,HDA,HDA,HDA,HDA,IDA HDA IEA,HDA,HDA,HDA,HDA,IDA IBA IEA,HDA,HDA,HDA,HDA,HDA,HDA,HDA,HDA,HDA,HDA,HDA,HDA,HDA,IDA,HDA,HDA,HDA,HDA,HDA,HDA,HDA,ISS IEA,IDA HDA IBA,HDA,HDA,HDA,HDA,HDA,HDA,HDA,HDA,HDA,HDA,IDA,HDA,IDA HDA,HDA,HDA,HDA,HDA,HDA,HDA,HDA,HDA,HDA,HDA,HDA,HDA,HDA,HDA,HDA,HDA,HDA,HDA,HDA,HDA,HDA,HDA,HDA,IDA HDA,HDA,HDA,HDA,HDA	VWA1,PLOD1,PADI2,ECE1,HSPG2,CLIC4,SH3BGRL3,WASF2,MARCKSL1,CAP1,ZMPSTE24,CMPK1,TMEM59,ZNHIT6,STXBP3,SLC16A1,OLFML3,S100A10,NCSTN,SFT2D2,ARPC5,CSRP1,ARL8A,SLC26A9,CD46,TMEM63A,RAB10,SPTBN1,ANXA4,DYSF,STAMBP,CXCR4,ERMN,GCA,COBLL1,LRP2,FN1,DOCK10,SH3BP4,SEPTIN2,BTD,PDCD6IP,RHOA,GNAI2,CHMP2B,ALCAM,TF,PDCD10,GNB4,APOD,DLG1,IQCG,PROM1,QDPR,LAP3,RFC1,ATP8A1,SCARB2,SPP1,TRMT10A,ENPEP,FAT4,ENPP6,SEMA5A,SELENOP,ITGA1,SNX18,PLPP1,IL6ST,SERINC5,EDIL3,ERAP1,MAN2A1,PPIC,SLC12A2,GM2A,CANX,TXNDC5,H2AC6,H4C8,PSMB9,FKBP5,DAAM2,ENPP4,MYO6,FRK,EPB41L2,HBS1L,FUCA2,SNX9,IGF2R,FSCN1,ITGB8,CREB5,SEPTIN7,RALA,GNAI1,SEMA3C,ABCB1,AZGP1,GAL3ST4,EPHB4,PLOD3,SYPL1,ATP6V0A4,GOLGA7,CRISPLD1,CA2,NDRG1,AGO2,MTAP,GRHPR,CTSL,ANP32B,SLC44A1,ALAD,CDK5RAP2,GSN,MVB12B,AIF1L,ITGB1,PBLD,MMRN2,DMBT1,RHOG,DNHD1,UEVLD,CD82,ARHGAP1,PTPRJ,FOLH1,ALDH3B1,C11orf54,ENDOD1,RDX,CD9,A2M,PZP,TM7SF3,RAPGEF3,SLC11A2,CPM,TSPAN8,RAB21,PARP4,UBL3,N4BP2L2,DNAJC3,LAMP1,CFL2,HSPA2,FUT8,PALS1,NPC2,DICER1,SNAP23,B2M,MYO1E,UACA,CSPG4,PDE8A,IQGAP1,ARRDC4,GPRC5B,CPNE2,CDH1,GLG1,PLCG2,CTNS,TAX1BP3,UBE2G1,TAOK1,CPD,MYO1D,TMEM98,CNP,NAGLU,VAT1,SPAG9,TMC6,LGALS3BP,YES1,NPC1,SERPINB8,CNDP2,DNM2,ADGRE5,PEPD,HPN,CD22,ACTN4,MYH14,C19orf18,ITCH,SLC13A3,BCAS1,APP,CBR1,MPST,TSPO,LAMP2,C1GALT1C1,RAP2C,BGN,VAMP7
CD1	TRUE	2.86646e-07	2134	1426	205	0.143759	0.0960637	GO:0065010	GO:CC	extracellular membrane-bounded organelle	21698	2715	GO:0043227, GO:0043230	HDA,HDA,HDA,HDA,HDA,HDA,HDA,HDA,HDA,HDA,HDA,HDA,HDA,HDA,HDA,HDA,HDA,HDA,HDA,HDA,HDA,HDA,HDA,HDA,HDA,HDA,HDA,HDA,HDA,HDA,HDA,HDA,HDA,HDA,HDA,HDA,IDA HDA,HDA,HDA,HDA,HDA,IDA HDA,HDA,HDA,HDA,HDA,HDA,HDA,HDA,HDA,HDA,HDA,IDA HDA IBA,HDA,HDA,HDA,HDA,HDA,HDA,HDA,HDA,HDA,HDA,HDA,HDA,HDA,IDA HDA,HDA,HDA,HDA,HDA,HDA,HDA,HDA,HDA,HDA,HDA,HDA,HDA,HDA,HDA,HDA,HDA,HDA,HDA,HDA,HDA,HDA,HDA,HDA,HDA,HDA,HDA,HDA,HDA,HDA,HDA,HDA,HDA,HDA,HDA,HDA,HDA,HDA,HDA,HDA,HDA,HDA,HDA,IDA,HDA,HDA,HDA,HDA,HDA,HDA,HDA,HDA,HDA,HDA,HDA,HDA,HDA,HDA,HDA,HDA,HDA,HDA,HDA,HDA,HDA,HDA,HDA,HDA,HDA,IDA HDA IEA,HDA,HDA,HDA,HDA,IDA IBA IEA,HDA,HDA,HDA,HDA,HDA,HDA,HDA,HDA,HDA,HDA,HDA,HDA,HDA,IDA,HDA,HDA,HDA,HDA,HDA,HDA,HDA,ISS IEA,IDA HDA IBA,HDA,HDA,HDA,HDA,HDA,HDA,HDA,HDA,HDA,HDA,IDA,HDA,IDA HDA,HDA,HDA,HDA,HDA,HDA,HDA,HDA,HDA,HDA,HDA,HDA,HDA,HDA,HDA,HDA,HDA,HDA,HDA,HDA,HDA,HDA,HDA,HDA,IDA HDA,HDA,HDA,HDA,HDA	VWA1,PLOD1,PADI2,ECE1,HSPG2,CLIC4,SH3BGRL3,WASF2,MARCKSL1,CAP1,ZMPSTE24,CMPK1,TMEM59,ZNHIT6,STXBP3,SLC16A1,OLFML3,S100A10,NCSTN,SFT2D2,ARPC5,CSRP1,ARL8A,SLC26A9,CD46,TMEM63A,RAB10,SPTBN1,ANXA4,DYSF,STAMBP,CXCR4,ERMN,GCA,COBLL1,LRP2,FN1,DOCK10,SH3BP4,SEPTIN2,BTD,PDCD6IP,RHOA,GNAI2,CHMP2B,ALCAM,TF,PDCD10,GNB4,APOD,DLG1,IQCG,PROM1,QDPR,LAP3,RFC1,ATP8A1,SCARB2,SPP1,TRMT10A,ENPEP,FAT4,ENPP6,SEMA5A,SELENOP,ITGA1,SNX18,PLPP1,IL6ST,SERINC5,EDIL3,ERAP1,MAN2A1,PPIC,SLC12A2,GM2A,CANX,TXNDC5,H2AC6,H4C8,PSMB9,FKBP5,DAAM2,ENPP4,MYO6,FRK,EPB41L2,HBS1L,FUCA2,SNX9,IGF2R,FSCN1,ITGB8,CREB5,SEPTIN7,RALA,GNAI1,SEMA3C,ABCB1,AZGP1,GAL3ST4,EPHB4,PLOD3,SYPL1,ATP6V0A4,GOLGA7,CRISPLD1,CA2,NDRG1,AGO2,MTAP,GRHPR,CTSL,ANP32B,SLC44A1,ALAD,CDK5RAP2,GSN,MVB12B,AIF1L,ITGB1,PBLD,MMRN2,DMBT1,RHOG,DNHD1,UEVLD,CD82,ARHGAP1,PTPRJ,FOLH1,ALDH3B1,C11orf54,ENDOD1,RDX,CD9,A2M,PZP,TM7SF3,RAPGEF3,SLC11A2,CPM,TSPAN8,RAB21,PARP4,UBL3,N4BP2L2,DNAJC3,LAMP1,CFL2,HSPA2,FUT8,PALS1,NPC2,DICER1,SNAP23,B2M,MYO1E,UACA,CSPG4,PDE8A,IQGAP1,ARRDC4,GPRC5B,CPNE2,CDH1,GLG1,PLCG2,CTNS,TAX1BP3,UBE2G1,TAOK1,CPD,MYO1D,TMEM98,CNP,NAGLU,VAT1,SPAG9,TMC6,LGALS3BP,YES1,NPC1,SERPINB8,CNDP2,DNM2,ADGRE5,PEPD,HPN,CD22,ACTN4,MYH14,C19orf18,ITCH,SLC13A3,BCAS1,APP,CBR1,MPST,TSPO,LAMP2,C1GALT1C1,RAP2C,BGN,VAMP7
CD1	TRUE	2.86646e-07	2133	1426	205	0.143759	0.0961088	GO:1903561	GO:CC	extracellular vesicle	21698	4067	GO:0031982, GO:0065010	HDA,HDA,HDA,HDA,HDA,HDA,HDA,HDA,HDA,HDA,HDA,HDA,HDA,HDA,HDA,HDA,HDA,HDA,HDA,HDA,HDA,HDA,HDA,HDA,HDA,HDA,HDA,HDA,HDA,HDA,HDA,HDA,HDA,HDA,HDA,HDA,IDA HDA,HDA,HDA,HDA,HDA,IDA HDA,HDA,HDA,HDA,HDA,HDA,HDA,HDA,HDA,HDA,HDA,IDA HDA IBA,HDA,HDA,HDA,HDA,HDA,HDA,HDA,HDA,HDA,HDA,HDA,HDA,HDA,IDA HDA,HDA,HDA,HDA,HDA,HDA,HDA,HDA,HDA,HDA,HDA,HDA,HDA,HDA,HDA,HDA,HDA,HDA,HDA,HDA,HDA,HDA,HDA,HDA,HDA,HDA,HDA,HDA,HDA,HDA,HDA,HDA,HDA,HDA,HDA,HDA,HDA,HDA,HDA,HDA,HDA,HDA,HDA,IDA,HDA,HDA,HDA,HDA,HDA,HDA,HDA,HDA,HDA,HDA,HDA,HDA,HDA,HDA,HDA,HDA,HDA,HDA,HDA,HDA,HDA,HDA,HDA,HDA,HDA,IDA HDA IEA,HDA,HDA,HDA,HDA,IDA IBA IEA,HDA,HDA,HDA,HDA,HDA,HDA,HDA,HDA,HDA,HDA,HDA,HDA,HDA,IDA,HDA,HDA,HDA,HDA,HDA,HDA,HDA,ISS IEA,IDA HDA IBA,HDA,HDA,HDA,HDA,HDA,HDA,HDA,HDA,HDA,HDA,IDA,HDA,IDA HDA,HDA,HDA,HDA,HDA,HDA,HDA,HDA,HDA,HDA,HDA,HDA,HDA,HDA,HDA,HDA,HDA,HDA,HDA,HDA,HDA,HDA,HDA,HDA,IDA HDA,HDA,HDA,HDA,HDA	VWA1,PLOD1,PADI2,ECE1,HSPG2,CLIC4,SH3BGRL3,WASF2,MARCKSL1,CAP1,ZMPSTE24,CMPK1,TMEM59,ZNHIT6,STXBP3,SLC16A1,OLFML3,S100A10,NCSTN,SFT2D2,ARPC5,CSRP1,ARL8A,SLC26A9,CD46,TMEM63A,RAB10,SPTBN1,ANXA4,DYSF,STAMBP,CXCR4,ERMN,GCA,COBLL1,LRP2,FN1,DOCK10,SH3BP4,SEPTIN2,BTD,PDCD6IP,RHOA,GNAI2,CHMP2B,ALCAM,TF,PDCD10,GNB4,APOD,DLG1,IQCG,PROM1,QDPR,LAP3,RFC1,ATP8A1,SCARB2,SPP1,TRMT10A,ENPEP,FAT4,ENPP6,SEMA5A,SELENOP,ITGA1,SNX18,PLPP1,IL6ST,SERINC5,EDIL3,ERAP1,MAN2A1,PPIC,SLC12A2,GM2A,CANX,TXNDC5,H2AC6,H4C8,PSMB9,FKBP5,DAAM2,ENPP4,MYO6,FRK,EPB41L2,HBS1L,FUCA2,SNX9,IGF2R,FSCN1,ITGB8,CREB5,SEPTIN7,RALA,GNAI1,SEMA3C,ABCB1,AZGP1,GAL3ST4,EPHB4,PLOD3,SYPL1,ATP6V0A4,GOLGA7,CRISPLD1,CA2,NDRG1,AGO2,MTAP,GRHPR,CTSL,ANP32B,SLC44A1,ALAD,CDK5RAP2,GSN,MVB12B,AIF1L,ITGB1,PBLD,MMRN2,DMBT1,RHOG,DNHD1,UEVLD,CD82,ARHGAP1,PTPRJ,FOLH1,ALDH3B1,C11orf54,ENDOD1,RDX,CD9,A2M,PZP,TM7SF3,RAPGEF3,SLC11A2,CPM,TSPAN8,RAB21,PARP4,UBL3,N4BP2L2,DNAJC3,LAMP1,CFL2,HSPA2,FUT8,PALS1,NPC2,DICER1,SNAP23,B2M,MYO1E,UACA,CSPG4,PDE8A,IQGAP1,ARRDC4,GPRC5B,CPNE2,CDH1,GLG1,PLCG2,CTNS,TAX1BP3,UBE2G1,TAOK1,CPD,MYO1D,TMEM98,CNP,NAGLU,VAT1,SPAG9,TMC6,LGALS3BP,YES1,NPC1,SERPINB8,CNDP2,DNM2,ADGRE5,PEPD,HPN,CD22,ACTN4,MYH14,C19orf18,ITCH,SLC13A3,BCAS1,APP,CBR1,MPST,TSPO,LAMP2,C1GALT1C1,RAP2C,BGN,VAMP7
CD1	TRUE	3.04808e-07	390	1426	57	0.0399719	0.146154	GO:0005769	GO:CC	early endosome	21698	413	GO:0005768	IEA,IDA,IEA,IEA,IDA,IEA,IDA,IEA,IDA IEA,IEA,IEA,TAS IEA,ISS IEA,IEA,IDA IBA IEA,IDA IEA,ISS IEA,IEA,IDA IBA IEA,IDA IBA IEA,IEA,IDA IBA TAS IEA,IEA,IMP,TAS,IDA IEA,IDA IEA,IEA,IDA,IDA IEA,IDA,IDA IEA,IBA IEA,IDA TAS,IDA IBA IEA,IDA IBA TAS IEA,IDA IEA,IEA,IDA IEA,IEA,IEA,TAS,IDA IEA,IEA,IEA,IDA IEA,TAS IEA,ISS IEA,IEA,IDA IBA IEA,IDA IEA,IDA IBA,TAS,IDA IEA,IDA IEA,IDA ISS IBA IEA,ISS IEA	VAMP3,ECE1,WASF2,PTP4A2,SORT1,NCSTN,DYSF,STAMBP,CXCR4,STAM2,TRAK2,FZD5,BOK,ACKR2,TF,APBB2,KDR,TMEM165,MARCHF1,CLCN3,TLR3,ZFYVE16,ADRB2,IGF2R,CAV1,CFTR,WASHC5,FKBP15,MVB12B,UVRAG,PICALM,BACE1,SNX19,LRP6,SLC11A2,RAB21,WDFY2,ATP11A,SNX6,PSEN1,NIPA1,B2M,SNX1,SH3GL3,ARRDC4,LITAF,RABEP1,LLGL1,MYO1D,LDLRAD4,PLPP2,CD22,APOC2,KIF16B,ITCH,APP,ATP7A
CD1	TRUE	4.6003e-07	365	1426	54	0.0378682	0.147945	GO:0016324	GO:CC	apical plasma membrane	21698	862	GO:0045177, GO:0098590	IDA,IEA,IEA,IDA ISS IEA,IDA,ISS,TAS IEA,IEA,IDA ISS IBA IEA,IEA,IEA,IDA,IDA,IEA,IEA,IEA,IBA IEA,ISS IEA,ISS IEA,IEA,IDA IEA,IDA IBA,IDA IBA,IEA,IEA,ISS IEA,ISS,IDA ISS IEA,IDA,IDA IMP IBA IEA,IDA IEA,ISS IEA,IBA IEA,IEA,IBA IEA,IEA,IEA,IDA ISS,IDA,IBA,IDA,IEA,IEA,IEA,IEA,IBA,IEA,IEA,IBA IEA,IEA,IEA,ISS IEA,ISS IBA IEA,IEA	SLC6A9,CLCA4,STXBP3,SLC16A1,SLC26A9,WDPCP,MAL,STK39,LRP2,FN1,CLDND1,TF,PLD1,CLDN1,DLG1,SLC2A9,PROM1,ABCG2,ENPEP,CLCN3,PLPP1,MARVELD2,SLC12A2,ADRB2,CNKSR3,DLL1,SEPTIN7,ABCB1,CAV1,CFTR,ATP6V0A4,TRPV5,SLC4A2,MPDZ,TRPM6,CTSL,SAPCD2,SLCO2B1,RDX,AQP6,SLC11A2,ERBB3,MYO1A,HIP1R,PALS1,PSEN1,TJP1,CSPG4,TMEM235,HPN,PTPRH,JAG1,SHROOM4,ATP7A
CD1	TRUE	4.6003e-07	2110	1426	202	0.141655	0.0957346	GO:0070062	GO:CC	extracellular exosome	21698	2739	GO:0005615, GO:1903561	HDA,HDA,HDA,HDA,HDA,HDA,HDA,HDA,HDA,HDA,HDA,HDA,HDA,HDA,HDA,HDA,HDA,HDA,HDA,HDA,HDA,HDA,HDA,HDA,HDA,HDA,HDA,HDA,HDA,HDA,HDA,HDA,HDA,HDA,HDA,IDA HDA,HDA,HDA,HDA,HDA,IDA HDA,HDA,HDA,HDA,HDA,HDA,HDA,HDA,HDA,HDA,HDA,IDA HDA,HDA,HDA,HDA,HDA,HDA,HDA,HDA,HDA,HDA,HDA,HDA,HDA,HDA,IDA HDA,HDA,HDA,HDA,HDA,HDA,HDA,HDA,HDA,HDA,HDA,HDA,HDA,HDA,HDA,HDA,HDA,HDA,HDA,HDA,HDA,HDA,HDA,HDA,HDA,HDA,HDA,HDA,HDA,HDA,HDA,HDA,HDA,HDA,HDA,HDA,HDA,HDA,HDA,HDA,HDA,HDA,HDA,IDA,HDA,HDA,HDA,HDA,HDA,HDA,HDA,HDA,HDA,HDA,HDA,HDA,HDA,HDA,HDA,HDA,HDA,HDA,HDA,HDA,HDA,HDA,HDA,HDA,HDA,IDA HDA IEA,HDA,HDA,HDA,HDA,HDA,HDA,HDA,HDA,HDA,HDA,HDA,HDA,HDA,HDA,HDA,HDA,HDA,IDA,HDA,HDA,HDA,HDA,HDA,HDA,HDA,IDA HDA IBA,HDA,HDA,HDA,HDA,HDA,HDA,HDA,HDA,HDA,HDA,IDA,HDA,IDA HDA,HDA,HDA,HDA,HDA,HDA,HDA,HDA,HDA,HDA,HDA,HDA,HDA,HDA,HDA,HDA,HDA,HDA,HDA,HDA,HDA,HDA,HDA,HDA,IDA HDA,HDA,HDA,HDA,HDA	VWA1,PLOD1,PADI2,ECE1,HSPG2,CLIC4,SH3BGRL3,WASF2,MARCKSL1,CAP1,ZMPSTE24,CMPK1,TMEM59,ZNHIT6,STXBP3,SLC16A1,S100A10,NCSTN,SFT2D2,ARPC5,CSRP1,ARL8A,SLC26A9,CD46,TMEM63A,RAB10,SPTBN1,ANXA4,DYSF,STAMBP,CXCR4,ERMN,GCA,COBLL1,LRP2,FN1,DOCK10,SH3BP4,SEPTIN2,BTD,PDCD6IP,RHOA,GNAI2,CHMP2B,ALCAM,TF,PDCD10,GNB4,APOD,DLG1,IQCG,PROM1,QDPR,LAP3,RFC1,ATP8A1,SCARB2,SPP1,TRMT10A,ENPEP,FAT4,ENPP6,SEMA5A,SELENOP,ITGA1,SNX18,PLPP1,IL6ST,SERINC5,EDIL3,ERAP1,MAN2A1,PPIC,SLC12A2,GM2A,CANX,TXNDC5,H2AC6,H4C8,PSMB9,FKBP5,DAAM2,ENPP4,MYO6,FRK,EPB41L2,HBS1L,FUCA2,SNX9,IGF2R,FSCN1,ITGB8,CREB5,SEPTIN7,RALA,GNAI1,SEMA3C,ABCB1,AZGP1,GAL3ST4,EPHB4,PLOD3,SYPL1,ATP6V0A4,GOLGA7,CRISPLD1,CA2,NDRG1,AGO2,MTAP,GRHPR,CTSL,ANP32B,SLC44A1,ALAD,CDK5RAP2,GSN,MVB12B,AIF1L,ITGB1,PBLD,MMRN2,DMBT1,RHOG,DNHD1,UEVLD,CD82,ARHGAP1,PTPRJ,FOLH1,ALDH3B1,C11orf54,ENDOD1,RDX,CD9,A2M,PZP,TM7SF3,RAPGEF3,CPM,TSPAN8,RAB21,PARP4,UBL3,N4BP2L2,DNAJC3,LAMP1,CFL2,HSPA2,FUT8,PALS1,NPC2,DICER1,SNAP23,B2M,MYO1E,UACA,CSPG4,PDE8A,IQGAP1,GPRC5B,CPNE2,CDH1,GLG1,PLCG2,CTNS,TAX1BP3,UBE2G1,TAOK1,CPD,MYO1D,TMEM98,CNP,NAGLU,VAT1,SPAG9,TMC6,LGALS3BP,YES1,NPC1,SERPINB8,CNDP2,DNM2,ADGRE5,PEPD,HPN,CD22,ACTN4,MYH14,C19orf18,ITCH,SLC13A3,BCAS1,APP,CBR1,MPST,TSPO,LAMP2,C1GALT1C1,RAP2C,BGN,VAMP7
CD1	TRUE	1.09019e-06	151	1426	30	0.0210379	0.198675	GO:0043296	GO:CC	apical junction complex	21698	2149	GO:0005911	IDA,IEA,IEA,IDA,IBA IEA,IBA,ISS IBA IEA,IDA ISS IBA TAS IEA,IDA,IDA IBA IEA,IEA,IEA,IDA IEA,IBA IEA,IDA IEA,IDA IEA,IEA,IEA,IDA IEA,IEA,IDA IBA TAS IEA,IEA,IBA IEA,IDA IBA,IEA,IEA,ISS IEA,IDA IEA,IBA,IDA	STRN,FZD5,PDCD6IP,RHOA,FRMD4B,AMOTL2,CLDN11,CLDN1,DLG1,MARVELD2,CTNNA1,TJAP1,BVES,MPDZ,DDX58,SAPCD2,CCND1,ESAM,JAM3,PALS1,TJP1,ARHGAP17,CDH5,CDH1,PMP22,TRAF4,CYTH1,CXADR,SHROOM4,RAP2C
CD1	TRUE	1.71127e-06	390	1426	55	0.0385694	0.141026	GO:0098791	GO:CC	Golgi apparatus subcompartment	21698	3620	GO:0005794, GO:0031984	TAS,IDA,IEA,ISS,ISS IEA,IDA ISS IEA,IEA,IBA,IDA,IDA IBA IEA,ISS,IDA,IEA,IDA,ISS,IBA,IDA,IMP IBA TAS IEA,IEA,IEA,IDA IBA,IDA IEA,IEA,IDA,IBA,IDA,IBA IEA,IDA IBA IEA,IEA,IDA,IDA,IDA,IDA,IBA,IDA IEA,IEA,IDA IBA,IBA,IBA,IDA IBA,IDA,IMP,IBA,ISS IEA,ISS,IDA,IEA,IEA,IEA,IEA,TAS,IDA IBA IEA,IDA ISS IBA IEA,IMP,IDA	VAMP3,TMEM59,SORT1,RAB10,BOK,ATP2C1,LAP3,ATP8A1,TMEM165,ARFIP1,MARCHF1,MAN2A1,SAR1B,NDST1,KIF13A,TJAP1,SNX9,IGF2R,GAL3ST4,PLOD3,GOLGA7,GOLGA1,CSGALNACT2,SGMS1,CHST3,DENND5A,ARAP1,BACE1,ST3GAL4,SLC11A2,TMBIM4,LGR5,RAB21,ATP11A,PRKD1,FUT8,GOLGA5,GOLGA8R,GOLGA8N,TMEM87A,CORO7,CDH1,CHST6,ATP2C2,LLGL1,MYO18A,CHST9,DNM2,PSENEN,SULF2,APP,YIPF6,ATP7A,LAMP2,VAMP7
CD1	TRUE	1.78282e-06	432	1426	59	0.0413745	0.136574	GO:0030055	GO:CC	cell-substrate junction	21698	1026	GO:0070161	HDA,HDA,HDA,HDA,HDA,HDA,HDA,IDA HDA IEA,IEA,HDA,IDA,IDA HDA IBA IEA,IDA HDA IEA,HDA,IDA IEA,HDA,HDA,HDA,HDA,IDA HDA,IDA HDA IEA,IDA IEA,HDA,IDA HDA IBA TAS IEA,HDA,HDA,IBA,IDA HDA,IDA IBA IEA,IDA HDA IBA IEA,HDA,HDA,IDA IBA IEA,HDA,HDA IEA,IDA,IDA HDA IBA IEA,HDA,IDA IBA IEA,IDA HDA,HDA,HDA,HDA,IDA HDA IEA,HDA,IBA,HDA,HDA,HDA,IDA IBA IEA,HDA IEA,HDA,HDA,HDA,HDA,IDA IBA IEA,IDA,HDA,IDA	HSPG2,CAP1,NCSTN,ARPC5,CSRP1,NFASC,CD46,ENAH,RHOU,RAB10,MAP4K4,LIMS2,TNS1,PDCD6IP,LIMD1,RHOA,ALCAM,LAP3,SCARB2,ITGA1,ITGA2,ERBIN,CTNNA1,DST,EPB41L2,IGF2R,ITGB8,RALA,CAV2,CAV1,FLNC,SLC4A2,PTK2,TNC,GSN,AIF1L,ITGB1,RHOG,LPXN,RDX,LAYN,CD9,TWF1,TNS2,RAB21,EFS,SNAP23,B2M,CSPG4,PEAK1,IQGAP1,YES1,DNM2,ADGRE5,ACTN4,FERMT1,MAPRE1,CDC42EP1,SHROOM4
CD1	TRUE	1.95436e-06	423	1426	58	0.0406732	0.137116	GO:0005925	GO:CC	focal adhesion	21698	549	GO:0030055	HDA,HDA,HDA,HDA,HDA,HDA,HDA,IDA HDA IEA,IEA,HDA,IDA,IDA HDA IBA IEA,IDA HDA IEA,HDA,IDA IEA,HDA,HDA,HDA,HDA,IDA HDA,IDA HDA IEA,HDA,HDA IBA,HDA,HDA,IBA,IDA HDA,IDA IBA IEA,IDA HDA IBA IEA,HDA,HDA,IDA IBA IEA,HDA,HDA IEA,IDA,IDA HDA IBA IEA,HDA,IDA IBA IEA,IDA HDA,HDA,HDA,HDA,IDA HDA IEA,HDA,IBA,HDA,HDA,HDA,IDA IBA IEA,HDA IEA,HDA,HDA,HDA,HDA,IDA IBA IEA,IDA,HDA,IDA	HSPG2,CAP1,NCSTN,ARPC5,CSRP1,NFASC,CD46,ENAH,RHOU,RAB10,MAP4K4,LIMS2,TNS1,PDCD6IP,LIMD1,RHOA,ALCAM,LAP3,SCARB2,ITGA1,ITGA2,CTNNA1,DST,EPB41L2,IGF2R,ITGB8,RALA,CAV2,CAV1,FLNC,SLC4A2,PTK2,TNC,GSN,AIF1L,ITGB1,RHOG,LPXN,RDX,LAYN,CD9,TWF1,TNS2,RAB21,EFS,SNAP23,B2M,CSPG4,PEAK1,IQGAP1,YES1,DNM2,ADGRE5,ACTN4,FERMT1,MAPRE1,CDC42EP1,SHROOM4
CD1	TRUE	2.43606e-06	642	1426	78	0.0546985	0.121495	GO:0000139	GO:CC	Golgi membrane	21698	19	GO:0005794, GO:0098588	IDA IBA IEA,IEA,TAS IEA,IEA,IEA,IEA,IEA,IBA TAS IEA,TAS IEA,IBA IEA,IDA IBA TAS,IEA,IEA,IEA,IEA,TAS,IDA IEA,IEA,TAS,TAS IEA,IBA TAS IEA,TAS,TAS IEA,IBA TAS IEA,IEA,IBA TAS IEA,TAS IEA,IEA,TAS,IEA,IDA TAS IEA,IEA,IDA TAS IEA,TAS IEA,IEA,TAS NAS,IDA IBA TAS IEA,TAS IEA,IBA,IEA,ISS IEA,IEA,IDA IEA,TAS,TAS,TAS IEA,IEA,IEA,IEA,IMP IEA,TAS,IEA,TAS IEA,IBA TAS IEA,IEA,TAS,IEA,IEA,IBA IEA,IBA TAS IEA,TAS IEA,IBA TAS,TAS IEA,IEA,IEA,TAS IEA,IDA IEA,TAS,IBA,TAS IEA,IDA IEA,TAS,TAS IEA,IEA,IEA,IEA,TAS,IDA TAS IEA	UBIAD1,TMEM59,ST6GALNAC3,CLCC1,RHOU,RAB10,FZD5,B3GNT7,GALNT15,SLC35A5,ATP2C1,RNF13,PDCD10,PLD1,TMEM165,SCARB2,ARFIP1,CLCN3,TLR3,ST8SIA4,MAN2A1,TMED7,NDST1,SLC35B3,KIF13A,B3GAT2,DSE,IGF2R,C1GALT1,CAV2,CAV1,GIMAP1,GOLGA7,SLC35D2,GOLGA1,CSGALNACT2,SGMS1,CHST3,SAMD8,PLCE1,PGAP2,DENND5A,ACER3,NCAM1,ST3GAL4,GALNT6,RXYLT1,TMBIM4,RAB21,ZDHHC20,FUT8,PSEN1,TMED10,GOLGA5,TMEM87A,B2M,CORO7,LITAF,B3GNT9,GLG1,CHST6,ATP2C2,SREBF1,LLGL1,MYO18A,COPZ2,ABCA6,CYTH1,LDLRAD4,CHST9,RNF125,DSEL,DNM2,ABCG1,GAL3ST1,YIPF6,C1GALT1C1,ZDHHC9
CD1	TRUE	3.45546e-06	126	1426	26	0.0182328	0.206349	GO:0005923	GO:CC	bicellular tight junction	21698	547	GO:0043296, GO:0070160	IDA,IEA,IEA,IBA IEA,IBA,ISS IBA IEA,IDA ISS IBA TAS IEA,IDA,IDA IBA IEA,IEA,IDA IEA,IBA IEA,IDA IEA,IEA,IEA,IEA,IDA IEA,IEA,IDA IBA TAS IEA,IEA,IBA IEA,IEA,IEA,ISS IEA,IDA IEA,IDA	STRN,FZD5,PDCD6IP,FRMD4B,AMOTL2,CLDN11,CLDN1,DLG1,MARVELD2,TJAP1,BVES,MPDZ,DDX58,SAPCD2,CCND1,ESAM,JAM3,PALS1,TJP1,ARHGAP17,CDH5,PMP22,TRAF4,CYTH1,CXADR,RAP2C
CD1	TRUE	3.64248e-06	421	1426	57	0.0399719	0.135392	GO:0031252	GO:CC	cell leading edge	21698	1259	GO:0110165	IDA IBA IEA,ISS IEA,IEA,IEA,IEA,IEA,ISS IEA,IDA IEA,IDA,IDA,IEA,ISS IEA,IEA,IDA IBA IEA,ISS,ISS IEA,IEA,IEA,IEA,IDA,IDA IBA IEA,IEA,IDA ISS IBA IEA,ISS IBA IEA,IDA IEA,IDA IEA,IEA,IEA,IBA IEA,IDA TAS NAS IEA,IEA,IDA IEA,ISS IEA,IEA,IEA,ISS,ISS,ISS IEA,IDA,IDA,IGI,IEA,IEA,IEA,IDA IEA,IDA,IDA,IEA,ISS,IEA,IDA IEA,IEA,IDA,IEA,IEA,IEA,IDA	WASF2,PHACTR4,CTTNBP2NL,ARPC5,ADORA1,ENAH,SPTBN1,CCDC88A,PLEK,CXCR4,WIPF1,RHOA,FRMD4B,MYLK,APBB2,UNC5C,KLHL2,CLCN3,CTNNA1,DST,MYO6,SNX9,FSCN1,COBL,CDK6,DDX58,GSN,ABL1,AIF1L,ITGB1,CTNNA3,PLCE1,SHTN1,SWAP70,PTPRJ,RDX,LAYN,TWF1,RAPGEF3,HIP1R,DUOXA1,SNX1,CSPG4,PSTPIP1,IQGAP1,CDH1,PLCG2,KSR1,MYO1D,DNM2,ADGRE2,MYO9B,CADM4,FERMT1,APP,ATP7A,VAMP7
CD1	TRUE	3.86712e-06	718	1426	84	0.058906	0.116992	GO:0048471	GO:CC	perinuclear region of cytoplasm	21698	2538	GO:0005737, GO:0110165	IEA,IDA,IDA,IEA,IEA,IBA,IDA,IEA,ISS IEA,IEA,IDA,IDA,IEA,IDA,IEA,IEA,IDA,IDA,IEA,IDA,IEA,IDA,IEA,IEA,IEA,IDA ISS IEA,IEA,IEA,IEA,IBA,IEA,ISS IBA IEA,IDA IBA,IDA ISS IBA IEA,IEA,IDA,IDA IBA,IEA,IDA,ISS,IDA IEA,IEA,ISS IEA,IDA IEA,IEA,IEA,ISS IEA,ISS IEA,IDA,IDA,IDA,IDA IEA,IEA,IDA,IEA,IMP,IBA,IDA,IDA IEA,IDA IEA,IDA IEA,IEA,IDA,IDA,IDA,IEA,IEA,IMP,IEA,IEA,IEA,IEA,IDA,IEA,IEA,IDA IEA,IDA,IDA IEA,ISS IEA,IDA IEA,IEA,IDA IBA IEA,IMP,IDA	VAMP3,ECE1,CLIC4,SYNC,CDC20,PDE4B,SORT1,DISC1,RAB10,RASGRP3,ANXA4,TGFA,DOK1,PKP4,FZD5,MOBP,HHATL,TF,PLD1,APOD,PAK2,DLG1,SPP1,ITGA2,SERINC5,MYO6,CDK19,CCN2,MAP7,SYNJ2,IGF2R,COBL,CAV2,CAV1,CREB3L2,NDRG1,CDK5RAP2,GOLGA1,ABL1,KIF5B,ITGB1,LDB3,SHTN1,ARHGAP1,LPXN,PLAAT3,PICALM,TWF1,SLC11A2,GALNT6,ANKRD13A,OAS2,HIP1R,CDK2AP1,ZDHHC20,LAMP1,PSEN1,ANGEL1,DICER1,INF2,PCLAF,PSTPIP1,TPPP3,CDH1,PLCG2,ATP2C2,TRAF4,TAOK1,CASC3,CNP,SPAG9,AATK,NPC1,DNM2,DOCK6,MYO9B,APLP1,ACTN4,SIRT2,APP,SERHL2,ATP7A,LAMP2,ABCD1
CD1	TRUE	5.97101e-06	1237	1426	127	0.0890603	0.102668	GO:0098590	GO:CC	plasma membrane region	21698	3579	GO:0005886, GO:0016020	IEA,IDA IEA,IEA,IEA,IEA,IDA,IDA ISS IEA,IEA,IEA,IDA IMP,IDA,ISS,ISS IEA,ISS,IDA,IDA,IDA IBA IEA,TAS IEA,IEA,IDA ISS IBA IEA,IDA IBA IEA,IEA,IEA,IEA,ISS IEA,IDA IEA,IDA IEA,ISS IBA IEA,IEA,IDA IBA IEA,IDA IEA,IEA,IDA,IDA IEA,IDA IBA IEA,IBA,IEA,IDA IBA IEA,IDA ISS IEA,ISS IEA,TAS,IEA,IDA ISS IEA,IDA IBA NAS IEA,IDA IBA,ISS,IDA IBA TAS IEA,IEA,IBA,IEA,IEA,NAS,IEA,ISS IEA,IEA,IEA,ISS IEA,IDA IBA,IDA IEA,ISS IEA,IDA IEA,IBA IEA,IDA ISS IEA,IDA IEA,IDA NAS IEA,IDA IMP IBA IEA,IDA IEA,ISS IEA,IBA IEA,IEA,IDA IEA,IDA IEA,IEA,IBA IEA,IEA,IDA IBA IEA,ISS IEA,IBA IEA,IEA,IDA NAS IEA,TAS,IEA,IDA IEA,IDA IEA,IDA ISS,IDA IMP ISS IBA IEA,IDA IEA,IDA,ISS IEA,IBA,IDA ISS IEA,IDA IBA IEA,IDA IEA,IEA,IDA ISS IEA,IEA,IBA,IBA IEA,IDA IEA,IEA,IEA,IEA,IEA,IDA IBA,ISS IEA,IDA,IEA,IEA,ISS,ISS IEA,IBA IEA,IDA,IDA ISS IEA,IEA,IDA IBA IEA,IEA,IEA,IEA,IEA,ISS IEA,IEA,IDA,IDA IEA,IEA,NAS,ISS IBA IEA,IDA IEA	WASF2,SLC6A9,CLCA2,CLCA4,STXBP3,SORT1,SLC16A1,NCSTN,ADORA1,CNTN2,SLC26A9,STRN,SPTBN1,WDPCP,PLEK,TGFA,STAMBP,MAL,STK39,LRP2,CAVIN2,NRP2,FN1,SH3BP4,SEPTIN2,TGFBR2,RHOA,ARL13B,CLDND1,MYLK,TF,P2RY12,PLD1,CLDN1,DLG1,PDE6B,SLC2A9,PROM1,ABCG2,ENPEP,HHIP,CLCN3,PLPP1,ERBIN,MARVELD2,NAIP,SLC12A2,CTNNA1,SLC4A9,ADRB2,CANX,DST,MYO6,BVES,MAP7,CNKSR3,DLL1,FSCN1,BBS9,SEPTIN7,RALA,HIP1,ABCB1,CAV2,CAV1,CFTR,ATP6V0A4,TRPV5,SLC4A2,HAS2,MPDZ,DDX58,ABHD17B,TRPM6,CTSL,CAVIN4,WHRN,AIF1L,SAPCD2,ITGB1,CNGA4,PTPRJ,BEST1,FCHSD2,SLCO2B1,PICALM,RDX,LRP6,TWF1,AQP6,SLC11A2,ERBB3,MYO1A,RAB21,HIP1R,PALS1,SYNJ2BP,PSEN1,TJP1,SHC4,CSPG4,PSTPIP1,NDE1,CDH1,CNTNAP4,PLCG2,ATP2C2,KSR1,MYO1D,ABCA8,TMEM235,PLPP2,DNM2,ADGRE2,FCHO1,HPN,LIPE,PTPRH,FERMT1,JAG1,MAPRE1,SLC13A3,CXADR,APP,IL1RAPL1,SHROOM4,ATP7A
CD1	TRUE	6.76666e-06	1339	1426	135	0.0946704	0.100822	GO:0015630	GO:CC	microtubule cytoskeleton	21698	837	GO:0005856	IDA IEA,IDA IEA,IDA IBA IEA,TAS IEA,IDA,IEA,IEA,IEA,IDA IEA,IDA,IEA,IBA IEA,IDA IEA,IDA,IDA IBA IEA,IBA,IDA IBA IEA,IDA,IEA,IBA,IDA,IDA,IDA IEA,IBA,IDA IEA,IDA IPI IBA IEA,IBA IEA,ISS IEA,IEA,IDA TAS IEA,IDA IEA,IDA,IDA,IDA IEA,IBA IEA,IDA,ISS IEA,IDA IEA,IDA IBA IEA,ISS,IDA,IBA,IDA IEA,IDA IBA IEA,IDA,IBA IEA,IDA IEA,IDA IBA TAS IEA,IEA,IBA IEA,IDA IEA,IBA IEA,IMP,IDA IEA,IDA IEA,IDA IEA,IDA IBA IEA,IBA IEA,IDA,IDA IBA IEA,IDA IBA IEA,IBA,IDA,IDA IEA,IDA IEA,IBA,IEA,IEA,IDA IBA IEA,IEA,ISS,IDA,IDA IBA TAS IEA,ISS IEA,IEA,ISS IEA,IEA,IDA IBA IEA,IBA IEA,IDA,IDA,IDA IBA IEA,IDA,IDA IBA,IEA,IDA IEA,IDA,IDA IBA IEA,IDA IBA IEA,IDA,IDA IEA,ISS IBA IEA,IDA ISS IBA IEA,IDA IEA,IDA,IBA,IDA,IDA,ISS IEA,IDA,IDA,IDA,IDA ISS,IDA ISS IBA IEA,IDA IBA IEA,IDA IPI IBA TAS IEA,IBA IEA,IEA,IBA IEA,IBA,IMP,IDA,NAS,IDA IBA IEA,IDA,IBA IEA,IDA IBA NAS IEA,IEA,IEA,IDA,IDA IBA IEA,IDA ISS IEA,IDA IBA TAS IEA,IDA IBA IEA,IEA,IDA IBA IEA,IDA,IDA,IEA,IDA,IDA ISS IBA IEA,IDA,ISS IEA,IBA,IDA	CEP104,CLIC4,CEP85,CDC20,KANK4,PDE4B,TTLL7,EVI5,GPSM2,SLC16A1,NEK7,NAV1,ARL8A,TMEM63A,DISC1,CLIP4,CCDC88A,DYSF,TSGA10,SEPTIN10,BCL2L11,TTL,RAB6C,NCKAP5,PKP4,DYNC1I2,SEPTIN2,TTLL3,PDCD6IP,MAP4,GNAI2,PXK,CHMP2B,CEP97,IFT80,DLG1,IQCG,ALPK1,KIF2A,CRHBP,SERINC5,SEPTIN8,NUDCD2,KIF13A,ZNF322,KIF6,DST,MAP7,RPS6KA2,DNAH11,BBS9,SEPTIN7,NME8,SBDS,GNAI1,CDK6,ARHGEF10,KIF13B,FNTA,LRRCC1,RMDN1,CCNE2,DCAF13,NDRG1,PTK2,CDC14B,INVS,WHRN,CDK5RAP2,TTLL11,ABCA2,PRKCQ,KIF5B,CABCOCO1,LZTS2,SHTN1,EIF3A,C10orf90,DNHD1,HARBI1,CDC42EP2,MAP3K11,UVRAG,CCDC15,FEZ1,CHEK1,BORCS5,POC1B,NEDD1,ANKS1B,ANAPC5,RILPL1,IFT88,PARP4,GTF2F2,SLAIN1,CHMP4A,ZBTB1,HSPA2,PSEN1,PCLAF,DIS3L,IQGAP1,NDE1,CCP110,DYNC1LI2,TPPP3,PSKH1,KIF1C,SPECC1,TAOK1,CNP,BRCA1,KIF18B,SPAG9,KIF19,DNAH17,YES1,SS18,ZNF397,DNM2,SIRT2,EML2,KIF16B,TTLL9,MAPRE1,E2F1,CDH26,APP,PLA2G6,OFD1,NR0B1,MID1IP1,CCNB3,KLHL4
CD1	TRUE	1.10807e-05	134	1426	26	0.0182328	0.19403	GO:0070160	GO:CC	tight junction	21698	2760	GO:0005911	IDA,IEA,IEA,IBA IEA,IBA,IDA ISS IBA IEA,IDA ISS IBA TAS IEA,IDA,IDA IBA IEA,IEA,IDA IEA,IBA IEA,IDA IEA,IEA,IEA,IEA,IDA IEA,IEA,IDA IMP IBA TAS IEA,IEA,IBA IEA,IEA,IEA,ISS IEA,IDA IEA,IDA	STRN,FZD5,PDCD6IP,FRMD4B,AMOTL2,CLDN11,CLDN1,DLG1,MARVELD2,TJAP1,BVES,MPDZ,DDX58,SAPCD2,CCND1,ESAM,JAM3,PALS1,TJP1,ARHGAP17,CDH5,PMP22,TRAF4,CYTH1,CXADR,RAP2C
CD1	TRUE	1.48588e-05	80	1426	19	0.013324	0.2375	GO:0030864	GO:CC	cortical actin cytoskeleton	21698	1149	GO:0015629, GO:0030863	IEA,IBA TAS IEA,IBA,IEA,IBA,TAS,ISS IEA,IDA IBA,IBA,IDA,ISS,IDA,IDA,IEA,IEA,IDA,IDA IBA,IBA,ISS IBA IEA	CAP1,SPTBN1,RTKN,PJVK,MOBP,EPB41L2,SNX9,ANLN,COBL,GSN,RDX,RAPGEF3,MYO1A,MYO1E,IQGAP1,CDH1,LLGL1,ACTN4,SHROOM4
CD1	TRUE	2.05665e-05	60	1426	16	0.0112202	0.266667	GO:0044304	GO:CC	main axon	21698	2309	GO:0030424, GO:0110165	ISS IBA IEA,IBA,IEA,ISS TAS IEA,ISS IEA,IEA,ISS IEA,ISS IEA,IDA IBA IEA,IEA,ISS,ISS,IBA IEA,IEA,ISS,IEA	NCMAP,NAV1,ADORA1,NFASC,CNTN2,GJC2,SPTBN1,BIN1,ERMN,DLG1,CRHBP,MYO1D,MBP,MAG,SIRT2,APP
CD1	TRUE	2.54539e-05	742	1426	83	0.0582048	0.11186	GO:0000323	GO:CC	lytic vacuole	21698	66	GO:0005773	TAS,HDA,TAS,TAS,IDA IBA IEA,IDA IEA,HDA TAS IEA,HDA IBA TAS IEA,IDA HDA IEA,IDA IEA,TAS,HDA TAS,IDA,HDA ISS IBA IEA,HDA,HDA,TAS,IDA IEA,HDA ISS TAS IEA,HDA,IDA ISS IBA IEA,ISS IEA,IDA IBA TAS IEA,HDA TAS,ISS,HDA,TAS IEA,IDA IEA,TAS,TAS IEA,IDA IEA,TAS,IDA IEA,TAS,IDA IBA IEA,TAS,IBA TAS,HDA,TAS,HDA,IDA IBA TAS IEA,IBA TAS IEA,IDA ISS NAS IEA,ISS IEA,IEA,ISS TAS IEA,TAS,ISS IEA,IDA IBA IEA,IDA IEA,IMP IBA IEA,IEA,IDA IBA IEA,IDA HDA IBA,TAS,TAS,HDA,IDA ISS IBA TAS IEA,IDA,IDA,IBA TAS IEA,IDA TAS IEA,IBA TAS IEA,IDA,HDA,IDA,TAS,IDA IBA IEA,TAS,IEA,IDA HDA IBA TAS NAS IEA,TAS IEA,TAS,IEA,IDA IEA,IDA HDA ISS TAS IEA,IEA,IDA IEA,TAS,IDA IMP HDA IBA TAS IEA,TAS,IDA IEA,IDA HDA ISS TAS IEA	PADI2,ECE1,HSPG2,CAP1,TMEM59,SORT1,NCSTN,ARL8A,TMEM63A,CXCR4,GCA,LRP2,CHMP2B,RNF13,PLD1,GNB4,ATP8A1,TMEM165,SCARB2,ENPEP,MARCHF1,CLCN3,AGA,TLR3,CRHBP,AP3B1,VCAN,FNIP1,ADRB2,GM2A,ATP10B,TXNDC5,TFEB,MYO6,CD164,FRK,FUCA2,GNAI1,CFTR,ATP6V0A4,CTSL,CTSV,ABCA2,PIP4K2A,KIF5B,LIPA,TMEM179B,PLAAT3,UVRAG,BACE1,BORCS5,PLBD1,SLC48A1,SLC11A2,NHLRC3,DNAJC3,ATP11A,LAMP1,CHMP4A,SNX6,PSEN1,NPC2,GALC,SNAP23,SPG11,SNX1,CSPG4,LITAF,CPPED1,DYNC1LI2,CTNS,NAGLU,VAT1,NBR1,SPAG9,NPC1,SHKBP1,ADA,MAGT1,LAMP2,BGN,ABCD1,VAMP7
CD1	TRUE	2.54539e-05	742	1426	83	0.0582048	0.11186	GO:0005764	GO:CC	lysosome	21698	408	GO:0000323	TAS,HDA,TAS,TAS,IDA IBA IEA,IDA IEA,HDA TAS IEA,HDA IBA TAS IEA,IDA HDA IEA,IDA IEA,TAS,HDA TAS,IDA,HDA ISS IBA IEA,HDA,HDA,TAS,IDA IEA,HDA ISS TAS IEA,HDA,IDA ISS IBA IEA,ISS IEA,IDA IBA TAS IEA,HDA TAS,ISS,HDA,TAS IEA,IDA IEA,TAS,TAS IEA,IDA IEA,TAS,IDA IEA,TAS,IDA IBA IEA,TAS,IBA TAS,HDA,TAS,HDA,IDA IBA TAS IEA,IBA TAS IEA,IDA ISS NAS IEA,ISS IEA,IEA,ISS TAS IEA,TAS,ISS IEA,IDA IEA,IDA IEA,IMP IBA IEA,IEA,IDA IBA IEA,IDA HDA IBA,TAS,TAS,HDA,IDA ISS IBA TAS IEA,IDA,IDA,IBA TAS IEA,IDA TAS IEA,IBA TAS IEA,IDA,HDA,IDA,TAS,IDA IBA IEA,TAS,IEA,IDA HDA IBA TAS NAS IEA,TAS IEA,TAS,IEA,IDA IEA,IDA HDA ISS TAS IEA,IEA,IDA IEA,TAS,IDA IMP HDA IBA TAS IEA,TAS,IDA IEA,IDA HDA ISS TAS IEA	PADI2,ECE1,HSPG2,CAP1,TMEM59,SORT1,NCSTN,ARL8A,TMEM63A,CXCR4,GCA,LRP2,CHMP2B,RNF13,PLD1,GNB4,ATP8A1,TMEM165,SCARB2,ENPEP,MARCHF1,CLCN3,AGA,TLR3,CRHBP,AP3B1,VCAN,FNIP1,ADRB2,GM2A,ATP10B,TXNDC5,TFEB,MYO6,CD164,FRK,FUCA2,GNAI1,CFTR,ATP6V0A4,CTSL,CTSV,ABCA2,PIP4K2A,KIF5B,LIPA,TMEM179B,PLAAT3,UVRAG,BACE1,BORCS5,PLBD1,SLC48A1,SLC11A2,NHLRC3,DNAJC3,ATP11A,LAMP1,CHMP4A,SNX6,PSEN1,NPC2,GALC,SNAP23,SPG11,SNX1,CSPG4,LITAF,CPPED1,DYNC1LI2,CTNS,NAGLU,VAT1,NBR1,SPAG9,NPC1,SHKBP1,ADA,MAGT1,LAMP2,BGN,ABCD1,VAMP7
CD1	TRUE	3.94149e-05	941	1426	99	0.069425	0.105207	GO:0009986	GO:CC	cell surface	21698	790	GO:0110165	IEA,IDA,IDA,IDA,IDA,IEA,IDA,IDA IEA,HDA,IDA,IDA,IDA IBA,ISS IEA,IDA,IEA,IDA IEA,IBA,IDA,HDA,IEA,IEA,IDA IGI,HDA,IDA IBA,IEA,IEA,ISS,IEA,IC,ISS IEA,IEA,IDA NAS,IDA HDA IBA IEA,IDA HDA IBA IEA,IBA IEA,IBA,IDA,IDA,IDA,IDA,IDA,IDA ISS,IBA,IDA,IDA IEA,IDA IEA,IDA HDA IEA,IDA IEA,IDA,IDA,IDA,IDA,ISS,IDA,IDA ISS IEA,IDA,IEA,IDA IBA,IDA IBA IEA,IBA,IBA,IDA,IDA IBA,IDA IEA,HDA,IEA,IEA,IEA,IEA,IBA IEA,IEA,IEA,IEA,IMP,IDA IBA,IBA,HDA TAS IEA,IEA,IDA IBA,ISS,IDA IEA,IEA,IDA IBA IEA,IDA IBA IEA,ISS IEA,IDA IBA,IBA,IDA,ISS IBA,IBA,IDA,IDA IBA,IDA IBA IEA,IDA IBA IEA,IDA IEA,ISS,IDA IEA,IDA,IDA	VAMP3,ECE1,CLIC4,SORT1,ANXA9,CNTN2,SLC26A9,CD46,PACC1,ANXA4,TGFA,CXCR4,LRP2,FZD5,TNS1,TGFBR2,ACKR2,ROBO1,CLDND1,ALCAM,HEG1,TF,P2RY12,PROM1,PDGFRA,KDR,ABCG2,UNC5C,EMCN,ENPEP,HHIP,CLCN3,ITGA1,ITGA2,IL6ST,MOG,ADGRF5,IGF2R,ITGB8,SFRP4,RALA,ABCB1,AZGP1,CFTR,GPR37,LPAR1,ITGB1,FGFR2,PTPRJ,FOLH1,PICALM,TMEM123,LAYN,NCAM1,BACE1,DSCAML1,CD9,CLEC2D,KLRK1,KLRC4,KLRC3,LRP6,SLC11A2,ACVRL1,CPM,TSPAN8,P2RX7,LAMP1,HSPA2,PSEN1,TGFB3,GREM1,B2M,SEMA6D,GLDN,NEO1,CSPG4,ADAMTS7,PCSK6,GPRC5B,CDH5,MYO18A,CCR7,CD226,MBP,CLEC17A,IL12RB1,HPN,CD22,FLT3LG,BMP2,ADA,SULF2,APP,ABCG1,IL1RAPL1,ENOX2,BGN,PLXNB3
CD1	TRUE	4.54384e-05	268	1426	39	0.0273492	0.145522	GO:0045178	GO:CC	basal part of cell	21698	2440	GO:0110165	IEA,IDA,IEA,IEA,IDA ISS IEA,IEA,IDA,IEA,IDA,IEA,IDA IEA,IDA IBA IEA,IEA,IEA,IEA,IDA IBA NAS IEA,IDA,ISS,IDA IEA,IBA,NAS,IEA,IDA,IBA IEA,IDA IEA,IEA,IDA IBA,IDA,IDA IBA,IDA IEA,IBA,IDA,IEA,ISS,ISS IEA,IDA,IDA IEA,ISS IEA,IDA IEA	WASF2,SLC6A9,CLCA2,STXBP3,SLC16A1,ADORA1,TGFA,STK39,TF,CLDN11,CLDN1,DLG1,SLC2A9,ITGA1,ITGA2,ERBIN,MARVELD2,NAIP,SLC12A2,SLC4A9,DST,MAP7,CAV1,SLC4A2,BEST1,KCNE3,PHLDB1,SLC11A2,ERBB3,MYO1A,SYNJ2BP,TJP1,ATP2C2,MYO1D,ABCA8,SLC13A3,CXADR,SHROOM4,ATP7A
CD1	TRUE	5.87683e-05	866	1426	92	0.0645161	0.106236	GO:0030141	GO:CC	secretory granule	21698	1079	GO:0012505, GO:0099503	IEA,TAS,IDA,TAS,ISS IEA,IDA IBA,TAS,TAS,TAS,TAS,IEA,TAS,TAS,TAS,IDA IBA TAS,TAS,TAS,TAS,TAS,TAS,IEA,TAS,IEA,TAS IEA,IDA,TAS,TAS,IEA,IDA ISS,IEA,TAS,TAS,TAS,TAS,TAS,TAS,IDA,IEA,IEA,IEA,TAS,IBA TAS,TAS,ISS IEA,TAS,TAS,IEA,ISS,TAS,TAS,TAS,TAS,TAS,IEA,TAS,TAS,TAS,TAS,IDA,TAS,IEA,TAS,TAS,TAS,TAS,TAS,ISS IEA,TAS IEA,IDA TAS,TAS,IEA,TAS,TAS,TAS,TAS,IEA,TAS,TAS,TAS,TAS,TAS,IBA,ISS,TAS,TAS,TAS,TAS,IEA,TAS,IDA TAS,TAS,IDA	VAMP3,PADI2,ECE1,CAP1,SLC6A9,STXBP3,NCSTN,ARPC5,ARL8A,NFASC,CD46,DEGS1,TMEM63A,SCCPDH,RAB10,TNFAIP6,GCA,FN1,RHOA,TF,SKIL,PLD1,PAK2,ATP8A1,CLCN3,AGA,SELENOP,ITGA1,CRHBP,CTNNA1,GM2A,TXNDC5,ENPP4,FRK,FUCA2,IGF2R,THBS2,SYPL1,CAV2,CAV1,RARRES2,SFTPC,GOLGA7,CTSL,ALAD,GSN,GOLGA1,DMBT1,RHOG,AMPD3,PTPRJ,TMEM179B,ALDH3B1,AKAP3,CD9,A2M,OLR1,DERA,SPX,NHLRC3,RCBTB2,DNAJC3,ATP11A,LAMP1,PSEN1,NPC2,TMED10,TGFB3,SNAP23,B2M,SH3GL3,IQGAP1,CPPED1,VPS35L,VAT1,SPAG9,TMC6,TIMP2,LGALS3BP,ADGRE5,ACTN4,KLK6,CXADR,APP,TMSB4X,MOSPD2,MAGT1,ATP7A,APOOL,LAMP2,RAP2C,VAMP7
CD1	TRUE	7.90879e-05	3364	1426	282	0.197756	0.0838288	GO:0005615	GO:CC	extracellular space	21698	277	GO:0005576, GO:0110165	HDA,HDA,HDA,HDA,HDA,HDA,HDA,HDA,IBA,HDA,IBA IEA,HDA,HDA,IBA,HDA,HDA,HDA,HDA,HDA,IBA,IBA,HDA IBA,HDA,IDA,HDA,HDA,HDA,HDA,HDA,HDA,IDA IEA,HDA,HDA,HDA,HDA,IDA IBA IEA,HDA,HDA,HDA,IBA IEA,HDA,HDA,HDA,HDA,IDA IPI HDA IBA,HDA,IBA,IBA,HDA,HDA,HDA IEA,IDA,IDA HDA,HDA,HDA,IBA,IDA ISS IBA IEA,HDA,HDA,HDA,HDA IBA IEA,IDA NAS IEA,HDA IBA IEA,HDA,HDA,IDA HDA,HDA,HDA,IDA HDA,HDA,HDA,HDA,HDA,HDA,IDA HDA IBA IEA,HDA,HDA,HDA,IDA,IDA,HDA,IBA,HDA,HDA IEA,HDA,IDA HDA,HDA,IDA HDA,IDA IBA,IDA,HDA,HDA,HDA,HDA,HDA IEA,IBA,HDA,HDA,IDA IBA IEA,HDA,HDA,HDA,HDA,HDA,HDA,HDA,IBA IEA,HDA,HDA,IBA,HDA,HDA,HDA,IEA,HDA,IDA HDA,HDA,HDA IEA,HDA,HDA,HDA,HDA,IDA IBA,HDA,HDA,HDA IBA IEA,HDA,IDA HDA IBA,HDA,HDA,HDA ISS IEA,HDA,HDA,IDA IBA,IBA IEA,HDA,HDA IBA,HDA,IDA ISS IBA IEA,HDA,IDA,HDA,HDA,IDA HDA IBA IEA,ISS IBA IEA,IBA,HDA,HDA,HDA IEA,HDA,HDA,IDA HDA IBA,HDA,HDA,IBA,HDA,IDA,HDA,IDA HDA,HDA IBA,HDA,HDA,HDA,HDA,HDA,HDA,HDA,HDA,IBA IC IEA,HDA,HDA,HDA,HDA,HDA,HDA,IDA,IDA HDA IEA,HDA IBA IEA,HDA IEA,IDA,IDA IBA IEA,HDA,IEA,HDA,IDA,HDA IBA,HDA IBA,HDA,HDA,IBA,HDA,HDA,HDA,HDA,HDA,IEA,HDA,HDA,HDA,HDA,IBA,IMP HDA,IBA IEA,IDA,IDA,IBA NAS IEA,HDA,HDA,IBA,IBA IEA,HDA,HDA,HDA,HDA,HDA,IDA IBA,IDA HDA IBA,IDA HDA TAS IEA,HDA,IEA,HDA,HDA,HDA,HDA,HDA,HDA,HDA,HDA,HDA IBA,HDA,IDA IEA,IDA HDA,IDA HDA,HDA,HDA,HDA,IBA,IDA HDA IBA TAS,HDA,IBA IEA,HDA,TAS,IEA,HDA IBA IEA,HDA,HDA,HDA IEA,HDA,HDA,HDA,HDA,IDA IBA IEA,IBA IEA,HDA,HDA,HDA,HDA,IDA IBA IEA,HDA,HDA,HDA,NAS,HDA,IBA,IDA,IDA HDA IEA,IDA,HDA,HDA,IBA IEA,IDA,IBA,HDA,IBA,IBA,IDA HDA,HDA,IBA IEA,IEA,HDA,HDA IBA,HDA	VWA1,PLOD1,PADI2,ECE1,HSPG2,CLIC4,SH3BGRL3,WASF2,COL16A1,MARCKSL1,BMP8B,CAP1,ZMPSTE24,COL9A2,CMPK1,TMEM59,ZNHIT6,STXBP3,SLC16A1,OLFML3,ANXA9,S100A10,NCSTN,ADAMTS4,SFT2D2,ARPC5,CSRP1,ARL8A,SLC26A9,CD46,NENF,TMEM63A,RAB10,SPTBN1,ANXA4,TGFA,DYSF,STAMBP,CXCR4,TNFAIP6,ERMN,GCA,COBLL1,LRP2,FN1,DOCK10,COL4A4,COL4A3,SH3BP4,SEPTIN2,BTD,CRTAP,PDCD6IP,RHOA,GNAI2,SEMA3B,TAFA4,FRMD4B,CHMP2B,ALCAM,TF,IL12A,BCHE,PDCD10,GNB4,APOD,DLG1,IQCG,PROM1,QDPR,LAP3,RFC1,ATP8A1,SCARB2,SPP1,TRMT10A,ENPEP,FAT4,SPOCK3,AGA,ENPP6,TLR3,SEMA5A,SELENOP,ITGA1,SNX18,PLPP1,IL6ST,CRHBP,ZBED3,SERINC5,VCAN,EDIL3,ERAP1,MAN2A1,SEMA6A,PPIC,SLC12A2,FGF1,GM2A,CANX,TXNDC5,H2AC6,H4C8,PSMB9,FKBP5,PI16,DAAM2,ENPP4,COL9A1,MYO6,FRK,EPB41L2,CCN2,HBS1L,FUCA2,SNX9,IGF2R,FSCN1,ITGB8,CREB5,SEPTIN7,SFRP4,RALA,GNAI1,SEMA3C,ABCB1,AZGP1,GAL3ST4,EPHB4,PLOD3,SYPL1,ATP6V0A4,RARRES2,SFTPC,GOLGA7,CRISPLD1,CA2,ENPP2,NDRG1,AGO2,MTAP,GRHPR,CTSL,SEMA4D,CTSV,ANP32B,SLC44A1,ALAD,TNC,CDK5RAP2,GSN,MVB12B,AIF1L,CDNF,ITGB1,PCDH15,PBLD,MMRN2,DMBT1,RHOG,DNHD1,PPFIBP2,UEVLD,CD82,ARHGAP1,PTPRJ,FOLH1,CNTF,ALDH3B1,C11orf54,ENDOD1,RDX,DSCAML1,CHEK1,JAM3,CD9,A2M,PZP,PLBD1,SPX,TM7SF3,IRAK4,RAPGEF3,ERBB3,LRIG3,CPM,TSPAN8,RAB21,GLIPR1L2,PARP4,UBL3,N4BP2L2,DNAJC3,LAMP1,CMTM5,CFL2,HSPA2,FUT8,PALS1,SMOC1,NPC2,TGFB3,VASH1,DICER1,GREM1,SNAP23,B2M,SEMA6D,GLDN,MYO1E,UACA,CSPG4,PDE8A,IQGAP1,PCSK6,GPRC5B,MMP2,CPNE2,CMTM3,CDH1,GLG1,PLCG2,CTNS,TAX1BP3,UBE2G1,TAOK1,SSH2,CPD,MYO1D,TMEM98,CNP,NAGLU,VAT1,SPAG9,TMC6,TIMP2,LGALS3BP,YES1,TWSG1,NPC1,KDSR,HMSD,SERPINB8,CNDP2,DNM2,ADGRE5,PEPD,HPN,CD22,ACTN4,APOC2,FLT3LG,MYH14,KLK6,ZNF649,C19orf18,BMP2,ESF1,ITCH,SLC13A3,SULF2,BCAS1,COL9A3,CXADR,APP,IFNAR2,CBR1,MPST,C1QTNF6,PLA2G6,CHADL,TSPO,EDA,COL4A5,LAMP2,C1GALT1C1,APLN,ENOX2,RAP2C,BGN,VAMP7
CD1	TRUE	8.21974e-05	838	1426	89	0.0624123	0.106205	GO:0005773	GO:CC	vacuole	21698	416	GO:0005737, GO:0043231	TAS,HDA,TAS,TAS,IDA IBA IEA,IDA IEA,HDA TAS IEA,HDA IBA TAS IEA,IDA HDA IEA,IDA IEA,TAS,HDA TAS,IDA,HDA ISS IBA IEA,HDA,HDA,TAS,IDA IEA,HDA ISS TAS IEA,IDA IMP,HDA,IDA ISS IBA IEA,ISS IEA,IDA IBA TAS IEA,HDA TAS,ISS,HDA,TAS IEA,IDA IEA,TAS,TAS IEA,IDA IEA,TAS,IDA IEA,TAS,IDA IBA IEA,TAS,IBA TAS,HDA,TAS,IDA HDA IBA IEA,IDA IBA TAS IEA,IBA TAS IEA,IDA IBA IEA,IDA ISS NAS IEA,IMP ISS IEA,IEA,ISS TAS IEA,IBA,TAS,ISS IEA,IDA IBA IEA,IDA IEA,IMP IBA IEA,IEA,IDA IBA IEA,IDA IMP HDA IBA,TAS,TAS,HDA,IDA ISS IBA TAS IEA,IDA,IDA,IDA,IBA TAS IEA,IDA TAS IEA,IBA TAS IEA,IDA,HDA,IEA,IDA,TAS,IDA IBA IEA,TAS,IEA,IDA HDA IBA TAS NAS IEA,TAS IEA,TAS,ISS IEA,IDA IEA,IDA HDA ISS TAS IEA,IEA,IDA IBA IEA,IDA IEA,TAS,IDA IMP HDA IBA TAS IEA,TAS,IDA IEA,IDA HDA ISS TAS IEA	PADI2,ECE1,HSPG2,CAP1,TMEM59,SORT1,NCSTN,ARL8A,TMEM63A,CXCR4,GCA,LRP2,CHMP2B,RNF13,PLD1,GNB4,ATP8A1,TMEM165,SCARB2,WDFY3,ENPEP,MARCHF1,CLCN3,AGA,TLR3,CRHBP,AP3B1,VCAN,FNIP1,ADRB2,GM2A,ATP10B,TXNDC5,TFEB,MYO6,CD164,FRK,FUCA2,GNAI1,CFTR,ATP6V0A4,CTSL,CTSV,STX17,ABCA2,PIP4K2A,KIF5B,LIPA,TBC1D12,TMEM179B,PLAAT3,UVRAG,BACE1,BORCS5,PLBD1,SLC48A1,SLC11A2,NHLRC3,DNAJC3,ATP11A,LAMP1,CHMP4A,PRKD1,SNX6,PSEN1,NPC2,GALC,SNAP23,SPG11,DAPK2,SNX1,CSPG4,LITAF,CPPED1,DYNC1LI2,CTNS,NAGLU,VAT1,NBR1,SPAG9,NPC1,SHKBP1,TP53INP2,ADA,MAGT1,LAMP2,BGN,ABCD1,VAMP7
CD1	TRUE	8.21974e-05	98	1426	20	0.0140252	0.204082	GO:0005604	GO:CC	basement membrane	21698	267	GO:0062023	IEA,IBA TAS IEA,IEA,IDA IBA IEA,IDA IBA IEA,ISS IEA,IEA,TAS,TAS,IBA,IDA IBA TAS IEA,IEA,IBA,IEA,IBA IEA,IEA,IBA IEA,TAS,IBA,IBA TAS IEA	VWA1,HSPG2,FN1,COL4A4,COL4A3,P3H2,DLG1,ERBIN,DST,COL9A1,LAMA2,THBS2,TMEFF1,TNC,LAMC3,MMRN2,SMOC1,APLP1,COL9A3,COL4A5
CD1	TRUE	9.41044e-05	9	1426	6	0.00420757	0.666667	GO:0043220	GO:CC	Schmidt-Lanterman incisure	21698	2120	GO:0043218, GO:0110165	ISS IBA IEA,IEA,IEA,IEA,IEA,ISS IEA	NCMAP,MARVELD2,JAM3,PALS1,MAG,SIRT2
CD1	TRUE	0.00011953	181	1426	29	0.0203366	0.160221	GO:0001726	GO:CC	ruffle	21698	184	GO:0031252, GO:0120025	IEA,IDA,IEA,IEA,IEA,IEA,IEA,IDA IBA IEA,IEA,IDA IBA,ISS IBA IEA,IDA IEA,IDA IEA,IEA,IEA,IBA IEA,IDA TAS NAS IEA,IEA,ISS,ISS IEA,IDA,IEA,IDA,IDA,IEA,IEA,IEA,IEA,IEA	WASF2,PLEK,WIPF1,RHOA,FRMD4B,KLHL2,CLCN3,MYO6,SNX9,FSCN1,COBL,CDK6,DDX58,GSN,ABL1,AIF1L,ITGB1,PTPRJ,LAYN,TWF1,HIP1R,CSPG4,IQGAP1,PLCG2,KSR1,DNM2,ADGRE2,MYO9B,FERMT1
CD1	TRUE	0.000122318	260	1426	37	0.0259467	0.142308	GO:0005802	GO:CC	trans-Golgi network	21698	445	GO:0098791	TAS,ISS,ISS IEA,IDA,IEA,IBA,IDA,IDA IBA IEA,ISS,IDA,ISS,IBA,IDA,IMP IBA TAS IEA,IEA,IDA IEA,IBA,IDA,IBA,IDA IBA IEA,IDA,IDA,IDA,IBA,IDA IEA,IDA,IMP,IBA,ISS IEA,ISS,IDA,IEA,TAS,IDA IBA IEA,IDA ISS IBA IEA,IMP,IDA	VAMP3,RAB10,BOK,ATP2C1,LAP3,ATP8A1,TMEM165,ARFIP1,MARCHF1,NDST1,KIF13A,TJAP1,SNX9,IGF2R,PLOD3,GOLGA1,CHST3,DENND5A,ARAP1,BACE1,SLC11A2,LGR5,RAB21,ATP11A,PRKD1,CORO7,CDH1,CHST6,ATP2C2,LLGL1,MYO18A,DNM2,APP,YIPF6,ATP7A,LAMP2,VAMP7
CD1	TRUE	0.000152083	174	1426	28	0.0196353	0.16092	GO:0005912	GO:CC	adherens junction	21698	537	GO:0005911	HDA,IBA,IDA IBA IEA,IBA IEA,IDA IEA,IDA,IBA,IBA IEA,ISS IEA,IDA,IBA IEA,IBA,IBA IEA,IEA,IDA ISS IBA IEA,TAS IEA,IDA,IDA IEA,HDA,ISS IEA,IDA IMP IBA IEA,IDA IEA,IEA,IBA,ISS IEA,IDA IEA,HDA,IBA	RAB10,PKP4,LIMD1,FRMD4B,KLHL24,DLG1,CDH6,CTNNA1,DLL1,NDRG1,CTNNA3,LDB3,RDX,ESAM,PALS1,TJP1,SNAP23,FRMD5,TMOD3,MYO1E,CDH5,CDH1,CYTH1,CDH19,JAG1,CXADR,CDC42EP1,SHROOM4
CD1	TRUE	0.000199978	1031	1426	103	0.07223	0.099903	GO:0099503	GO:CC	secretory vesicle	21698	3776	GO:0031410	IEA,TAS,IDA,TAS,ISS IEA,IEA,IDA IBA,TAS IEA,TAS,TAS,TAS,IEA,TAS,TAS,IEA,TAS,IDA IBA TAS,IBA IEA,TAS,TAS,TAS,IBA,TAS,TAS,IEA,TAS,IEA,TAS IEA,IDA IMP IEP IBA IEA,TAS,TAS,IEA,IDA ISS,IEA,IEA,TAS,TAS,TAS,TAS,TAS,TAS,IDA,IBA IEA,IEA,IEA,IEA,TAS,IBA IEA,IBA TAS,TAS,ISS IEA,TAS,TAS,IEA,ISS,TAS,TAS,TAS,IBA,TAS,TAS,IDA IBA,IEA,IEA,TAS,TAS,TAS,IBA,TAS,IDA,TAS,IEA,TAS,TAS,TAS IEA,TAS IEA,TAS,ISS IEA,TAS IEA,IDA TAS,TAS,IEA,TAS,TAS,TAS,TAS,IEA,TAS,TAS,TAS,TAS,TAS,IBA,ISS,TAS IEA,TAS,TAS,TAS,IEA,TAS,IDA TAS,TAS,IDA	VAMP3,PADI2,ECE1,CAP1,SLC6A9,PDE4B,STXBP3,NCSTN,ARPC5,ARL8A,NFASC,CD46,DEGS1,TMEM63A,DISC1,SCCPDH,RAB10,BIN1,TNFAIP6,GCA,FN1,SEPTIN2,RHOA,TF,SKIL,PLD1,PAK2,ATP8A1,CLCN3,AGA,SELENOP,ITGA1,CRHBP,SEPTIN8,CTNNA1,GM2A,TXNDC5,ENPP4,FRK,FUCA2,IGF2R,THBS2,SYPL1,CAV2,CAV1,CTTNBP2,RARRES2,LGI3,SFTPC,GOLGA7,CTSL,ALAD,GSN,GOLGA1,DMBT1,RHOG,AMPD3,PTPRJ,RAB3IL1,TMEM179B,ALDH3B1,PICALM,BACE1,AKAP3,CD9,A2M,OLR1,BORCS5,DERA,SPX,NHLRC3,RCBTB2,DNAJC3,ATP11A,LAMP1,PSEN1,NPC2,TMED10,TGFB3,SNAP23,B2M,SH3GL3,IQGAP1,CPPED1,VPS35L,VAT1,SPAG9,TMC6,TIMP2,LGALS3BP,ADGRE5,ACTN4,KLK6,CXADR,APP,TMSB4X,MOSPD2,MAGT1,ATP7A,APOOL,LAMP2,RAP2C,VAMP7
CD1	TRUE	0.000255133	343	1426	44	0.0308555	0.12828	GO:0030139	GO:CC	endocytic vesicle	21698	1077	GO:0031410	TAS IEA,IEA,IEA,IEA,TAS IEA,IDA,IBA,TAS,TAS IEA,TAS,IDA TAS IEA,IDA,ISS TAS IEA,IDA,TAS,IDA ISS IBA,IDA TAS,IDA,TAS,TAS,TAS,TAS,TAS,IDA,IEA,IEA,IDA,ISS,IEA,IEA,NAS,TAS,TAS,IEA,IBA,TAS,TAS,IDA,IDA IBA,IEA,TAS IEA,TAS,IEA,ISS TAS IEA	VAMP3,STXBP3,PIK3C2B,RAB10,TGFA,DYSF,STAM2,NOSTRIN,LRP2,FZD5,TF,PLD1,SCARB2,CLCN3,ADRB2,MYO6,IGF2R,RALA,CAV1,CFTR,ATP6V0A4,SFTPC,CTSL,LPAR1,GSN,KIF5B,DMBT1,MPEG1,CDC42EP2,UVRAG,PICALM,CD9,MDM2,LAMP1,HEATR5A,SNAP23,B2M,MYO1E,RABEP1,EPN2,DNM2,ATP7A,LAMP2,VAMP7
CD1	TRUE	0.000431124	4315	1426	344	0.241234	0.0797219	GO:0005576	GO:CC	extracellular region	21698	240	GO:0110165	HDA IEA,HDA,HDA TAS,HDA,HDA TAS IEA,HDA,HDA,HDA,IBA TAS IEA,HDA,IBA IEA,HDA TAS,HDA,IBA TAS IEA,HDA,IEA,HDA,HDA,IEA,IEA,HDA,HDA,HDA IBA IEA,IBA,HDA IBA,IEA,HDA,IDA TAS IEA,HDA,HDA TAS,HDA,HDA,HDA,HDA,IDA IEA,HDA,TAS,HDA,HDA,TAS,HDA,IDA IBA TAS IEA,HDA,HDA,HDA,IDA IBA TAS IEA,HDA,HDA TAS,HDA,HDA,IEA,IEA,IDA IPI HDA IBA TAS NAS IEA,HDA,IBA TAS IEA,IBA TAS IEA,HDA,IDA HDA,HDA TAS IEA,IDA IEA,IDA HDA IEA,HDA,HDA,IBA IEA,IDA ISS IBA IEA,HDA,HDA,IEA,HDA IEA,IEA,IEA,IDA HDA IBA TAS NAS IEA,IDA IBA IEA,IDA TAS NAS IEA,HDA IBA TAS NAS IEA,HDA,HDA,IEA,IDA HDA TAS NAS IEA,HDA,HDA,IDA HDA IBA,HDA,HDA,HDA,HDA,IEA,HDA,IDA HDA IBA TAS IEA,HDA,IEA,TAS NAS IEA,HDA,HDA,IEA,IDA IEA,IDA TAS,IDA HDA,IBA,HDA,HDA IBA TAS NAS IEA,HDA,IDA HDA,HDA,IDA HDA TAS IEA,IEA,IDA IBA TAS IEA,IDA IEA,HDA,HDA TAS IEA,HDA IEA,IDA HDA,HDA IEA,IBA,HDA,HDA,IDA IBA TAS IEA,IEA,HDA TAS,IDA,HDA,HDA TAS,HDA,HDA TAS,HDA,HDA,IBA IEA,HDA,HDA,IBA TAS IEA,HDA,IEA,HDA TAS,TAS IEA,HDA,TAS IEA,HDA,IDA HDA TAS IEA,HDA,HDA IEA,HDA TAS IEA,NAS,HDA,HDA,IEA,HDA,HDA,IDA IBA IEA,HDA,HDA,HDA IBA IEA,HDA,IDA HDA IBA TAS NAS IEA,HDA,HDA TAS,HDA ISS IEA,HDA,IDA IEA,HDA,IEA,IDA ISS IBA TAS IEA,TAS IEA,IBA TAS IEA,HDA TAS,HDA IBA IEA,HDA,IEA,IDA ISS IBA IEA,HDA,IDA,HDA,HDA,IDA HDA IBA TAS NAS IEA,ISS IBA IEA,IBA TAS,HDA,HDA,HDA TAS IEA,HDA TAS IEA,HDA,IDA HDA IBA TAS NAS IEA,HDA,TAS IEA,HDA,IBA IEA,HDA,IDA IEA,HDA,TAS IEA,IDA HDA IEA,IEA,HDA IBA TAS IEA,HDA,HDA,HDA,TAS,HDA,IEA,HDA,HDA,HDA,HDA,IBA TAS IC IEA,IEA,HDA,HDA,HDA TAS IEA,HDA,IEA,HDA,IDA,HDA,IEA,IDA IEA,IDA HDA IEA,HDA IBA TAS NAS IEA,HDA NAS IEA,IEA,TAS,IDA IBA,TAS,IDA IBA IEA,HDA,IEA,HDA,IDA IBA IEA,IDA IEA,HDA IBA,HDA IBA TAS,HDA,HDA,IBA,IEA,HDA,HDA,HDA,TAS IEA,HDA TAS,HDA,IEA,HDA,HDA,HDA,HDA,IBA IEA,IDA TAS IEA,IMP HDA TAS IEA,IBA TAS IEA,IDA IEA,IDA,IBA NAS IEA,HDA,HDA TAS IEA,IBA,IBA IEA,HDA,HDA NAS,HDA TAS,IEA,IEA,HDA,HDA,ISS IEA,IDA IBA TAS IEA,TAS,IDA HDA IBA,IDA HDA TAS IEA,HDA,IEA,HDA TAS,HDA,HDA,HDA,HDA,IEA,HDA,HDA,HDA,HDA IBA,HDA,IDA IEA,IDA HDA,IDA HDA,HDA TAS,HDA,HDA,IBA TAS IEA,IDA HDA IBA TAS IEA,HDA,IDA IEA,IBA IEA,HDA ISS IEA,IEA,IEA,TAS,IEA,HDA IBA IEA,HDA,IEA,HDA,HDA IEA,HDA,HDA,HDA,HDA TAS,IDA IBA TAS NAS IEA,IBA TAS IEA,HDA,IDA IEA,IDA HDA IEA,HDA,HDA,IDA IBA TAS IEA,NAS,HDA,HDA,HDA,NAS,HDA,IBA TAS IEA,IDA IEA,IDA HDA TAS IEA,IDA TAS IEA,HDA,IEA,HDA,IBA IEA,IDA,IBA IEA,HDA,HDA TAS,IEA,IEA,IEA,IBA IEA,TAS,IBA TAS IEA,IDA HDA,HDA,IDA IBA TAS IEA,IEA,HDA,HDA IBA TAS IEA,HDA	VWA1,PLOD1,PADI2,ECE1,HSPG2,CLIC4,SH3BGRL3,WASF2,COL16A1,MARCKSL1,BMP8B,CAP1,ZMPSTE24,COL9A2,CMPK1,SPATA6,TMEM59,ZNHIT6,CLCA2,CLCA4,STXBP3,SLC16A1,OLFML3,ANXA9,S100A10,HAPLN2,NCSTN,ADAMTS4,SFT2D2,ARPC5,CSRP1,ARL8A,SLC26A9,CD46,NENF,TMEM63A,SCCPDH,RAB10,SPTBN1,PLEK,ANXA4,TGFA,DYSF,STAMBP,CXCR4,TNFAIP6,ERMN,GCA,COBLL1,LRP2,NRP2,SPAG16,FN1,DOCK10,COL4A4,COL4A3,SH3BP4,SEPTIN2,BTD,CRTAP,PDCD6IP,RHOA,GNAI2,SEMA3B,TAFA4,FRMD4B,CHMP2B,NXPE3,ALCAM,HEG1,NPHP3,TF,IGSF10,IL12A,BCHE,PDCD10,GNB4,IL1RAP,APOD,DLG1,IQCG,PROM1,QDPR,LAP3,RFC1,ATP8A1,KDR,SCARB2,SPP1,TRMT10A,EMCN,PLA2G12A,ENPEP,FAT4,HHIP,SPOCK3,AGA,ENPP6,TLR3,SEMA5A,SELENOP,ITGA1,SNX18,PLPP1,IL6ST,ADAMTS6,CRHBP,ZBED3,SERINC5,VCAN,EDIL3,ERAP1,MAN2A1,SEMA6A,PPIC,SLC12A2,FGF1,ARSI,GM2A,NUDCD2,CANX,TXNDC5,H2AC6,H4C8,PSMB9,FKBP5,PI16,DAAM2,ENPP4,COL9A1,MYO6,CD164,FRK,LAMA2,EPB41L2,CCN2,HBS1L,FUCA2,SNX9,IGF2R,THBS2,DLL1,FSCN1,ITGB8,DNAH11,CREB5,SEPTIN7,SFRP4,RALA,GNAI1,SEMA3C,ABCB1,AZGP1,GAL3ST4,EPHB4,PLOD3,SYPL1,CALU,ATP6V0A4,LLCFC1,RARRES2,LGI3,SFTPC,GOLGA7,CRISPLD1,CA2,MATN2,ENPP2,NDRG1,AGO2,MTAP,GRHPR,CTSL,SEMA4D,CTSV,ANP32B,SLC44A1,ALAD,TNC,CDK5RAP2,GSN,MVB12B,LAMC3,AIF1L,CDNF,ITGB1,PCDH15,PBLD,ADAMTS14,MMRN2,FGFR2,DMBT1,RHOG,DNHD1,PPFIBP2,AMPD3,UEVLD,LUZP2,CD82,ARHGAP1,PTPRJ,FOLH1,CNTF,MPEG1,ALDH3B1,C11orf54,ENDOD1,RDX,NCAM1,DSCAML1,PHLDB1,CHEK1,ST3GAL4,JAM3,CD9,A2M,PZP,OLR1,LRP6,PLBD1,DERA,SPX,TM7SF3,IRAK4,RAPGEF3,SLC11A2,ERBB3,LRIG3,CPM,TSPAN8,RAB21,GLIPR1L2,OAS1,PARP4,UBL3,N4BP2L2,NHLRC3,DNAJC3,LAMP1,CMTM5,CFL2,HSPA2,FUT8,PALS1,SMOC1,ENTPD5,NPC2,TGFB3,VASH1,DICER1,GREM1,SNAP23,B2M,SEMA6D,GLDN,MYO1E,UACA,CSPG4,ADAMTS7,ADAMTSL3,PDE8A,IQGAP1,ARRDC4,PCSK6,CPPED1,GPRC5B,MMP2,CPNE2,CMTM3,CDH1,GLG1,PLCG2,CTNS,TAX1BP3,CYB5D2,UBE2G1,TAOK1,SSH2,CPD,MYO1D,TMEM98,CNP,NAGLU,VAT1,SPAG9,TMC6,TIMP2,LGALS3BP,YES1,EMILIN2,TWSG1,NPC1,CHST9,C18orf54,KDSR,HMSD,SERPINB8,CNDP2,CNDP1,DNM2,ADGRE5,PEPD,HPN,CD22,ACTN4,APOC2,FLT3LG,MYH14,EMC10,KLK6,ZNF649,C19orf18,BMP2,JAG1,ESF1,ITCH,SLC13A3,SULF2,BCAS1,COL9A3,CXADR,APP,IFNAR2,CBR1,APOL3,MPST,C1QTNF6,PLA2G6,CHADL,TSPO,TMSB4X,OFD1,PRRG1,DIPK2B,EDA,APOOL,COL4A5,LAMP2,C1GALT1C1,APLN,ENOX2,RAP2C,BGN,VAMP7
CD1	TRUE	0.000438482	110	1426	20	0.0140252	0.181818	GO:0030863	GO:CC	cortical cytoskeleton	21698	1148	GO:0005856, GO:0005938	IEA,IBA TAS IEA,IBA,IEA,IBA,TAS,ISS IEA,IDA IBA,IBA,IDA,ISS,IDA,IDA,IEA,IEA,IDA,IDA IBA,IBA,IDA,ISS IBA IEA	CAP1,SPTBN1,RTKN,PJVK,MOBP,EPB41L2,SNX9,ANLN,COBL,GSN,RDX,RAPGEF3,MYO1A,MYO1E,IQGAP1,CDH1,LLGL1,ACTN4,MAPRE1,SHROOM4
CD1	TRUE	0.000442002	637	1426	69	0.0483871	0.10832	GO:0030424	GO:CC	axon	21698	1098	GO:0043005	ISS IBA IEA,IEA,IBA,IEA,IEA,ISS IBA TAS IEA,ISS IBA IEA,IEA,IEA,ISS IEA,IDA ISS IEA,IDA IBA IEA,ISS IEA,IEA,IEA,IEA,ISS,IEA,IEA,ISS IEA,IDA,IEA,IEA,ISS,IEA,ISS IEA,IEA,IEA,ISS,IEA,NAS,IEA,IBA,IEA,IEA,IEA,ISS,ISS IBA IEA,ISS IBA IEA,IDA IEA,IBA IEA,IEA,IEA,IEA,ISS IEA,IBA,IEA,IBA,IBA IEA,IEA,IEA,IEA,IDA IBA IEA,IBA IEA,IEA,IBA,ISS,IBA IEA,ISS IEA,ISS IEA,IBA IEA,ISS IEA,IEA,ISS IEA,IEA,ISS,ISS IEA,IEA,ISS IEA	NCMAP,ARPC5,NAV1,ARL8A,ADORA1,NFASC,CNTN2,GJC2,DISC1,SPTBN1,BIN1,ERMN,LRP2,TRAK2,NRP2,FZD5,MAP4,RHOA,ROBO1,ALCAM,CLDN11,KLHL24,DLG1,APBB2,WDFY3,UNC5C,CLCN3,ITGA2,CRHBP,AP3B1,SEMA6A,SEPTIN8,MYOT,CANX,BLOC1S5,DST,MAP7,FSCN1,COBL,KIF13B,FKBP15,WHRN,ABL1,KIF5B,SHTN1,CNTF,BACE1,DSCAML1,FEZ1,RAB21,NEK3,PALS1,PSEN1,SPG11,GLDN,NEO1,IQGAP1,KIF1C,LLGL1,MYO1D,MBP,DNM2,MAG,SIRT2,MYH14,CXADR,APP,IL1RAPL1,ATP7A
CD1	TRUE	0.000702221	170	1426	26	0.0182328	0.152941	GO:0009898	GO:CC	cytoplasmic side of plasma membrane	21698	784	GO:0005886, GO:0098562	IDA,IDA,IBA,IBA IEA,IDA,IDA,IBA,IBA,IDA,IEA,IBA TAS,IDA,IBA,IBA IEA,IBA,IDA,IDA IBA,IDA,IDA,IDA,IEA,ISS,IBA,IBA IEA,IDA IBA,IDA	PKP4,RHOA,GNAI2,GNB4,DLG1,SNX18,GM2A,FRK,SNX9,HIP1,GNAI1,CAV2,PTK2,GNG10,TRAF1,RAB21,CHMP4A,IQGAP1,LITAF,CDH1,ATP2C2,CYTH1,YES1,GNG8,PLEKHA4,SHROOM4
CD1	TRUE	0.000715166	114	1426	20	0.0140252	0.175439	GO:0005884	GO:CC	actin filament	21698	512	GO:0015629, GO:0099513	IC,IBA IEA,IDA,IDA ISS,ISS IBA IEA,IEA,IDA IBA,IBA,IBA TAS,IDA,IBA,IDA,ISS,IBA,TAS,IBA,IEA,IDA IEA,IDA,IBA	RCSD1,WIPF1,ACKR2,MYO6,COBL,WHRN,AIF1L,LDB3,GAS2,JAM3,TWF1,MYO1A,PAWR,PSTPIP1,IQGAP1,SPECC1,YES1,MYO9B,SHROOM4,PLS3
CD1	TRUE	0.000799501	72	1426	15	0.0105189	0.208333	GO:0032153	GO:CC	cell division site	21698	1478	GO:0110165	IDA IBA IEA,IBA,IBA,IBA IEA,IDA IEA,IDA IBA IEA,IBA,IBA IEA,IDA IBA,IDA IEA,IEA,IEA,IEA,IEA,IEA	STAMBP,RTKN,SEPTIN10,SEPTIN2,RHOA,MYLK,SEPTIN8,SEPTIN7,ANLN,RALA,ITGB1,RDX,RAB21,PSTPIP1,NDE1
CD1	TRUE	0.000833302	89	1426	17	0.0119215	0.191011	GO:0045334	GO:CC	clathrin-coated endocytic vesicle	21698	2491	GO:0030136, GO:0030139	TAS,TAS IEA,TAS,TAS,TAS,TAS,TAS,IDA,TAS,TAS,TAS,NAS,TAS,IDA,IEA,IEA,TAS	VAMP3,TGFA,LRP2,FZD5,TF,SCARB2,ADRB2,MYO6,IGF2R,CFTR,SFTPC,PICALM,CD9,MYO1E,EPN2,DNM2,VAMP7
CD1	TRUE	0.000868373	286	1426	37	0.0259467	0.129371	GO:0005770	GO:CC	late endosome	21698	414	GO:0005768	IDA IBA IEA,IEA,IDA,IDA IEA,IDA IBA IEA,IDA,TAS IEA,ISS IEA,TAS,IEA,IEA,TAS,IDA IBA IEA,IDA IEA,ISS,IDA IEA,IDA IBA IEA,TAS,IDA,IEA,IDA IBA IEA,IDA IEA,IDA IEA,IDA IBA,IDA IEA,IDA IBA IEA,IDA IBA IEA,IDA IBA IEA,IEA,IDA,IDA,ISS IEA,IEA,IDA IEA,IDA IEA,IDA IBA IEA,ISS IEA	TMEM59,ARL8A,DYSF,CXCR4,CHMP2B,TF,SLC9A9,RNF13,IL12A,PLD1,TMEM165,SCARB2,MARCHF1,CLCN3,CRHBP,ATP10B,IGF2R,SFTPC,CTSL,SLC31A2,MVB12B,UVRAG,BACE1,SLC11A2,ANKRD13A,LAMP1,CHMP4A,LITAF,DYNC1LI2,MON1B,CTNS,NBR1,NPC1,MICALL1,ATP7A,LAMP2,VAMP7
CD1	TRUE	0.000886219	203	1426	29	0.0203366	0.142857	GO:0030027	GO:CC	lamellipodium	21698	1024	GO:0031252, GO:0120025	IDA IBA IEA,ISS IEA,IEA,IEA,IEA,IDA IEA,ISS IEA,IDA IBA IEA,ISS,ISS IEA,IEA,IEA,ISS IBA IEA,IEA,IEA,IEA,IDA IEA,ISS IEA,IEA,ISS,IDA,IEA,IEA,IEA,IDA,IEA,IEA,IEA,IDA	WASF2,PHACTR4,CTTNBP2NL,ARPC5,ENAH,CCDC88A,RHOA,MYLK,APBB2,UNC5C,KLHL2,CTNNA1,FSCN1,GSN,ITGB1,CTNNA3,PLCE1,SHTN1,SWAP70,RDX,RAPGEF3,SNX1,CSPG4,PSTPIP1,CDH1,DNM2,MYO9B,APP,VAMP7
CD1	TRUE	0.000886219	193	1426	28	0.0196353	0.145078	GO:0055037	GO:CC	recycling endosome	21698	2561	GO:0005768	IDA TAS,IDA IBA IEA,ISS IEA,IEA,IDA IBA IEA,IEA,IDA IBA,ISS IEA,IMP IEA,IBA,IDA IEA,IDA,IEA,IEA,IEA,IBA,IBA,IDA IEA,IDA IBA,IDA IBA IEA,TAS,IEA,IEA,IDA IBA,ISS IEA,ISS IEA,IDA,ISS IEA	VAMP3,RAB10,BOK,ACKR2,TF,AMOTL2,SLC9A9,CLCN3,SNX18,SH3TC2,CFTR,NDRG1,ABHD17B,SLC31A2,ITGB1,TBC1D12,FCHSD2,BACE1,SLC11A2,ATP11A,B2M,RABEP1,RFFL,CD22,APP,ABCG1,MICALL1,RAP2C
CD1	TRUE	0.000962923	50	1426	12	0.00841515	0.24	GO:0005871	GO:CC	kinesin complex	21698	501	GO:0005875	IEA,IBA,IBA,IBA,IBA,IBA TAS,IDA,IBA,IBA,IBA,IBA,IBA	DISC1,KIF2A,KIF13A,KIF6,KIF13B,KIF5B,BORCS5,NDE1,KIF1C,KIF18B,KIF19,KIF16B
CD1	TRUE	0.000966475	444	1426	51	0.0357644	0.114865	GO:0005874	GO:CC	microtubule	21698	504	GO:0015630, GO:0099513	IEA,IEA,IEA,IBA IEA,IBA,IDA,IDA,IBA,IDA IEA,IEA,IEA,IDA,IDA,IDA IEA,ISS,IBA IEA,IBA IEA,IDA IEA,IEA,IEA,IBA IEA,IDA IBA IEA,IDA IEA,IEA,IDA IBA IEA,IEA,IBA IEA,IEA,IEA,IEA,IDA,IEA,IDA,IBA,IDA,IDA,IEA,IEA,IBA IEA,IBA IEA,IDA,IDA IBA IEA,IBA IEA,IEA,IDA IBA IEA,IDA IEA,IEA,IBA IEA,IEA,IDA IBA IEA,IEA	TTLL7,NEK7,NAV1,DISC1,CLIP4,BCL2L11,TTL,NCKAP5,DYNC1I2,TTLL3,MAP4,CHMP2B,DLG1,KIF2A,CRHBP,KIF13A,KIF6,DST,MAP7,DNAH11,KIF13B,RMDN1,NDRG1,INVS,CDK5RAP2,TTLL11,KIF5B,LZTS2,SHTN1,EIF3A,MAP3K11,FEZ1,PARP4,SLAIN1,CHMP4A,IQGAP1,NDE1,DYNC1LI2,TPPP3,KIF1C,CNP,KIF18B,KIF19,DNAH17,DNM2,SIRT2,EML2,KIF16B,TTLL9,MAPRE1,MID1IP1
CD1	TRUE	0.00102521	195	1426	28	0.0196353	0.14359	GO:0098562	GO:CC	cytoplasmic side of membrane	21698	3557	GO:0098552	IDA,IDA,IBA,IBA IEA,IDA,IDA,IBA,IBA,IDA IEA,IDA,IEA,IBA TAS,IDA,IBA,IBA IEA,IBA,IMP IBA,IDA,IDA IBA,IDA,IDA IBA,IDA,IEA,ISS,IBA,IBA IEA,IDA IBA,IDA	PKP4,RHOA,GNAI2,GNB4,DLG1,SNX18,GM2A,FRK,EPM2A,SNX9,HIP1,GNAI1,CAV2,PTK2,GNG10,TRAF1,BORCS5,RAB21,CHMP4A,IQGAP1,LITAF,CDH1,ATP2C2,CYTH1,YES1,GNG8,PLEKHA4,SHROOM4
CD1	TRUE	0.00104981	423	1426	49	0.0343619	0.115839	GO:0062023	GO:CC	collagen-containing extracellular matrix	21698	2675	GO:0031012	HDA IEA,HDA ISS IBA TAS IEA,HDA IBA,HDA,HDA,HDA,HDA,IDA HDA ISS IBA IEA,IDA HDA IBA IEA,IDA HDA IBA IEA,HDA,ISS IEA,IEA,TAS,HDA ISS IEA,HDA,TAS,HDA IBA,IDA HDA IBA TAS IEA,HDA,HDA IBA IEA,HDA,IEA,IDA,HDA ISS IBA,HDA,IBA,IDA HDA ISS IEA,IBA IEA,IDA HDA IEA,IDA,HDA,HDA,HDA,IBA IEA,IDA,HDA,HDA,IDA IBA,HDA,HDA,HDA,HDA,HDA,TAS,HDA IBA,IDA IEA,HDA IBA TAS IEA,HDA ISS	VWA1,HSPG2,COL16A1,COL9A2,S100A10,ADAMTS4,ANXA4,FN1,COL4A4,COL4A3,SEMA3B,P3H2,DLG1,ERBIN,VCAN,EDIL3,DST,COL9A1,LAMA2,CCN2,THBS2,AZGP1,PLOD3,RARRES2,MATN2,CTSL,TMEFF1,TNC,LAMC3,MMRN2,FGFR2,NCAM1,A2M,PZP,SMOC1,TGFB3,GREM1,CSPG4,PCSK6,MMP2,TIMP2,LGALS3BP,EMILIN2,SERPINB8,APLP1,COL9A3,CHADL,COL4A5,BGN
CD1	TRUE	0.00118366	197	1426	28	0.0196353	0.142132	GO:0030136	GO:CC	clathrin-coated vesicle	21698	1075	GO:0030135	IDA TAS,IDA,IDA IEA,TAS IEA,TAS,TAS,IEA,TAS,TAS,IDA,IEA,TAS,IDA IEA,IDA IEA,IDA TAS,IDA IBA IEA,TAS,TAS,IMP IBA NAS IEA,TAS,IDA IBA IEA,ISS,IDA IEA,IDA IBA,IBA IEA,IEA,IMP,TAS	VAMP3,ECE1,SORT1,TGFA,LRP2,FZD5,SH3BP4,TF,SCARB2,SNX18,AP3B1,ADRB2,MYO6,SNX9,IGF2R,HIP1,CFTR,SFTPC,PICALM,CD9,HIP1R,TMED10,MYO1E,SPG21,EPN2,DNM2,ATP7A,VAMP7
CD1	TRUE	0.00118366	661	1426	69	0.0483871	0.104387	GO:0098552	GO:CC	side of membrane	21698	3547	GO:0016020, GO:0110165	IDA,IBA,IDA,ISS IEA,IDA IEA,IBA,IDA,IBA,IEA,IEA,IGI,IBA IEA,IDA,IEA,IEA,ISS,IC,ISS IEA,IDA,IBA IEA,IBA IEA,IDA,IBA IEA,IBA,TAS,IBA,IBA,IDA IEA,IDA,IEA,IBA TAS,ISS,IBA,IDA,IBA,IBA IEA,IBA,IEA,IDA,IDA,IEA,IBA,IBA IEA,IBA,IBA,IMP IBA,IDA,IEA,IEA,IDA IBA,IEA,IDA,IDA IBA,IEA,IDA,IEA,IBA IEA,ISS,IBA,IBA IEA,IBA,IBA,IBA,IBA IEA,IDA IBA,IDA IBA,IDA IEA,IDA,IDA IEA	ECE1,CXCR4,PKP4,LRP2,TGFBR2,ACKR2,RHOA,GNAI2,ALCAM,HEG1,TF,GNB4,DLG1,PDGFRA,KDR,ABCG2,EMCN,ENPEP,CLCN3,ITGA1,ITGA2,SNX18,IL6ST,GM2A,CANX,MOG,FRK,EPM2A,SNX9,HIP1,GNAI1,ABCB1,AZGP1,CAV2,PTK2,GNG10,TRAF1,ITGB1,TMEM123,NCAM1,CD9,CLEC2D,KLRK1,KLRC4,KLRC3,BORCS5,RAB21,P2RX7,LAMP1,CHMP4A,B2M,IQGAP1,LITAF,CDH5,CDH1,ATP2C2,CCR7,CYTH1,YES1,CD226,CLEC17A,IL12RB1,CD22,GNG8,PLEKHA4,ADA,ABCG1,SHROOM4,ENOX2
CD1	TRUE	0.00128069	250	1426	33	0.0231417	0.132	GO:0009925	GO:CC	basal plasma membrane	21698	787	GO:0045178, GO:0098590	IEA,IDA,IEA,IEA,IDA ISS IEA,IEA,IDA,IEA,IDA,IDA IEA,IDA IBA IEA,IEA,IDA IBA NAS IEA,IDA,ISS,IDA IEA,IBA,NAS,IEA,IDA,IBA IEA,IDA IEA,IDA IBA,IDA IEA,IBA,IDA,IEA,ISS,ISS IEA,IDA,IDA IEA,ISS IEA,IDA IEA	WASF2,SLC6A9,CLCA2,STXBP3,SLC16A1,ADORA1,TGFA,STK39,TF,CLDN1,DLG1,SLC2A9,ERBIN,MARVELD2,NAIP,SLC12A2,SLC4A9,DST,MAP7,CAV1,SLC4A2,BEST1,ERBB3,MYO1A,SYNJ2BP,TJP1,ATP2C2,MYO1D,ABCA8,SLC13A3,CXADR,SHROOM4,ATP7A
CD1	TRUE	0.00136677	294	1426	37	0.0259467	0.12585	GO:0030135	GO:CC	coated vesicle	21698	1074	GO:0031410	IDA TAS,IDA,IBA,IDA IEA,TAS IEA,TAS,TAS,IEA,TAS,TAS,IDA,IEA,IBA TAS IEA,IBA TAS,TAS,IDA IEA,IDA IEA,IDA TAS,IDA IBA IEA,TAS,TAS,ISS IEA,IMP IBA NAS IEA,TAS,IDA IBA IEA,ISS IBA TAS,TAS,IDA IEA,IDA IBA,IEA,IBA IEA,IDA IBA NAS IEA,IEA,IEA,IEA,IMP,TAS	VAMP3,ECE1,TMED5,SORT1,TGFA,LRP2,FZD5,SH3BP4,TF,SCARB2,SNX18,AP3B1,TMED7,SAR1B,ADRB2,MYO6,SNX9,IGF2R,HIP1,CFTR,SFTPC,STX17,PICALM,CD9,HIP1R,TMED10,B2M,MYO1E,SPG21,SREBF1,EPN2,COPZ2,DNM2,APP,YIPF6,ATP7A,VAMP7
CD1	TRUE	0.00137033	1347	1426	123	0.0862553	0.091314	GO:0043005	GO:CC	neuron projection	21698	2090	GO:0120025	IEA,ISS IBA IEA,IEA,IEA,IEA,IEA,IBA,IEA,IEA,ISS IBA TAS IEA,ISS IBA IEA,IEA,IEA,ISS IBA IEA,ISS IBA IEA,ISS IEA,IDA ISS IEA,IDA IBA IEA,ISS IEA,IEA,IEA,IBA IEA,IEA,IEA,ISS IEA,IDA,ISS IBA,IDA IBA IEA,IEA,IEA,ISS IEA,IDA,IEA,ISS,IBA IEA,IBA TAS IEA,IBA,IDA ISS IEA,ISS,IEA,ISS IEA,IEA,IEA,IEA,IEA,ISS,IEA,IEA,NAS,IDA,IEA,IBA,IEA,IEA,IDA IEA,IEA,IEA,ISS,IEA,ISS IBA IEA,IEA,ISS IBA IEA,IBA,IEA,IEA,IDA IEA,IEA,IBA,IEA,IEA,ISS,IEA,IBA IEA,ISS IBA IEA,ISS IEA,IEA,IEA,IEA,IDA ISS IEA,ISS IEA,ISS IBA TAS,IBA,ISS IEA,IDA IEA,IBA,IEA,IBA,IBA IEA,IEA,IEA,IEA,IEA,ISS,IEA,IBA,IEA,IBA,IDA IBA IEA,IEA,IBA IEA,IEA,IBA,ISS IEA,IEA,IBA IEA,ISS IEA,ISS IEA,IEA,IEA,IBA IEA,ISS IEA,IEA,IEA,IEA,ISS IEA,IEA,ISS,IDA ISS IEA,IDA,ISS IEA,ISS IEA,ISS IEA,ISS IEA	VAMP3,NCMAP,PDE4B,TTLL7,PALMD,ARPC5,NAV1,ARL8A,ADORA1,NFASC,CNTN2,GJC2,DISC1,STRN,CRIPT,SPTBN1,BIN1,ERMN,LRP2,PJVK,CASP8,TRAK2,NRP2,FZD5,DOCK10,SEPTIN2,MAP4,RHOA,GNAI2,ROBO1,ALCAM,CLDN11,KLHL24,APOD,DLG1,PDE6B,CPEB2,PROM1,APBB2,WDFY3,UNC5C,CLCN3,ITGA1,ITGA2,IL6ST,CRHBP,AP3B1,VCAN,SEMA6A,SLC12A2,SEPTIN8,MYOT,CANX,BLOC1S5,ELOVL5,DST,UFL1,MAP7,EPM2A,FSCN1,FAM126A,COBL,EPHB4,CTTNBP2,LGI3,KIF13B,AGO2,PTK2,MPDZ,ABHD17B,PLPPR1,LPAR1,FKBP15,WHRN,ABL1,PIP4K2A,KIF5B,ITGB1,PCDH15,SHTN1,USH1C,CNTF,FCHSD2,KCNE3,NCAM1,BACE1,DSCAML1,FEZ1,ACVRL1,TNS2,RAB21,ANKS1B,HIP1R,NEK3,SAV1,PALS1,SYNJ2BP,PSEN1,SNAP23,SPG11,GLDN,NEO1,IQGAP1,ATXN1L,KIF1C,LLGL1,MYO1D,CASC3,KCNJ2,MBP,DNM2,URI1,MAG,ACTN4,SIRT2,MYH14,CXADR,APP,FBXO7,MPST,IL1RAPL1,ATP7A,VAMP7
CD1	TRUE	0.00163427	561	1426	60	0.0420757	0.106952	GO:0031012	GO:CC	extracellular matrix	21698	1197	GO:0030312	HDA IEA,HDA ISS IBA TAS IEA,HDA IBA,HDA IBA,HDA,IBA IEA,HDA IBA,HDA,IDA HDA ISS IBA IEA,IDA HDA IBA IEA,IDA HDA IBA IEA,HDA,ISS IEA,IEA,IDA,IBA,IBA,TAS,HDA ISS IBA TAS IEA,HDA,IEA,TAS,HDA IBA,IDA HDA IBA TAS IEA,HDA IBA TAS IEA,HDA IBA IEA,HDA,IEA,IDA IBA,HDA ISS IBA NAS,HDA,IBA,IDA HDA ISS IEA,IBA TAS IEA,IBA,IDA HDA IEA,IDA,IBA,HDA,HDA,HDA,IBA,IBA IEA,IDA,HDA,HDA,IBA,IBA,IDA IBA,HDA IEA,IEA,HDA IBA,HDA,HDA,HDA,TAS,HDA IBA,IDA IBA IEA,HDA IBA TAS IEA,HDA ISS NAS IEA	VWA1,HSPG2,COL16A1,COL9A2,S100A10,HAPLN2,ADAMTS4,ANXA4,FN1,COL4A4,COL4A3,SEMA3B,P3H2,DLG1,SPOCK3,TLR3,ADAMTS6,ERBIN,VCAN,EDIL3,FGF1,DST,COL9A1,LAMA2,CCN2,THBS2,AZGP1,PLOD3,RARRES2,MATN2,CTSL,TMEFF1,TNC,LAMC3,ADAMTS14,MMRN2,FGFR2,DMBT1,NCAM1,A2M,PZP,LRIG3,SMOC1,TGFB3,GREM1,CSPG4,ADAMTS7,ADAMTSL3,PCSK6,MMP2,GLG1,TIMP2,LGALS3BP,EMILIN2,SERPINB8,APLP1,COL9A3,CHADL,COL4A5,BGN
CD1	TRUE	0.00169607	562	1426	60	0.0420757	0.106762	GO:0030312	GO:CC	external encapsulating structure	21698	1093	GO:0071944, GO:0110165	HDA IEA,HDA ISS IBA TAS IEA,HDA IBA,HDA IBA,HDA,IBA IEA,HDA IBA,HDA,IDA HDA ISS IBA IEA,IDA HDA IBA IEA,IDA HDA IBA IEA,HDA,ISS IEA,IEA,IDA,IBA,IBA,TAS,HDA ISS IBA TAS IEA,HDA,IEA,TAS,HDA IBA,IDA HDA IBA TAS IEA,HDA IBA TAS IEA,HDA IBA IEA,HDA,IEA,IDA IBA,HDA ISS IBA NAS,HDA,IBA,IDA HDA ISS IEA,IBA TAS IEA,IBA,IDA HDA IEA,IDA,IBA,HDA,HDA,HDA,IBA,IBA IEA,IDA,HDA,HDA,IBA,IBA,IDA IBA,HDA IEA,IEA,HDA IBA,HDA,HDA,HDA,TAS,HDA IBA,IDA IBA IEA,HDA IBA TAS IEA,HDA ISS NAS IEA	VWA1,HSPG2,COL16A1,COL9A2,S100A10,HAPLN2,ADAMTS4,ANXA4,FN1,COL4A4,COL4A3,SEMA3B,P3H2,DLG1,SPOCK3,TLR3,ADAMTS6,ERBIN,VCAN,EDIL3,FGF1,DST,COL9A1,LAMA2,CCN2,THBS2,AZGP1,PLOD3,RARRES2,MATN2,CTSL,TMEFF1,TNC,LAMC3,ADAMTS14,MMRN2,FGFR2,DMBT1,NCAM1,A2M,PZP,LRIG3,SMOC1,TGFB3,GREM1,CSPG4,ADAMTS7,ADAMTSL3,PCSK6,MMP2,GLG1,TIMP2,LGALS3BP,EMILIN2,SERPINB8,APLP1,COL9A3,CHADL,COL4A5,BGN
CD1	TRUE	0.00182718	133	1426	21	0.0147265	0.157895	GO:0042383	GO:CC	sarcolemma	21698	2021	GO:0005886	IBA IEA,IEA,IDA IBA IEA,ISS IEA,IEA,IBA IEA,IEA,IDA IBA IEA,IEA,IBA,IBA,IDA,IEA,IDA IEA,IEA,IEA,IEA,IEA,ISS,IEA,IEA	SYNC,NCSTN,DYSF,BIN1,DLG1,SGCB,MYOT,BVES,LAMA2,CAV2,CAV1,FLNC,CAVIN4,ITGB1,RDX,LAMP1,PSEN1,TGFB3,CAPN3,KCNJ2,BGN
CD1	TRUE	0.00192025	163	1426	24	0.0168303	0.147239	GO:0030176	GO:CC	integral component of endoplasmic reticulum membrane	21698	1084	GO:0031227, GO:0031301	IBA,IBA NAS,IDA IMP IBA IEA,ISS IEA,IEA,IBA,IBA,TAS,IBA,IBA,IDA,IDA ISS IBA IEA,IDA IPI IBA IEA,IBA,NAS,IDA IBA,IBA,IBA,IDA IBA,IEA,IDA,IDA IPI IBA,IBA IEA,IDA IBA IEA	ZMPSTE24,ELOVL1,PIGK,RHBDD1,SEC62,TRAM1L1,ELOVL7,CANX,SLC35B3,ELOVL5,UBXN8,TRAM1,EMC2,SGMS1,SGPL1,SAMD8,SCD,DHCR7,ACER3,KTN1,B2M,EMC10,RRBP1,PIGU
CD1	TRUE	0.00192025	173	1426	25	0.0175316	0.144509	GO:0019897	GO:CC	extrinsic component of plasma membrane	21698	982	GO:0005886, GO:0019898	IEA,IDA,IBA,IGI,IBA IEA,IBA,IDA,IDA IBA,IBA,IDA,IBA IEA,IBA TAS,IDA,IBA,IBA IEA,IBA,IDA,IBA,IDA IBA,ISS,IBA,IBA,IBA IEA,IDA IBA,IBA	S100A10,RHOA,GNAI2,TF,GNB4,CDH6,SNX18,CTNNA1,FRK,SNX9,HIP1,GNAI1,CAV2,PTK2,GNG10,PICALM,IQGAP1,CDH5,CDH1,CYTH1,YES1,CDH19,GNG8,PLEKHA4,CDH26
CD1	TRUE	0.00192376	413	1426	47	0.0329593	0.113801	GO:0098852	GO:CC	lytic vacuole membrane	21698	3650	GO:0000323, GO:0005774	HDA,IEA,IEA,HDA TAS IEA,HDA IBA TAS IEA,IDA HDA IEA,HDA,IDA,HDA ISS IBA IEA,HDA,HDA,TAS,IDA IEA,HDA ISS TAS IEA,HDA,ISS IEA,ISS IEA,HDA TAS,HDA,IDA IEA,IDA IEA,IDA IEA,TAS,IEA,HDA,TAS,HDA,IDA ISS NAS IEA,IEA,TAS,IEA,IMP IBA IEA,IDA IBA IEA,IDA HDA IBA,HDA,IDA ISS IBA TAS IEA,IDA,IBA TAS IEA,HDA,IDA IBA IEA,IDA HDA IBA TAS NAS IEA,IDA IEA,IDA HDA TAS IEA,TAS,IDA IMP HDA IBA TAS IEA,IDA IEA,IDA HDA ISS TAS IEA	ECE1,TMEM59,SORT1,NCSTN,ARL8A,TMEM63A,LRP2,CHMP2B,RNF13,PLD1,GNB4,ATP8A1,TMEM165,SCARB2,ENPEP,MARCHF1,CLCN3,TLR3,AP3B1,FNIP1,ATP10B,TFEB,MYO6,CD164,GNAI1,CFTR,ATP6V0A4,ABCA2,KIF5B,TMEM179B,PLAAT3,BORCS5,SLC48A1,SLC11A2,ATP11A,LAMP1,CHMP4A,PSEN1,SPG11,LITAF,CTNS,SPAG9,NPC1,MAGT1,LAMP2,ABCD1,VAMP7
CD1	TRUE	0.00192376	413	1426	47	0.0329593	0.113801	GO:0005765	GO:CC	lysosomal membrane	21698	409	GO:0005764, GO:0098852	HDA,IEA,IEA,HDA TAS IEA,HDA IBA TAS IEA,IDA HDA IEA,HDA,IDA,HDA ISS IBA IEA,HDA,HDA,TAS,IDA IEA,HDA ISS TAS IEA,HDA,ISS IEA,ISS IEA,HDA TAS,HDA,IDA IEA,IDA IEA,IDA IEA,TAS,IEA,HDA,TAS,HDA,IDA ISS NAS IEA,IEA,TAS,IEA,IMP IBA IEA,IDA IBA IEA,IDA HDA IBA,HDA,IDA ISS IBA TAS IEA,IDA,IBA TAS IEA,HDA,IDA IBA IEA,IDA HDA IBA TAS NAS IEA,IDA IEA,IDA HDA TAS IEA,TAS,IDA IMP HDA IBA TAS IEA,IDA IEA,IDA HDA ISS TAS IEA	ECE1,TMEM59,SORT1,NCSTN,ARL8A,TMEM63A,LRP2,CHMP2B,RNF13,PLD1,GNB4,ATP8A1,TMEM165,SCARB2,ENPEP,MARCHF1,CLCN3,TLR3,AP3B1,FNIP1,ATP10B,TFEB,MYO6,CD164,GNAI1,CFTR,ATP6V0A4,ABCA2,KIF5B,TMEM179B,PLAAT3,BORCS5,SLC48A1,SLC11A2,ATP11A,LAMP1,CHMP4A,PSEN1,SPG11,LITAF,CTNS,SPAG9,NPC1,MAGT1,LAMP2,ABCD1,VAMP7
CD1	TRUE	0.00196939	460	1426	51	0.0357644	0.11087	GO:0005774	GO:CC	vacuolar membrane	21698	417	GO:0005773, GO:0098588	HDA,IEA,IEA,HDA TAS IEA,HDA IBA TAS IEA,IDA HDA IEA,HDA,IDA,HDA ISS IBA IEA,HDA,HDA,TAS,IDA IEA,HDA ISS TAS IEA,IDA,HDA,ISS IEA,ISS IEA,HDA TAS,HDA,IDA IEA,IDA IEA,IDA IEA,TAS,IEA,HDA,TAS,IDA HDA IBA IEA,IDA IBA IEA,IDA ISS NAS IEA,IEA,TAS,IEA,IDA,IMP IBA IEA,IDA IBA IEA,IDA HDA IBA,HDA,IDA ISS IBA TAS IEA,IDA,IDA,IBA TAS IEA,HDA,IDA IBA IEA,IDA HDA IBA TAS NAS IEA,IDA IEA,IDA HDA TAS IEA,TAS,IDA IMP HDA IBA TAS IEA,IDA IEA,IDA HDA ISS TAS IEA	ECE1,TMEM59,SORT1,NCSTN,ARL8A,TMEM63A,LRP2,CHMP2B,RNF13,PLD1,GNB4,ATP8A1,TMEM165,SCARB2,WDFY3,ENPEP,MARCHF1,CLCN3,TLR3,AP3B1,FNIP1,ATP10B,TFEB,MYO6,CD164,GNAI1,CFTR,ATP6V0A4,STX17,ABCA2,KIF5B,TMEM179B,PLAAT3,UVRAG,BORCS5,SLC48A1,SLC11A2,ATP11A,LAMP1,CHMP4A,PRKD1,PSEN1,SPG11,LITAF,CTNS,SPAG9,NPC1,MAGT1,LAMP2,ABCD1,VAMP7
CD1	TRUE	0.00198896	154	1426	23	0.016129	0.149351	GO:0005766	GO:CC	primary lysosome	21698	410	GO:0005764	TAS,TAS,TAS,TAS,TAS,TAS,TAS,TAS,TAS,TAS,TAS,TAS,TAS,TAS,TAS,TAS,TAS,IDA,TAS,TAS,TAS,TAS,IDA	PADI2,CAP1,NCSTN,ARL8A,GCA,ATP8A1,AGA,GM2A,TXNDC5,FRK,FUCA2,TMEM179B,NHLRC3,DNAJC3,LAMP1,PSEN1,NPC2,SNAP23,CPPED1,VAT1,MAGT1,LAMP2,VAMP7
CD1	TRUE	0.00198896	154	1426	23	0.016129	0.149351	GO:0042582	GO:CC	azurophil granule	21698	2038	GO:0005766, GO:0030141	TAS,TAS,TAS,TAS,TAS,TAS,TAS,TAS,TAS,TAS,TAS,TAS,TAS,TAS,TAS,TAS,TAS,IDA,TAS,TAS,TAS,TAS,IDA	PADI2,CAP1,NCSTN,ARL8A,GCA,ATP8A1,AGA,GM2A,TXNDC5,FRK,FUCA2,TMEM179B,NHLRC3,DNAJC3,LAMP1,PSEN1,NPC2,SNAP23,CPPED1,VAT1,MAGT1,LAMP2,VAMP7
CD1	TRUE	0.00207997	116	1426	19	0.013324	0.163793	GO:0031985	GO:CC	Golgi cisterna	21698	1454	GO:0005795, GO:0098791	IDA,IEA,ISS IEA,IDA,IEA,IEA,IEA,IDA,IEA,IEA,IDA,IEA,IDA IBA,IBA,IBA,IDA IBA,ISS,IEA,IDA	TMEM59,SORT1,ATP2C1,MAN2A1,SAR1B,GAL3ST4,CSGALNACT2,SGMS1,ARAP1,ST3GAL4,RAB21,FUT8,GOLGA5,GOLGA8R,GOLGA8N,TMEM87A,LLGL1,PSENEN,YIPF6
CD1	TRUE	0.00211774	175	1426	25	0.0175316	0.142857	GO:0005775	GO:CC	vacuolar lumen	21698	418	GO:0005773, GO:0070013	TAS,TAS,TAS,TAS,ISS IEA,TAS,TAS IEA,TAS,TAS,TAS,TAS,TAS,TAS,TAS,TAS,TAS,TAS,TAS,IEA,TAS,TAS,TAS,TAS,TAS,TAS	PADI2,HSPG2,CAP1,GCA,SCARB2,AGA,VCAN,GM2A,TXNDC5,FRK,FUCA2,CTSL,CTSV,LIPA,NHLRC3,DNAJC3,NPC2,GALC,DAPK2,CSPG4,CPPED1,NAGLU,VAT1,LAMP2,BGN
CD1	TRUE	0.00211774	175	1426	25	0.0175316	0.142857	GO:0031901	GO:CC	early endosome membrane	21698	1418	GO:0005769, GO:0010008	IEA,TAS,ISS IEA,IEA,IDA IBA IEA,IEA,IBA TAS IEA,TAS,IEA,IBA IEA,TAS,IDA TAS IEA,IDA IEA,IEA,TAS,IDA IEA,IEA,IDA IEA,TAS,ISS IEA,IDA IBA IEA,IEA,IEA,IEA,ISS IEA	STAM2,FZD5,BOK,TMEM165,MARCHF1,CLCN3,ZFYVE16,CAV1,CFTR,SNX19,LRP6,RAB21,SNX6,PSEN1,B2M,SNX1,SH3GL3,LITAF,RABEP1,LLGL1,LDLRAD4,PLPP2,KIF16B,ITCH,ATP7A
CD1	TRUE	0.00241588	90	1426	16	0.0112202	0.177778	GO:0005902	GO:CC	microvillus	21698	530	GO:0098858	IDA,IEA,IBA IEA,IEA,IBA IEA,IDA IBA IEA,IDA IEA,ISS IBA IEA,IDA,IDA,IDA IBA IEA,IBA,IBA,IEA,IEA,IEA	CLIC4,NFASC,PROM1,PDGFRA,MYO6,FSCN1,USH1C,RDX,JAM3,RAPGEF3,MYO1A,MYO1E,MYO1D,CNP,PTPRH,ATP7A
CD1	TRUE	0.00247303	419	1426	47	0.0329593	0.112172	GO:0031300	GO:CC	intrinsic component of organelle membrane	21698	1274	GO:0031090, GO:0031224	IDA IBA,TAS,IBA,IBA NAS,IEA,IDA IMP IBA IEA,TAS,ISS IEA,IBA,IDA,IEA,IDA IBA,IBA,IDA IMP IEP,IBA,IDA,TAS,IBA,IBA,IBA,IEA,IDA,IDA,IDA ISS IBA IEA,IDA IPI IBA IEA,NAS,IDA IBA,NAS,IDA IBA,IBA,IBA,IDA IBA,IBA,IMP,IEA,IDA,IDA,IDA,IDA IEA,IDA IPI IBA,IBA IEA,IDA IBA IEA,IEA,IDA HDA IBA IEA,IBA IEA,IDA,IDA NAS	UBIAD1,ECE1,ZMPSTE24,ELOVL1,SLC6A9,PIGK,LBR,RHBDD1,SLC35A5,ATP2C1,SEC62,MCUB,TRAM1L1,CLCN3,ELOVL7,ATP10B,CANX,SLC35B3,ELOVL5,MPC1,SYPL1,UBXN8,GOLGA7,TRAM1,EMC2,CSGALNACT2,SGMS1,SGPL1,SAMD8,SCD,DHCR7,ACER3,P2RX7,ZDHHC20,KTN1,SYNJ2BP,B2M,NPC1,PEX11G,EMC10,RRBP1,PIGU,SUN2,APOOL,LAMP2,ZDHHC9,ABCD1
CD1	TRUE	0.0025047	328	1426	39	0.0273492	0.118902	GO:0098857	GO:CC	membrane microdomain	21698	3654	GO:0016020	IDA,IDA IEA,IDA IBA IEA,IEA,IDA IEA,IEA,IEA,IDA,IDA,IEA,IDA ISS IEA,IDA,IEA,ISS IEA,IEA,ISS IEA,IDA IEA,IDA ISS NAS IEA,IEA,IDA IBA IEA,IDA,IDA IEA,IEA,IEA,IEA,IDA IEA,IEA,IDA IBA IEA,IEA,IDA IBA,IEA,TAS,IDA,IEA,IEA,IDA,IDA IBA IEA,IEA,TAS	S100A10,MAL,CAVIN2,CASP8,TGFBR2,GNAI2,DLG1,KDR,ABCG2,ITGA1,PLPP1,IL6ST,CTNNA1,BVES,SYNJ2,DLL1,CAV2,CAV1,HAS2,CAVIN4,ITGB1,KCNE3,BIRC3,BACE1,OLR1,LRP6,MYO1A,PSEN1,PLLP,CDH1,NPC1,CD226,PLPP2,MAG,LIPE,CXADR,APP,ATP7A,LAMP2
CD1	TRUE	0.00250827	6	1426	4	0.00280505	0.666667	GO:0005593	GO:CC	FACIT collagen trimer	21698	256	GO:0005581	TAS,IDA TAS,IDA IBA TAS,IDA IBA TAS	COL16A1,COL9A2,COL9A1,COL9A3
CD1	TRUE	0.00250827	1010	1426	95	0.0666199	0.0940594	GO:0099081	GO:CC	supramolecular polymer	21698	3747	GO:0099080	IBA,IBA IEA,ISS IEA,IEA,IC,IEA,IBA,IEA,IBA IEA,IBA,IEA,IDA,IDA,ISS IEA,IBA,IDA IEA,IBA IEA,IDA IBA IEA,IDA IEA,IEA,IDA,IEA,IDA,IEA,IDA,IDA,IDA IEA,ISS,IDA IMP IEA,IBA IEA,IBA IEA,IDA IBA IEA,IDA ISS,IEA,IEA,ISS IBA IEA,TAS IEA,IBA IEA,IDA IBA IEA,IDA IEA,IEA,IEA,IEA,IDA IBA IEA,IEA,IDA IBA,IBA IEA,IDA IBA IEA,IEA,IEA,IEA,IBA TAS,IDA,IEA,IDA,ISS IBA IEA,IDA,ISS,IDA,IBA,IDA,IDA,IBA,ISS,IBA IEA,IBA,IDA TAS,IEA,IEA,IEA,IBA IEA,IBA IEA,IBA,IDA,IEA,IDA IBA IEA,IBA IEA,IEA,IEA,ISS IBA TAS IEA,IBA,IDA IBA IEA,IDA IEA,IBA,IDA IEA,IEA,IDA,IBA IEA,IEA,IDA IBA IEA,IEA,IEA,IDA,TAS IEA,IBA	COL16A1,SYNC,PDE4B,TTLL7,RCSD1,NEK7,CSRP1,NAV1,DISC1,CLIP4,SPTBN1,BCL2L11,TTL,BIN1,NCKAP5,DYNC1I2,WIPF1,COL4A4,COL4A3,TTLL3,ACKR2,MAP4,CHMP2B,MYH15,CLDN11,DLG1,KIF2A,CRHBP,MYOT,KIF13A,KIF6,DST,MYO6,MAP7,DNAH11,COBL,FLNC,KIF13B,RMDN1,NDRG1,INVS,CAVIN4,WHRN,CDK5RAP2,TTLL11,AIF1L,KIF5B,LDB3,LZTS2,SHTN1,EIF3A,GAS2,MAP3K11,FEZ1,JAM3,TWF1,MYO1A,PAWR,PARP4,SLAIN1,CHMP4A,CFL2,PSEN1,CAPN3,TMOD3,PSTPIP1,IQGAP1,NDE1,MMP2,DYNC1LI2,TPPP3,KIF1C,SPECC1,CNP,NBR1,KIF18B,KIF19,DNAH17,YES1,MYOM1,VMAC,DNM2,MYO9B,ACTN4,SIRT2,EML2,MYH14,KIF16B,TTLL9,MAPRE1,MYH7B,MID1IP1,SHROOM4,COL4A5,PLS3
CD1	TRUE	0.00279252	3	1426	3	0.00210379	1	GO:0005594	GO:CC	collagen type IX trimer	21698	257	GO:0005593	IDA TAS,IDA IBA TAS,IDA IBA TAS	COL9A2,COL9A1,COL9A3
CD1	TRUE	0.00290388	149	1426	22	0.0154278	0.147651	GO:0005795	GO:CC	Golgi stack	21698	438	GO:0098791	IDA,IEA,ISS IEA,IDA,IEA,IEA,IDA IBA,IEA,IDA,IEA,IEA,IDA,IDA,IEA,IDA IBA,IBA,IBA,IDA IBA,ISS,IEA,IEA,IDA	TMEM59,SORT1,ATP2C1,MAN2A1,SAR1B,GAL3ST4,GOLGA7,CSGALNACT2,SGMS1,ARAP1,ST3GAL4,TMBIM4,RAB21,FUT8,GOLGA5,GOLGA8R,GOLGA8N,TMEM87A,LLGL1,PSENEN,SULF2,YIPF6
CD1	TRUE	0.00302375	389	1426	44	0.0308555	0.113111	GO:0031301	GO:CC	integral component of organelle membrane	21698	1275	GO:0016021, GO:0031300	IDA IBA,IBA,IBA NAS,IEA,IDA IMP IBA IEA,TAS,ISS IEA,IBA,IDA,IEA,IDA IBA,IBA,IDA IMP IEP,IBA,IDA,TAS,IBA,IBA,IBA,IEA,IDA,IDA ISS IBA IEA,IDA IPI IBA IEA,NAS,IDA IBA,NAS,IDA IBA,IBA,IBA,IDA IBA,IBA,IMP,IEA,IDA,IDA,IDA,IEA,IDA IPI IBA,IBA IEA,IDA IBA IEA,IEA,IDA HDA IBA IEA,IBA IEA,IDA NAS	UBIAD1,ZMPSTE24,ELOVL1,SLC6A9,PIGK,LBR,RHBDD1,SLC35A5,ATP2C1,SEC62,MCUB,TRAM1L1,CLCN3,ELOVL7,ATP10B,CANX,SLC35B3,ELOVL5,MPC1,SYPL1,UBXN8,TRAM1,EMC2,CSGALNACT2,SGMS1,SGPL1,SAMD8,SCD,DHCR7,ACER3,P2RX7,ZDHHC20,KTN1,SYNJ2BP,B2M,NPC1,PEX11G,EMC10,RRBP1,PIGU,SUN2,APOOL,LAMP2,ABCD1
CD1	TRUE	0.00302375	826	1426	80	0.056101	0.0968523	GO:0005815	GO:CC	microtubule organizing center	21698	456	GO:0015630, GO:0110165	IDA IEA,IDA IEA,IDA IBA IEA,IEA,IEA,IEA,IDA,IDA,IEA,IDA,IDA IBA IEA,IDA IBA IEA,IDA,IEA,IDA IEA,IDA,IEA,IDA,IDA IEA,IDA,IDA IEA,IBA IEA,IDA IEA,IDA IBA IEA,IDA,IEA,IDA IEA,IDA,IDA IEA,IDA IEA,IDA IEA,IDA IBA IEA,IDA IBA IEA,IBA,IDA,IDA IEA,IDA IEA,IBA,IEA,IDA IBA IEA,IEA,ISS,IDA,IDA,ISS IEA,IEA,IDA IBA IEA,IDA,IDA IBA IEA,IDA,IDA IBA,IEA,IDA IEA,IDA IBA IEA,IDA IBA IEA,IDA,ISS IBA IEA,IDA ISS IBA IEA,IDA,IDA,IDA,IDA,IDA ISS IBA IEA,IDA IBA IEA,IDA IEA,IEA,IBA,NAS,IDA,IEA,IEA,IDA IEA,IEA,IDA IBA IEA,IDA,IDA,IDA ISS IBA IEA,IDA,IBA,IDA	CEP104,CLIC4,CEP85,CDC20,PDE4B,EVI5,GPSM2,SLC16A1,NEK7,TMEM63A,DISC1,CCDC88A,DYSF,TSGA10,RAB6C,DYNC1I2,PDCD6IP,MAP4,GNAI2,PXK,CEP97,IFT80,ALPK1,KIF2A,SERINC5,NUDCD2,KIF13A,ZNF322,BBS9,GNAI1,CDK6,ARHGEF10,LRRCC1,CCNE2,DCAF13,NDRG1,PTK2,CDC14B,WHRN,CDK5RAP2,TTLL11,ABCA2,PRKCQ,KIF5B,CABCOCO1,LZTS2,C10orf90,HARBI1,MAP3K11,UVRAG,CCDC15,FEZ1,CHEK1,POC1B,NEDD1,ANKS1B,RILPL1,IFT88,ZBTB1,PSEN1,PCLAF,DIS3L,NDE1,CCP110,DYNC1LI2,PSKH1,SPECC1,BRCA1,SPAG9,YES1,DNM2,SIRT2,TTLL9,MAPRE1,E2F1,PLA2G6,OFD1,NR0B1,CCNB3,KLHL4
CD1	TRUE	0.00306916	628	1426	64	0.0448808	0.101911	GO:0005813	GO:CC	centrosome	21698	454	GO:0005815	IDA,IDA IBA IEA,IEA,IEA,IDA,IDA,IDA,IDA IBA IEA,IBA,IDA,IDA,IDA,IDA,IDA,IDA IEA,IBA IEA,IDA,IDA IBA,IDA,IDA,IDA,IDA,IDA,IDA,IDA IBA IEA,IDA IBA,IBA,IDA,IDA,IBA,IDA IBA IEA,IDA,IDA,ISS,IEA,IDA IBA,IDA,IDA IBA,IDA,IDA IBA,IEA,IDA,IDA,IDA IBA IEA,IDA,ISS IEA,IDA,IDA,IDA,IDA,IDA,IDA ISS IBA IEA,IDA IEA,IDA IEA,IDA,IEA,IDA,IDA,IDA,IDA,IDA ISS IBA,IDA,IBA,IDA	CLIC4,CEP85,CDC20,PDE4B,GPSM2,SLC16A1,TMEM63A,DISC1,CCDC88A,DYSF,RAB6C,DYNC1I2,GNAI2,PXK,CEP97,IFT80,ALPK1,KIF2A,SERINC5,KIF13A,ZNF322,BBS9,GNAI1,CDK6,ARHGEF10,LRRCC1,CCNE2,DCAF13,NDRG1,CDC14B,CDK5RAP2,PRKCQ,KIF5B,CABCOCO1,LZTS2,C10orf90,HARBI1,MAP3K11,UVRAG,CCDC15,FEZ1,CHEK1,POC1B,NEDD1,ANKS1B,RILPL1,IFT88,ZBTB1,PSEN1,PCLAF,DIS3L,NDE1,CCP110,DYNC1LI2,SPAG9,DNM2,SIRT2,MAPRE1,E2F1,PLA2G6,OFD1,NR0B1,CCNB3,KLHL4
CD1	TRUE	0.003307	171	1426	24	0.0168303	0.140351	GO:0031227	GO:CC	intrinsic component of endoplasmic reticulum membrane	21698	1238	GO:0005789, GO:0031300	IBA,IBA NAS,IDA IMP IBA IEA,ISS IEA,IEA,IBA,IBA,TAS,IBA,IBA,IDA,IDA ISS IBA IEA,IDA IPI IBA IEA,IBA,NAS,IDA IBA,IBA,IBA,IDA IBA,IEA,IDA,IDA IPI IBA,IBA IEA,IDA IBA IEA	ZMPSTE24,ELOVL1,PIGK,RHBDD1,SEC62,TRAM1L1,ELOVL7,CANX,SLC35B3,ELOVL5,UBXN8,TRAM1,EMC2,SGMS1,SGPL1,SAMD8,SCD,DHCR7,ACER3,KTN1,B2M,EMC10,RRBP1,PIGU
CD1	TRUE	0.00343838	558	1426	58	0.0406732	0.103943	GO:0044297	GO:CC	cell body	21698	2302	GO:0110165	IEA,IEA,IEA,IEA,IEA,IEA,ISS,ISS IEA,IBA IEA,IEA,IBA IEA,IEA,IEA,IEA,IEA,IEA,IEA,IEA,ISS,IEA,IEA,IEA,IEA,ISS,IDA ISS TAS,IBA,IEA,IDA,IEA,IBA,ISS IBA IEA,IEA,ISS,ISS IEA,ISS IEA,IDA IEA,IDA,IEA,IEA,IEA,IEA,IEA,IEA,IEA,ISS,IEA,IBA IEA,IEA,IEA,ISS IEA,IEA,IBA IEA,ISS,ISS,ISS IEA,ISS,IEA,ISS IEA	HDAC1,TTLL7,ADORA1,CNTN2,GJC2,DISC1,STRN,CRIPT,ERMN,PDE11A,PJVK,CASP8,FZD5,GNAI2,ALCAM,P2RY12,GNB4,KLHL24,APOD,WDFY3,UNC5C,ITGA1,IL6ST,CRHBP,SLC12A2,MYOT,CANX,ELOVL5,EPM2A,PDE1C,COBL,LPAR1,WHRN,ABL1,SHTN1,KCNE3,PICALM,TMPRSS5,BACE1,FEZ1,LRP6,ACVRL1,TNS2,P2RX7,HIP1R,PALS1,PSEN1,TGFB3,POLR2M,MYO1D,KCNJ2,MBP,HPN,CD22,SIRT2,CXADR,APP,ATP7A
CD1	TRUE	0.00361344	162	1426	23	0.016129	0.141975	GO:0005875	GO:CC	microtubule associated complex	21698	505	GO:0015630, GO:0032991	IEA,IPI IBA IEA,TAS,IBA,IBA,IBA,TAS,IBA IEA,IMP,IBA,IDA,IBA TAS,ISS IEA,IBA IEA,IDA,IBA,IPI IBA TAS IEA,IBA,IBA,IBA,IDA IBA NAS IEA,TAS,IBA	DISC1,DYNC1I2,MAP4,KIF2A,KIF13A,KIF6,MAP7,DNAH11,NME8,KIF13B,FNTA,KIF5B,SHTN1,DNHD1,BORCS5,NDE1,DYNC1LI2,KIF1C,KIF18B,KIF19,DNAH17,EML2,KIF16B
CD1	TRUE	0.00363682	225	1426	29	0.0203366	0.128889	GO:0016323	GO:CC	basolateral plasma membrane	21698	861	GO:0009925, GO:0098590	IEA,IDA,IEA,ISS IEA,IEA,IDA,IEA,IDA IEA,IDA IBA IEA,IEA,IDA IBA IEA,IDA,ISS,IEA,IBA,IEA,IDA,IBA IEA,IDA IEA,IDA,IDA,IBA,IDA,IEA,ISS,ISS IEA,IDA,IDA IEA,IDA IEA	WASF2,SLC6A9,STXBP3,SLC16A1,ADORA1,TGFA,STK39,CLDN1,DLG1,SLC2A9,ERBIN,MARVELD2,NAIP,SLC12A2,SLC4A9,MAP7,CAV1,SLC4A2,BEST1,ERBB3,MYO1A,SYNJ2BP,TJP1,ATP2C2,MYO1D,ABCA8,SLC13A3,CXADR,ATP7A
CD1	TRUE	0.00365318	11	1426	5	0.00350631	0.454545	GO:0033270	GO:CC	paranode region of axon	21698	1641	GO:0044304, GO:0110165	ISS IBA IEA,IEA,IDA IBA IEA,IEA,ISS	NCMAP,GJC2,ERMN,MAG,SIRT2
CD1	TRUE	0.00376826	215	1426	28	0.0196353	0.130233	GO:0098858	GO:CC	actin-based cell projection	21698	3655	GO:0120025	IDA,IEA,IEA,IBA IEA,IEA,IBA IEA,IEA,ISS IEA,IBA IEA,IDA IBA IEA,ISS IBA IEA,IDA,ISS IEA,ISS IEA,IDA ISS IBA TAS IEA,ISS IEA,ISS IBA IEA,IDA,ISS IEA,IDA,IDA IBA IEA,IBA,IBA,IEA,IEA,ISS,IEA,IEA	CLIC4,NFASC,ENAH,ERMN,PJVK,PROM1,PDGFRA,UNC5C,MYO6,FSCN1,WHRN,ITGB1,PCDH15,SHTN1,USH1C,FCHSD2,RDX,JAM3,TWF1,RAPGEF3,MYO1A,MYO1E,MYO1D,CNP,PTPRH,CXADR,APP,ATP7A
CD1	TRUE	0.00399554	490	1426	52	0.0364656	0.106122	GO:0043025	GO:CC	neuronal cell body	21698	2092	GO:0036477, GO:0044297	IEA,IEA,IEA,IEA,IEA,ISS,ISS IEA,IBA IEA,IEA,IBA IEA,IEA,IEA,IEA,ISS,IEA,IEA,IEA,IEA,ISS,IDA ISS,IBA,IEA,IDA,IEA,IBA,ISS IBA IEA,IEA,ISS,ISS IEA,ISS IEA,IDA IEA,IDA,IEA,IEA,IEA,IEA,IEA,IEA,IEA,ISS,IEA,IBA IEA,IEA,IEA,ISS IEA,IEA,IBA IEA,ISS,ISS,ISS IEA,IEA,ISS IEA	HDAC1,TTLL7,ADORA1,CNTN2,GJC2,STRN,CRIPT,ERMN,PDE11A,PJVK,FZD5,ALCAM,KLHL24,APOD,WDFY3,UNC5C,ITGA1,IL6ST,CRHBP,SLC12A2,MYOT,CANX,ELOVL5,EPM2A,PDE1C,COBL,LPAR1,WHRN,ABL1,SHTN1,KCNE3,PICALM,TMPRSS5,BACE1,FEZ1,LRP6,ACVRL1,TNS2,P2RX7,HIP1R,PALS1,PSEN1,TGFB3,POLR2M,MYO1D,KCNJ2,MBP,HPN,CD22,SIRT2,APP,ATP7A
CD1	TRUE	0.00409413	327	1426	38	0.026648	0.116208	GO:0045121	GO:CC	membrane raft	21698	2433	GO:0098857	IDA,IDA IEA,IDA IBA IEA,IEA,IDA IEA,IEA,IEA,IDA,IDA,IEA,IDA ISS IEA,IDA,IEA,ISS IEA,IEA,ISS IEA,IDA IEA,IDA ISS NAS IEA,IEA,IDA IBA IEA,IDA,IDA IEA,IEA,IEA,IEA,IDA IEA,IEA,IDA IBA IEA,IEA,IDA IBA,IEA,TAS,IDA,IEA,IEA,IDA,IDA IBA IEA,IEA	S100A10,MAL,CAVIN2,CASP8,TGFBR2,GNAI2,DLG1,KDR,ABCG2,ITGA1,PLPP1,IL6ST,CTNNA1,BVES,SYNJ2,DLL1,CAV2,CAV1,HAS2,CAVIN4,ITGB1,KCNE3,BIRC3,BACE1,OLR1,LRP6,MYO1A,PSEN1,PLLP,CDH1,NPC1,CD226,PLPP2,MAG,LIPE,CXADR,APP,ATP7A
CD1	TRUE	0.00471955	341	1426	39	0.0273492	0.11437	GO:0031253	GO:CC	cell projection membrane	21698	1260	GO:0098590, GO:0120025	IEA,ISS IEA,IDA,ISS IEA,ISS IEA,IEA,ISS IBA IEA,IEA,IEA,IBA,IDA IEA,IDA,TAS,IEA,TAS,IEA,IEA,IDA IBA,IDA IEA,IDA,IDA IEA,IEA,IBA IEA,IDA NAS IEA,TAS,IEA,ISS IEA,ISS IEA,IDA,IEA,IDA,IEA,ISS,IEA,IEA,IEA,IEA,IEA,IEA	ADORA1,SPTBN1,PLEK,LRP2,SEPTIN2,RHOA,ARL13B,P2RY12,DLG1,PDE6B,PROM1,ABCG2,HHIP,CLCN3,SLC12A2,MYO6,BVES,FSCN1,BBS9,ATP6V0A4,DDX58,TRPM6,AIF1L,ITGB1,CNGA4,PTPRJ,TWF1,SLC11A2,HIP1R,CSPG4,PLCG2,KSR1,MYO1D,DNM2,ADGRE2,PTPRH,FERMT1,MAPRE1,ATP7A
CD1	TRUE	0.00481436	7	1426	4	0.00280505	0.571429	GO:0070765	GO:CC	gamma-secretase complex	21698	2881	GO:0098797	IDA IPI IGI NAS IEA,IDA IGI IEA,IDA IEA,IDA IPI IGI IBA	NCSTN,PSEN1,TMED10,PSENEN
CD1	TRUE	0.0048991	70	1426	13	0.00911641	0.185714	GO:0016328	GO:CC	lateral plasma membrane	21698	864	GO:0005886, GO:0110165	IDA,IEA,IDA,IEA,IEA,IEA,IDA,IDA IEA,IEA,IDA IEA,IEA,IDA,IEA	SLC6A9,GPSM2,SLC16A1,VANGL1,CLDN1,DLG1,SLC12A2,BVES,ERBB3,MYO1A,IQGAP1,CDH1,GJB1
CD1	TRUE	0.00564837	54	1426	11	0.00771388	0.203704	GO:0032154	GO:CC	cleavage furrow	21698	1479	GO:0032153, GO:0098590	IDA IBA IEA,IEA,IDA IEA,IDA IBA IEA,IEA,IDA IEA,IEA,IEA,IEA,IEA,IEA	STAMBP,SEPTIN2,RHOA,MYLK,SEPTIN7,RALA,ITGB1,RDX,RAB21,PSTPIP1,NDE1
CD1	TRUE	0.00567769	1001	1426	92	0.0645161	0.0919081	GO:0099512	GO:CC	supramolecular fiber	21698	3777	GO:0099081	IBA,IBA IEA,ISS IEA,IEA,IC,IEA,IBA,IEA,IBA IEA,IBA,IEA,IDA,IDA,ISS IEA,IBA,IDA IEA,IBA IEA,IEA,IDA,IEA,IDA,IEA,IDA,IDA,IDA IEA,ISS,IDA IMP IEA,IBA IEA,IBA IEA,IDA IBA IEA,IDA ISS,IEA,IEA,ISS IBA IEA,TAS IEA,IBA IEA,IDA IBA IEA,IDA IEA,IEA,IEA,IEA,IDA IBA IEA,IEA,IDA IBA,IBA IEA,IDA IBA IEA,IEA,IEA,IEA,IBA TAS,IDA,IEA,IDA,ISS IBA IEA,IDA,ISS,IDA,IBA,IDA,IDA,IBA,ISS,IBA IEA,IBA,IDA TAS,IEA,IEA,IEA,IBA IEA,IBA IEA,IBA,IDA,IEA,IDA IBA IEA,IBA IEA,IEA,IEA,ISS IBA TAS IEA,IBA,IDA IBA IEA,IDA IEA,IBA,IDA IEA,IEA,IDA,IBA IEA,IEA,IDA IBA IEA,IEA,IEA,IDA,IBA	COL16A1,SYNC,PDE4B,TTLL7,RCSD1,NEK7,CSRP1,NAV1,DISC1,CLIP4,SPTBN1,BCL2L11,TTL,BIN1,NCKAP5,DYNC1I2,WIPF1,TTLL3,ACKR2,MAP4,CHMP2B,MYH15,CLDN11,DLG1,KIF2A,CRHBP,MYOT,KIF13A,KIF6,DST,MYO6,MAP7,DNAH11,COBL,FLNC,KIF13B,RMDN1,NDRG1,INVS,CAVIN4,WHRN,CDK5RAP2,TTLL11,AIF1L,KIF5B,LDB3,LZTS2,SHTN1,EIF3A,GAS2,MAP3K11,FEZ1,JAM3,TWF1,MYO1A,PAWR,PARP4,SLAIN1,CHMP4A,CFL2,PSEN1,CAPN3,TMOD3,PSTPIP1,IQGAP1,NDE1,MMP2,DYNC1LI2,TPPP3,KIF1C,SPECC1,CNP,NBR1,KIF18B,KIF19,DNAH17,YES1,MYOM1,VMAC,DNM2,MYO9B,ACTN4,SIRT2,EML2,MYH14,KIF16B,TTLL9,MAPRE1,MYH7B,MID1IP1,SHROOM4,PLS3
CD1	TRUE	0.00713125	17809	1426	1214	0.851332	0.0681678	GO:0005622	GO:CC	intracellular anatomical structure	21698	283	GO:0110165	TAS,IDA IBA IEA,IDA IEA,IDA IBA TAS IEA,IDA IBA IEA,IDA TAS IEA,IDA HDA IBA TAS IEA,IBA IEA,IDA TAS IEA,IDA IBA TAS IEA,IBA TAS IEA,IDA IBA TAS IEA,IDA HDA TAS,TAS,IDA IBA TAS IEA,ISS TAS IEA,IDA IBA IEA,IDA IEA,IDA IMP IBA TAS IEA,IBA IEA,IEA,TAS IEA,ISS IBA IEA,IDA IBA TAS IEA,IDA HDA IBA TAS IEA,IBA IEA,IBA IEA,IDA IBA IEA,IBA TAS IEA,IBA IEA,TAS,ISS ISA IBA IEA,IDA IPI IBA TAS IEA,IDA IBA TAS NAS IEA,IBA IEA,ISS IEA,IDA ISS IBA IEA,IDA IBA TAS IEA,IDA ISS IBA IEA,TAS IEA,IDA IBA TAS IEA,IDA IBA IEA,IBA IEA,IDA IBA TAS IEA,IDA IBA IEA,IEA,ISS IBA TAS IEA,TAS IEA,IDA TAS IEA,IDA IMP IBA TAS IEA,IDA IEA,IEA,IEA,TAS IEA,IBA,IDA,IDA IBA IEA,IBA IEA,IDA IEA,IDA IEA,IDA IEA,IEA,IDA IBA IEA,IDA IBA TAS IEA,IBA IEA,IDA IBA TAS IEA,IDA IMP IEA,IDA IBA IEA,IDA IBA IEA,IDA IBA IEA,IDA,IDA IPI IEA,IDA TAS IEA,IDA IBA TAS IEA,IDA IBA,IDA,IBA IEA,TAS,IBA TAS IEA,IDA HDA TAS IEA,IDA,IDA IEA,IDA IPI IBA TAS NAS IEA,IDA IBA IEA,IC,ISA IEA,IEA,TAS IEA,ISA IBA IEA,IDA IBA TAS NAS IEA,IDA ISS IBA TAS IEA,TAS IEA,IBA,IDA TAS IEA,IDA IEA,IDA ISS IEA,IEA,IDA IBA IEA,IBA IEA,IDA HDA IBA TAS IEA,IEA,IDA ISS ISA IBA TAS IEA,IDA IBA TAS IEA,IDA IBA TAS NAS IEA,TAS,IBA,IDA TAS IEA,IEA,IDA IMP IBA TAS IEA,IDA IEA,IDA IBA IEA,IDA TAS IEA,IDA IBA TAS IEA,IDA TAS IEA,IDA HDA TAS IEA,IDA TAS IEA,IDA IBA IEA,TAS IEA,IBA,IDA IEA,IDA IBA TAS IEA,IDA IBA IEA,IEA,IDA HDA IBA TAS,IDA ISS IBA TAS IEA,ISS TAS IEA,IEA,IDA ISA TAS IEA,IDA,IDA ISS IBA TAS IEA,IDA IBA,IBA,IEA,TAS IEA,ISA TAS IEA,IEA,IEA,IDA HDA ISS IBA TAS IEA,IDA IBA TAS NAS IEA,IDA TAS IEA,IDA IBA IEA,IDA IBA IEA,IDA ISS IBA IEA,IDA IBA TAS IEA,ISS IBA IEA,IDA TAS,IDA IBA IEA,IDA IBA TAS IEA,IDA TAS IEA,IBA IC,IDA IBA TAS IEA,IBA IEA,IDA IBA TAS IEA,IBA TAS,IDA IBA TAS IEA,IDA IBA TAS IEA,IBA TAS,IDA,IEA,IDA IBA IEA,IDA ISS ISA IEA,IBA IEA,IDA TAS IEA,IDA IBA TAS IEA,IDA,IEA,IDA IPI ISS IBA TAS IEA,IDA IBA TAS IEA,IBA TAS IEA,IDA IBA IEA,IBA,IDA TAS IEA,IBA IEA,IDA ISA IEA,TAS,IDA IBA TAS IEA,IBA TAS IEA,IDA IBA IEA,IDA IBA IEA,IDA IBA TAS IEA,IDA TAS IEA,IDA IMP ISS IEA,IBA TAS IEA,HDA TAS IEA,IEA,IDA IPI IBA TAS NAS IEA,IDA IEA,IBA TAS IEA,IDA ISA IBA IEA,TAS IEA,ISS IBA IEA,IDA,IDA IBA TAS IEA,TAS,IDA IBA IEA,IEA,IDA IBA TAS IEA,IDA IBA TAS IEA,ISS IBA TAS IEA,IDA TAS IEA,ISS IBA IEA,TAS IEA,IEA,IDA IBA TAS IEA,IEA,ISS IBA IEA,IDA IPI IMP IBA TAS IEA,IDA TAS,IEA,IBA TAS IEA,IDA IEA,IDA ISS IBA IEA,TAS,IDA TAS,IDA IBA TAS IEA,IDA IBA TAS IEA,IBA IEA,IBA TAS IEA,IDA IBA TAS IEA,IBA TAS IEA,IBA,IDA IBA IEA,TAS,IDA IEA,IDA ISS IBA IEA,IDA ISS IBA IEA,IDA IBA TAS IEA,ISS TAS IEA,IDA IBA IEA,IDA IBA TAS IEA,TAS,IDA IBA TAS IEA,IDA IBA IEA,TAS IEA,IDA IBA TAS IEA,IMP ISS IBA TAS IEA,IDA IBA IEA,IEA,IBA IEA,IDA ISS IBA IEA,IDA IEA,IDA IBA TAS IEA,IDA HDA ISS IBA TAS IEA,IDA TAS IEA,IDA IMP IBA TAS IEA,IBA TAS,IDA IEA,TAS IEA,IDA IBA IEA,IDA ISS IBA IEA,IDA IBA IEA,IBA IEA,IEA,IDA ISA IBA TAS NAS IEA,IDA IBA TAS IEA,IDA IEA,IDA IBA TAS IEA,TAS IEA,IDA IMP IBA TAS IEA,IDA IBA TAS IEA,IDA TAS IEA,IDA ISA IBA IEA,IDA IEA,IDA IPI IBA TAS IEA,IBA IEA,ISS TAS IEA,IDA IBA TAS IEA,IBA,IBA IC IEA,IEA,IDA IBA TAS IEA,IDA ISS IBA TAS IEA,IDA HDA IBA TAS IEA,TAS,IDA IBA IEA,IDA IBA TAS IEA,ISS NAS IEA,IBA TAS IEA,IDA TAS IEA,IDA IBA TAS IEA,IDA HDA ISS IBA IEA,TAS,IBA IEA,ISS IEA,IEA,IDA IBA IEA,IDA IBA TAS IEA,ISS IBA TAS IEA,IDA IBA TAS IEA,IDA,IDA HDA TAS IEA,IDA,HDA IBA TAS,IDA HDA ISS IBA TAS IEA,IDA IEA,IDA IBA,IDA IBA TAS IEA,IEA,IDA ISS IBA,IDA IBA TAS IEA,IDA TAS IEA,IDA ISS IBA IEA,IDA IBA TAS IEA,IDA TAS IEA,ISA IBA IC IEA,IDA IBA IEA,IDA IEA,IDA IBA TAS,IDA HDA IBA IEA,IDA ISA TAS IEA,IEA,IDA ISA IEA,IDA IEA,TAS NAS IEA,IDA IBA TAS IEA,IDA IBA IEA,IDA IBA IEA,IDA ISS IBA TAS IEA,IBA,IEA,IDA IBA IEA,IDA ISS TAS IEA,IDA ISS IEA,IDA IBA TAS IEA,IDA IBA IEA,IDA IMP IBA TAS NAS IEA,IEA,HDA ISS IBA TAS IEA,TAS IEA,IDA IBA TAS IEA,IDA IMP IEA,IDA TAS IEA,IDA IEA,IDA IBA IEA,IBA IEA,TAS,IDA IPI IBA TAS IC IEA,IDA ISS IBA TAS IEA,IEA,HDA ISS IBA IEA,IDA TAS IEA,ISS IBA IEA,IBA IEA,IEA,TAS,IDA IPI IBA TAS IEA,IEA,IDA TAS IEA,IDA IBA IEA,IDA IEA,IBA IEA,IDA ISS IBA IEA,IDA ISS TAS IEA,IDA IMP IEP ISS IBA IEA,IDA IBA IEA,IDA IBA TAS IEA,IDA IBA,IDA ISS IBA TAS IEA,IDA HDA TAS IEA,IDA IBA TAS IEA,IDA,IDA IEA,TAS,IEA,IEA,IDA IMP IEA,TAS,IDA IBA TAS IEA,IDA IBA TAS IEA,IDA IBA TAS IEA,IDA IBA TAS IEA,IDA IEA,IDA IBA,ISS IBA,IDA IBA TAS IEA,IDA ISS,ISS ISA IEA,HDA TAS IEA,IDA IEA,IDA IBA TAS IEA,IDA IBA TAS IEA,IDA IPI IBA TAS,IDA IBA TAS NAS IEA,TAS IEA,IDA IBA TAS IEA,IDA IBA TAS,IBA TAS NAS IEA,TAS IEA,IDA IBA TAS IEA,IDA IBA TAS IEA,IBA IEA,IDA IBA TAS IEA,IDA HDA IBA TAS NAS IEA,IEA,IBA IEA,IBA,IDA IEA,ISS IBA,IDA IBA IEA,IBA IEA,IBA TAS IEA,IEA,IDA IMP TAS IEA,IDA TAS IEA,IDA IBA IEA,IDA TAS IEA,IBA IEA,IEA,TAS IEA,IDA IBA TAS IEA,IDA TAS IEA,IDA IBA IEA,IDA IEA,IDA IBA IEA,IDA IBA TAS NAS IEA,IDA IBA IEA,IDA ISA IC IEA,IDA ISS IBA IEA,TAS IEA,IDA IPI IBA IEA,IBA TAS IEA,TAS IEA,IDA ISS IBA IEA,ISS TAS IEA,IDA HDA TAS IEA,IDA IPI HDA TAS IEA,IDA IEA,IEA,IDA ISS IBA TAS IEA,IDA IBA TAS IEA,IDA IBA TAS IEA,IBA IEA,IDA TAS NAS,IDA IPI ISA IBA TAS IEA,ISS IBA TAS IEA,IDA ISA IBA NAS IEA,IDA IBA IEA,TAS,IDA,IDA IBA TAS IEA,IDA IBA TAS IEA,IDA IBA TAS IEA,IDA IEA,IDA HDA IBA TAS IEA,TAS,IBA TAS IEA,IDA ISS IBA TAS IEA,IEA,IDA IBA IEA,IDA IBA IEA,IDA IBA TAS IEA,IDA IBA IEA,IDA IBA IEA,IBA TAS IEA,IDA TAS IEA,IDA TAS IEA,IDA IBA IEA,IMP IEA,ISS IBA IEA,IDA IBA TAS IEA,IEA,IDA IBA TAS IEA,TAS IEA,IDA IBA TAS IEA,IBA TAS,IDA TAS IEA,IDA IBA IEA,IDA IBA IEA,IEA,IDA ISS TAS IEA,IBA TAS IEA,IDA TAS IEA,IDA IMP IBA TAS IEA,ISS IBA TAS IEA,IBA IEA,IDA IBA IEA,IDA IBA TAS IEA,IDA,IDA ISS IEA,IEA,IDA IBA TAS IEA,TAS,IDA IBA TAS IEA,IDA ISA IBA TAS IEA,IDA IBA IEA,IDA IBA IEA,IDA IEA,IBA,IDA IEA,ISA IC IEA,IDA IEA,TAS,IDA TAS IEA,IDA ISS IBA TAS IEA,IDA IBA TAS IEA,IDA IMP ISS IEA,IDA IBA,IDA TAS IEA,IBA IEA,ISS IBA IEA,IEA,IDA TAS IEA,IDA IEA,IDA IBA TAS IEA,IDA HDA IEA,IDA,IBA,IDA IBA IEA,IDA IBA TAS IEA,IDA ISS TAS IEA,HDA,IEA,IEA,TAS,ISS IBA TAS IEA,IDA IBA TAS IEA,IDA IBA IEA,IBA IEA,IDA,IDA ISS IBA IEA,IDA ISS IBA TAS IEA,IDA ISS IBA TAS IEA,IEA,IDA,IDA ISS IBA TAS IEA,IDA IEA,IDA IBA TAS IEA,IDA TAS IEA,IDA ISS IBA IEA,IDA ISA IEA,IDA HDA ISS IBA TAS IEA,IDA ISS IBA TAS IEA,IEA,IDA IBA TAS IEA,IBA,IDA,TAS,IBA IEA,IDA IBA IEA,IDA IBA IEA,IDA IBA IEA,IDA IEA,IDA IBA IEA,IDA IBA TAS NAS IEA,IDA IBA TAS IEA,IBA IEA,IDA IBA IEA,IBA IEA,IBA TAS,IDA ISS IEA,IBA TAS,IDA IBA IEA,IDA IBA IEA,IDA IBA TAS IEA,IPI ISS IBA TAS IEA,IDA IBA TAS,IDA IBA TAS IEA,TAS IEA,IDA ISS IBA IEA,IDA ISS IBA TAS IEA,IDA IBA IEA,IDA IBA IEA,IDA IBA TAS IEA,IDA IBA IEA,IDA TAS IEA,IEA,IBA IEA,IBA,IBA TAS IEA,IDA IBA TAS IEA,IDA IBA TAS IEA,IDA IBA TAS IEA,IDA IPI IBA IEA,IDA IEA,IDA IBA TAS IEA,IDA IBA IEA,IDA,IDA IBA TAS IEA,IBA NAS IEA,IDA TAS IC IEA,IDA TAS IEA,ISS IBA IEA,ISA IBA IEA,ISS IEA,IDA IBA,IDA IBA TAS IEA,IDA TAS IEA,IBA,IDA IBA TAS IEA,TAS,IDA IBA TAS IEA,IDA IPI IBA,IDA TAS IEA,IBA IEA,IDA TAS IEA,IDA ISS IBA TAS IEA,IDA IPI IBA TAS IEA,IDA IBA,IDA IBA TAS IEA,IDA IBA TAS IEA,IDA IBA TAS IEA,IBA TAS IEA,IDA ISS IBA IEA,IDA HDA IEA,IDA IEA,IDA ISS IBA IEA,IEA,IBA IEA,IDA,IBA IEA,IDA IBA TAS IEA,HDA IBA IEA,IDA TAS IEA,HDA NAS IEA,IBA IEA,IDA IBA IEA,IEA,IEA,HDA IBA TAS IEA,IBA TAS IEA,IDA IEA,TAS,IDA IBA TAS NAS IEA,TAS,IDA IBA TAS IEA,TAS IEA,IDA IBA TAS IEA,IDA IBA TAS IEA,IEA,IDA ISS TAS NAS IEA,IDA IBA IEA,IDA ISS IBA NAS IEA,IDA IEA,IBA IEA,IDA TAS IEA,IBA,ISS IEA,IDA IBA TAS IEA,IDA IMP ISS TAS IEA,IDA IBA TAS IEA,IDA,IDA IBA IEA,IDA ISS IBA TAS IEA,IDA TAS IEA,TAS NAS IEA,IDA IBA TAS IEA,IDA IBA TAS IEA,IEA,ISS IEA,IEA,IDA IBA,IDA IBA TAS NAS IEA,IBA TAS IEA,ISS TAS IEA,IDA IBA TAS IEA,IDA ISS IBA IEA,IDA IBA IEA,IDA ISS IBA TAS IEA,IDA IBA TAS IEA,IDA ISA IEA,IDA IEA,IDA IBA IEA,IBA IEA,IDA,IDA HDA IEA,IDA IBA TAS IEA,IDA IBA IEA,IDA IEA,TAS,IDA IBA TAS IEA,IDA ISS IBA IEA,IBA IEA,IDA ISS IEA,IDA IEA,IDA IPI IBA TAS NAS IEA,IDA IEA,IDA ISS,IDA IBA TAS IEA,IDA IBA IEA,IDA IBA IEA,IDA TAS IEA,ISA IBA NAS IEA,IDA IBA,IDA IEA,ISS IBA IEA,IBA TAS,IDA IBA IEA,TAS,IBA IEA,TAS,HDA TAS,IDA TAS IEA,IDA IBA TAS IEA,IBA TAS,IDA IEA,IDA IPI IBA IEA,IBA,IDA IBA TAS IEA,IDA TAS NAS IEA,IBA TAS IEA,IDA IBA TAS IEA,IDA IEA,IDA IMP TAS IEA,TAS,IEA,IDA IBA IEA,IEA,IDA IBA IEA,IDA ISS IEA,IDA ISS IBA IEA,IDA IPI IEA,ISS TAS NAS IEA,IBA TAS,TAS,IDA TAS,ISS IBA TAS IEA,IDA IEA,IDA IBA TAS IEA,IDA IBA TAS IEA,IBA,TAS,IDA IBA TAS IEA,IDA IBA TAS IEA,IDA IBA TAS IEA,IDA IBA TAS IEA,IBA IEA,IEA,IDA IEA,IBA TAS IEA,IDA IBA TAS IEA,IDA IBA TAS IEA,ISS IBA IEA,IDA TAS IEA,IDA IBA IEA,IDA IMP ISS IBA TAS NAS IEA,ISS IEA,IDA IBA IEA,TAS,ISA TAS IEA,IDA IBA TAS IEA,IBA,ISS IEA,ISS IEA,IDA IMP IBA IEA,IDA TAS,IDA IBA IEA,IDA IBA TAS IEA,IDA IBA,IDA IBA,IDA IBA IEA,IDA ISS IBA TAS IEA,TAS IEA,IDA IMP ISA IBA TAS IEA,IDA ISA IBA IEA,IDA IBA IEA,IDA,IDA ISS IBA IEA,HDA IBA IEA,TAS,IDA IBA TAS NAS IEA,TAS,IDA IEA,IDA TAS,IDA TAS IEA,IDA IPI IMP IBA IEA,IDA IBA TAS IEA,TAS IEA,IDA TAS IEA,IDA IBA IEA,IDA IBA IEA,IDA ISS IBA TAS IEA,IDA IBA TAS IEA,IBA TAS IEA,IDA ISS IBA IEA,IDA,IDA,IDA IBA IEA,IEA,IDA IMP HDA IBA IEA,IDA ISA IBA IEA,IDA IEA,IDA IBA TAS IEA,IDA IBA IEA,IEA,IDA IBA IEA,IDA IBA IEA,IDA IEA,IBA,IDA IMP IBA TAS IEA,IDA IEA,IDA IBA TAS IEA,ISS IBA IEA,IDA ISS IBA TAS IEA,IDA IEA,IDA IBA IEA,IDA IEA,IDA IBA TAS IEA,IDA IEA,IDA IBA IEA,IDA IPI IBA IEA,IDA IPI ISA IBA TAS IEA,IDA IBA TAS IEA,IDA IBA IEA,IDA IBA TAS IEA,IDA TAS IEA,IDA IBA TAS IEA,IDA IBA TAS IEA,ISS IEA,ISS IBA,IDA IPI IBA TAS IEA,IDA ISS IBA TAS IEA,IDA IBA,IDA ISS IBA IEA,IDA IEA,IDA,IDA ISS IBA TAS IEA,IDA IBA TAS IEA,IDA IMP IBA IEA,IDA NAS IEA,IBA IEA,IDA IBA,TAS IEA,IDA IEA,TAS,IDA ISA IBA TAS IC IEA,IBA IEA,IDA ISS IEA,IDA IPI HDA IBA TAS IEA,IDA IPI IBA IEA,IBA IEA,IDA IBA IEA,IDA IBA IEA,IDA IEA,NAS IEA,IBA IEA,ISS IBA TAS IEA,IDA IEA,IDA HDA IBA TAS IEA,IDA IMP ISS IBA TAS IEA,IDA ISA IBA IEA,IBA TAS,IDA IPI ISA IBA TAS IEA,IDA IMP IBA TAS IEA,IDA ISS TAS IEA,IBA IEA,IBA NAS IEA,IDA IBA TAS IEA,IDA IBA IEA,IDA IBA IEA,IDA IPI TAS IEA,TAS,IBA TAS IEA,IDA IEA,IDA IBA TAS IEA,IDA TAS IEA,IBA TAS IEA,IDA IBA IEA,IDA HDA ISS IBA IEA,TAS,TAS NAS IEA,IDA IEA,IEA,IDA IBA TAS IEA,IDA IEA,IDA IMP IBA TAS IEA,ISS IEA,IDA TAS IEA,IBA TAS IEA,IDA IBA TAS IEA,IDA ISS IBA TAS IEA,IDA TAS IEA,IDA IBA IEA,IDA,IDA IBA TAS IEA,ISS IBA TAS IEA,IDA IPI IBA TAS IEA,IDA IMP IBA TAS IEA,IBA TAS IEA,IDA IBA TAS IEA,IDA IBA TAS IEA,IDA IBA TAS IC IEA,IBA IEA,IDA IBA IEA,IDA TAS IEA,IDA IEA,IDA IBA TAS IEA,IEA,IDA TAS IEA,IBA IEA,IDA TAS,IBA IEA,IDA TAS IEA,IDA IBA IEA,IDA ISS IBA TAS IEA,IDA IBA TAS IEA,IBA IEA,IDA HDA ISS IBA IEA,IDA ISS IBA IEA,IDA TAS,IDA IEA,IDA IMP IEA,IBA IEA,IBA IEA,IDA ISA TAS IEA,IDA IPI IBA IEA,IDA ISS IBA TAS IEA,IDA IMP TAS IEA,IDA IBA IEA,IDA IBA IEA,IEA,IDA IBA TAS IEA,IBA TAS IEA,IDA IBA IEA,IDA IBA IEA,IDA IBA IEA,IDA IBA IEA,IDA,IDA TAS,IDA IBA TAS IEA,IDA IBA IEA,TAS,IMP IEA,IBA IEA,IDA,IDA IBA TAS IEA,TAS,IDA IBA TAS IEA,IDA ISS IBA TAS IEA,IDA IBA IEA,IDA IBA IEA,TAS IEA,IDA ISS ISA IBA IC IEA,IEA,IDA ISS IEA,IBA,IDA IMP IBA IEA,IDA TAS IEA,IDA ISS IBA TAS IEA,IEA,IDA IBA TAS IEA,IDA IBA TAS IEA,IEA,IDA IBA IEA,IDA IBA IEA,IDA IC IEA,IBA IEA,IDA IBA TAS IEA,IEA,IEA,IDA,IDA IEA,IDA IPI IBA TAS IEA,IBA TAS IEA,IBA IEA,TAS,IDA IBA IEA,IDA IEA,IDA IMP IBA IEA,IDA IBA IEA,IDA IBA IEA,IDA IBA TAS IEA,IBA TAS IEA,IBA TAS IEA,IDA,IDA TAS IEA,IBA TAS IEA,IDA TAS IEA,ISS IBA TAS IEA,IDA IBA TAS IEA,IDA HDA IBA TAS NAS IEA,IDA TAS NAS IEA,IDA IBA IEA,TAS,IEA,IEA,IBA TAS IEA,IDA IBA TAS IEA,IDA IBA TAS IEA,IDA TAS IEA,IEA,IBA IEA,IDA IMP ISS ISA IBA TAS IEA,IDA ISS IBA TAS IEA,IDA IBA TAS IEA,IDA IBA IEA,TAS IEA,IDA IBA TAS IEA,IDA TAS IEA,IDA IEA,IMP IBA TAS IEA,IBA IEA,IDA IEA,ISS IBA IEA,IDA IBA IEA,IDA IBA TAS IEA,IEA,IDA IEA,IDA IPI IBA TAS IEA,IDA,IDA IBA IEA,TAS IEA,IBA TAS IEA,IDA IPI ISS IBA TAS NAS IEA,IDA ISS IBA TAS IEA,IDA IBA IEA,IDA IBA IEA,IDA IBA TAS NAS IEA,IBA IEA,TAS IEA,IDA IBA TAS IEA,IDA IBA IEA,IDA IBA IEA,IDA IBA IEA,IDA ISA IEA,IDA IBA TAS IEA,IBA IEA,IDA IBA,IDA IBA IEA,IEA,ISS IEA,IBA IEA,IEA,IDA TAS IEA,IEA,IDA IBA NAS IEA,IDA ISS TAS IEA,TAS,TAS,IDA IBA TAS IEA,IDA IBA IEA,IDA IBA TAS IEA,IEA,IDA IEA,IDA IBA TAS IEA,IEA,IDA TAS IEA,ISS IBA TAS IEA,IDA IBA TAS IEA,IDA IBA IEA,IDA HDA ISS TAS IEA,IEA,IDA IBA TAS IEA,TAS IEA,IDA IBA IEA,IDA IEA,IDA ISS IEA,IDA IPI ISS ISA IBA TAS IEA,IDA IEA,IDA TAS IEA,ISS IBA TAS IEA,IDA IBA TAS IEA,IBA TAS IEA,IDA IBA TAS IEA,IDA IBA IEA,TAS,IEA,IDA IBA TAS IEA,IDA IBA,TAS IEA,IDA IEA,TAS,IDA IBA TAS IEA,IDA IBA TAS IEA,IBA IEA,IEA,IDA IBA IEA,IBA TAS IEA,IEA,IBA,IDA IBA TAS IEA,IDA IBA IEA,IDA IBA TAS IEA,TAS,TAS,IDA TAS IEA,IDA IBA TAS,IDA IBA,IBA IEA,IEA,IEA,IDA TAS IEA,IDA,IEA,IDA IBA TAS,IDA TAS IEA,IDA IBA IEA,IBA IEA,IDA IBA TAS IEA,IBA IEA,IBA IEA,TAS IEA,IDA HDA IBA TAS IEA,IDA ISS IBA TAS NAS IEA,IBA TAS IEA,IDA IBA,IEA,IDA TAS IEA,IDA ISA IBA TAS IEA,IDA ISS IBA IEA,IBA IEA,TAS,IDA IBA TAS IEA,IEA,TAS,IDA TAS IEA,IDA IPI IBA IEA,TAS IEA,IDA IBA IEA,IDA IEA,IBA IEA,IBA IEA,IEA,IDA IBA IEA,ISA IEA,IDA IBA IEA,IDA TAS IEA,IDA IBA IEA,IDA IEA,IDA,IEA,IDA IBA IEA,IDA IBA TAS NAS IEA,ISA IBA TAS IEA,IEA,IDA IBA TAS IEA,IDA IPI ISA IBA TAS IEA,IDA IBA TAS IEA,IDA IBA TAS IEA,IDA IBA IEA,IEA,IDA TAS IEA,IDA IBA TAS IEA,IDA IBA TAS IEA,IDA HDA IEA,IEA,IDA IBA IEA,IDA TAS IEA,IDA IBA IEA,IDA IPI ISA TAS IEA,IDA IBA TAS IEA,ISS IEA,IDA IBA IEA,IDA,TAS,IDA ISA IBA IEA,IDA ISS,IDA ISS IBA TAS IEA,IDA IPI HDA ISA TAS IEA,ISA IBA IEA,ISA IBA IEA,IBA,TAS IEA,IDA TAS,ISA IBA TAS IEA,HDA,IDA HDA ISS IEA,IDA HDA IEA,IBA TAS IEA,IBA TAS IEA,IDA IBA TAS IEA,IDA IBA TAS IEA,IEA,IDA TAS IEA,IEA,IBA TAS IEA,IBA TAS IEA,IDA IEA,IDA IBA TAS IEA,IDA ISS ISA IBA TAS IEA,IDA IBA TAS IEA,IDA IBA TAS IEA,IDA IBA IEA,IDA IBA TAS IEA,IEA,IDA IBA TAS NAS IEA,IDA IBA TAS IEA,IDA ISS IBA TAS IEA,IDA TAS IEA,IDA IBA TAS IEA,IEA,IDA ISA IBA TAS IEA,ISS IBA TAS IEA,IDA IBA IEA,IDA IBA IEA,IDA ISS IBA IEA,IDA IBA IEA,IDA IBA IEA,IDA TAS IEA,IDA ISA IBA TAS IEA,TAS IEA,IEA,IDA IPI IBA TAS IEA,IDA IMP ISS IBA TAS IEA,IBA,IDA NAS IEA,IDA HDA IBA TAS IEA,IDA ISS IEA,IBA IEA,IDA IBA TAS IEA,IDA IBA IEA,IDA IEA,TAS,IDA IBA IEA,IDA IBA IEA,IDA IMP HDA IBA TAS IEA,TAS,IDA TAS IEA,IDA IBA TAS IEA,TAS,IDA ISS TAS IEA,IBA,IDA TAS,IDA IBA TAS NAS IEA,IDA HDA ISS IBA TAS IEA	VWA1,ATAD3C,CEP104,VAMP3,H6PD,SPSB1,NMNAT1,RBP7,DFFA,UBIAD1,PLOD1,PADI2,ECE1,HSPG2,CLIC4,PAFAH2,CEP85,SH3BGRL3,WASF2,THEMIS2,PHACTR4,COL16A1,SPOCD1,PTP4A2,HDAC1,MARCKSL1,SYNC,AKIRIN1,CAP1,ZMPSTE24,COL9A2,FOXO6,CDC20,ELOVL1,IPO13,SLC6A9,TESK2,MMACHC,NASP,IPP,CMPK1,TMEM59,TCEANC2,OMA1,KANK4,ATG4C,PDE4B,FPGT,ST6GALNAC3,PIGK,ZZZ3,IFI44L,IFI44,TTLL7,ZNHIT6,CLCA2,SELENOF,RBMXL1,LRRC8C,LRRC8D,EVI5,DIPK1A,TMED5,DPYD,PALMD,STXBP3,GPSM2,CLCC1,SORT1,CTTNBP2NL,SLC16A1,CSDE1,TTF2,CERS2,ANXA9,MINDY1,S100A10,CKS1B,PIGM,NCSTN,ADAMTS4,RGS5,NUF2,POGK,RCSD1,TBX19,FMO4,CENPL,ZBTB37,MRPS14,ARPC5,TSEN15,SWT1,IVNS1ABP,RO60,NEK7,PHLDA3,CSRP1,NAV1,ARL8A,ADORA1,SOX13,PIK3C2B,MDM4,NFASC,CDK18,EIF2D,CD46,LPGAT1,NENF,LYPLAL1,DEGS1,LBR,ENAH,TMEM63A,PYCR2,SDE2,RHOU,CAPN9,C1orf198,SPRTN,DISC1,EFCAB2,SCCPDH,RSAD2,MBOAT2,RN7SL832P,MYCN,HS1BP3,RAB10,CLIP4,CAPN13,RASGRP3,STRN,EPAS1,CRIPT,TTC7A,PSME4,SPTBN1,MTIF2,CCDC88A,PNPT1,VRK2,FANCL,WDPCP,PLEK,APLF,ANXA4,TGFA,PAIP2B,DYSF,EXOC6B,STAMBP,RTKN,DOK1,MRPL19,MAT2A,MAL,TSGA10,MAP4K4,POU3F3,SEPTIN10,BUB1,BCL2L11,TTL,NIFK-AS1,BIN1,IWS1,LIMS2,RAB6C,NCKAP5,CXCR4,SPOPL,ZEB2,TNFAIP6,STAM2,FMNL2,ERMN,PKP4,IFIH1,GCA,STK39,NOSTRIN,LRP2,METTL8,DYNC1I2,METAP1D,WIPF1,HOXD1,PDE11A,PJVK,SESTD1,HIBCH,INPP1,CAVIN2,PLCL1,CASP10,CASP8,TRAK2,STRADB,CARF,FZD5,LANCL1,CPS1,IKZF2,SPAG16,BARD1,FN1,TNS1,CYP27A1,DOCK10,RHBDD1,COL4A4,COL4A3,SP110,SP140,SP140L,B3GNT7,PTMA,EFHD1,USP40,SH3BP4,ASB1,ANO7,SEPTIN2,BOK,SUMF1,TTLL3,HDAC11,XPC,BTD,GALNT15,RBMS3,TGFBR2,CRTAP,PDCD6IP,MOBP,ZNF621,ZBTB47,HHATL,ACKR2,LIMD1,SMARCC1,MAP4,RHOA,UBA7,GNAI2,SEMA3B,GPR62,PXK,FHIT,EOGT,FRMD4B,MITF,RYBP,ROBO1,CHMP2B,ARL13B,DHFR2,CPOX,CEP97,BBX,MYH15,ATG3,SLC35A5,QTRT2,TIMMDC1,WDR5B,PARP15,HSPBAP1,MYLK,ATP2C1,NUDT16,NPHP3,CDV3,TF,RYK,AMOTL2,SPSB4,SLC9A9,RNF13,IL12A,IFT80,TRIM59,BCHE,PDCD10,MECOM,SEC62,SKIL,CLDN11,PLD1,NAALADL2,GNB4,ACTL6A,KLHL24,RTP4,P3H2,CLDN1,APOD,PAK2,DLG1,IQCG,UVSSA,TNIP2,HMX1,CPEB2,PROM1,QDPR,LAP3,RBPJ,ARAP2,KLF3,FAM114A1,KLHL5,RFC1,APBB2,LIMCH1,ATP8A1,FRYL,SGCB,SPATA18,PDGFRA,KDR,SRD5A3,TMEM165,REST,UBA6-DT,SCARB2,ENOPH1,SCD5,WDFY3,SPP1,ABCG2,TRMT10A,TET2,PAPSS1,LEF1,MCUB,PLA2G12A,ENPEP,ALPK1,UGT8,TRAM1L1,C4orf3,GAB1,SMARCA5,HHIP,SH3D19,ARFIP1,TRIM2,MND1,MARCHF1,KLHL2,CLCN3,MFAP3L,AGA,WWC2,ACSL1,TLR3,MTRR,CDH6,RAI14,SELENOP,ITGA1,ITGA2,SNX18,SETD9,ELOVL7,ERCC8,KIF2A,DIMT1,ERBIN,MARVELD2,NAIP,POLK,CRHBP,ZBED3,AP3B1,SERINC5,ZFYVE16,DHFR,MSH3,XRCC4,VCAN,ELL2,CAST,ERAP1,ST8SIA4,NUDT12,MAN2A1,EPB41L4A,TMED7,HSD17B4,SNX24,PPIC,ZNF608,SLC12A2,ISOC1,FNIP1,SEPTIN8,SAR1B,SLC25A48,MYOT,CTNNA1,FGF1,ADRB2,SH3TC2,ARHGEF37,ARSI,NDST1,GM2A,FAXDC2,ATP10B,NUDCD2,CANX,TRIM41,FOXC1,CDYL,TXNDC5,BLOC1S5,SLC35B3,MYLIP,KIF13A,MBOAT1,H2AC6,H4C8,ZNF322,ZFP57,PSMB9,IP6K3,FKBP5,KIF6,MOCS1,NFYA,MDFI,TFEB,TJAP1,ENPP4,ADGRF5,CENPQ,ELOVL5,GCLC,LRRC1,DST,COL9A1,B3GAT2,MYO6,SNHG5,UFL1,MMS22L,SEC63,CD164,CDK19,AMD1,FRK,DSE,MCM9,HINT3,ECHDC1,EPB41L2,CCN2,SGK1,HBS1L,MAP7,FUCA2,EPM2A,PPIL4,MYCT1,CNKSR3,SNX9,SYNJ2,TULP4,IGF2R,AGPAT4,QKI,MPC1,RPS6KA2,THBS2,PHF10,DLL1,FSCN1,C1GALT1,AGMO,AHR,DNAH11,CDCA7L,RAPGEF5,STEAP1B,FAM126A,CREB5,MTURN,PDE1C,BBS9,SEPTIN7,ANLN,NME8,SFRP4,RALA,NACAD,COBL,ZNF713,KCTD7,SBDS,HIP1,GNAI1,ABCB1,ANKIB1,GATAD1,CDK6,SLC25A13,AZGP1,ZKSCAN1,GAL3ST4,EPHB4,TRIM56,PLOD3,ARMC10,SYPL1,TMEM168,CAV2,CAV1,CFTR,CTTNBP2,CPED1,AASS,GPR37,CALU,FLNC,CYREN,CREB3L2,ATP6V0A4,HIPK2,PARP12,DENND2A,DENND11,KEL,RARRES2,GIMAP8,GIMAP4,GIMAP2,GIMAP1,RNF32,CLN8,ARHGEF10,AGPAT5,PPP1R3B,SH2D4A,LGI3,SFTPC,DOCK5,PPP2R2A,KIF13B,UBXN8,GOLGA7,GINS4,FNTA,TCEA1,CYP7B1,MTFR1,TRAM1,LACTB2,LRRCC1,CA2,RMDN1,RIPK2,TMEM64,C8orf88,DPY19L4,CCNE2,STK3,RRM2B,DCAF13,EMC2,HAS2,RNF139,WASHC5,LRATD2,NDRG1,CHRAC1,AGO2,PTK2,NRBP2,DMRT2,ERMP1,MPDZ,MTAP,CDKN2B,MOB3B,DDX58,UBE2R2,GRHPR,TRMT10B,SHB,ABHD17B,TUT7,CTSL,SPTLC1,PTPDC1,HSD17B3,SLC35D2,CDC14B,CTSV,TDRD7,ANP32B,TBC1D2,STX17,INVS,CAVIN4,PLPPR1,ZNF189,RNF20,NIPSNAP3A,SLC44A1,TMEM38B,ZNF462,LPAR1,SLC31A2,FKBP15,ALAD,RGS3,WHRN,TNC,CDK5RAP2,TRAF1,GSN,TTLL11,GOLGA1,MVB12B,CERCAM,ABL1,AIF1L,ABCA2,SAPCD2,ADARB2,PRKCQ,CDNF,DNAJC1,BMI1,PIP4K2A,ACBD5,BAMBI,ZNF438,KIF5B,ITGB1,CSGALNACT2,SGMS1,CSTF2T,PCDH15,CABCOCO1,CTNNA3,PBLD,SGPL1,CHST3,NUDT13,SAMD8,PPIF,LDB3,LIPA,IFIT2,HHEX,PLCE1,NOC3L,TBC1D12,OPALIN,CUTC,SCD,SLF2,LZTS2,FBXW4,SH3PXD2A,SFR1,ENO4,SHTN1,PDZD8,EIF3A,FGFR2,DMBT1,LHPP,FAM53B,C10orf90,DOCK1,NKX6-2,PGGHG,CDKN1C,PGAP2,RHOG,TRIM6,CNGA4,DNHD1,PPFIBP2,CYB5R2,DENND5A,SWAP70,AMPD3,USH1C,HPS5,UEVLD,HTATIP2,PRMT3,GAS2,APIP,HARBI1,ARHGAP1,PTPRJ,FOLH1,LPXN,CNTF,FAM111A,MPEG1,MYRF,TMEM258,FADS1,RAB3IL1,BEST1,TMEM179B,PLAAT3,ATL3,CDC42EP2,MAP3K11,ZDHHC24,CARNS1,ALDH3B1,CCND1,DHCR7,ARAP1,FCHSD2,PLEKHB1,KCNE3,SPCS2,UVRAG,ACER3,AAMDC,GAB2,CCDC90B,PICALM,TMEM135,C11orf54,ENDOD1,PGR,BIRC3,TMEM123,C11orf65,RDX,POU2AF1,NCAM1,SIK3,BACE1,PHLDB1,CCDC15,FEZ1,CHEK1,ST3GAL4,ETS1,FLI1,SNX19,JAM3,WNK1,AKAP3,CD9,NCAPD2,A2M,CLEC2D,OLR1,LRP6,BORCS5,DUSP16,PLBD1,DERA,SPX,ETFRF1,INTS13,ZCRB1,IRAK4,TWF1,TMEM117,RAPGEF3,SLC48A1,AQP6,SLC11A2,TFCP2,DAZAP2,GALNT6,MYO1A,LRIG3,RXYLT1,LLPH,TMBIM4,SLC35E3,MDM2,LGR5,RAB21,NAP1L1,PAWR,TMTC2,POC1B,TMCC3,NEDD1,IKBIP,ANKS1B,HCFC2,NFYB,GLTP,ANKRD13A,RAD9B,PTPN11,OAS1,OAS2,CFAP73,P2RX7,ANAPC5,HIP1R,CDK2AP1,RILPL1,ZNF664,ADGRD1,IFT88,SAP18,ZDHHC20,PARP4,SHISA2,N4BP2L2,STARD13,SPART,NHLRC3,ELF1,DNAJC15,LACC1,GTF2F2,ZC3H13,RCBTB2,PHF11,RCBTB1,WDFY2,NEK3,SLAIN1,DNAJC3,TMTC4,ATP11A,LAMP1,HOMEZ,EFS,IRF9,CHMP4A,PRKD1,HEATR5A,DTD2,NUBPL,SNX6,CFL2,BAZ1A,SOS2,DMAC2L,MAP4K5,SAV1,KTN1,EXOC5,ZBTB1,HSPA2,PLEKHG3,FUT8,PALS1,PLEKHH1,RAD51B,SYNJ2BP,PSEN1,ENTPD5,NPC2,FCF1,MLH3,TMED10,TGFB3,VASH1,ANGEL1,POMT2,GSTZ1,SPTLC2,SEL1L,GALC,CPSF2,GOLGA5,DICER1,CLMN,SYNE3,SETD3,INF2,ADSS1,NIPA1,TJP1,GOLGA8R,MTMR10,GOLGA8N,ARHGAP11A,TMEM87A,CAPN3,SNAP23,FRMD5,SPG11,PATL2,B2M,DUOXA1,SEMA6D,GALK2,TMOD3,TCF12,POLR2M,MYO1E,ICE2,DAPK2,SNX1,SNX22,PCLAF,OAZ2,SPG21,DIS3L,UACA,LARP6,NEO1,CSPG4,PSTPIP1,PEAK1,ADAMTS7,MESD,SH3GL3,ADAMTSL3,SEC11A,PDE8A,ISG20,IQGAP1,CRTC3,ARRDC4,PCSK6,SOX8,ZSCAN32,CORO7,SEC14L5,LITAF,CPPED1,NDE1,GDE1,CCP110,VPS35L,KNOP1,GPRC5B,ARHGAP17,XPO6,NKD1,SALL1,MMP2,CPNE2,CDH5,CMTM3,DYNC1LI2,CBFB,B3GNT9,PLEKHG4,TPPP3,PSKH1,CDH1,CMTR2,ATXN1L,GLG1,FA2H,CHST6,MON1B,CENPN,GCSH,PLCG2,ATP2C2,ASPA,CTNS,TAX1BP3,NCBP3,UBE2G1,SPNS2,ZMYND15,KIF1C,RABEP1,MIS12,XAF1,SLC25A35,ZNF624,SREBF1,LLGL1,EPN2,SPECC1,WSB1,KSR1,TRAF4,MYO18A,TAOK1,SSH2,NSRP1,MYO1D,TMEM98,RFFL,SLFN5,SLFN13,CASC3,CCR7,CNP,NAGLU,VAT1,BRCA1,NBR1,DBF4B,KIF18B,COPZ2,ZNF652,EME1,SPAG9,VEZF1,PRR11,USP32,TBX2,DCAF7,TEX2,ABCA8,ABCA6,KCNJ2,SLC39A11,KIF19,MYO15B,TMC6,TMEM235,DNAH17,CYTH1,TIMP2,LGALS3BP,CBX2,CARD14,RNF213,AATK,CYBC1,TYMS,ENOSF1,YES1,MYOM1,ZBTB14,LDLRAD4,NPC1,IMPACT,SS18,CHST9,RNF125,ZNF397,ZNF24,SMAD2,C18orf32,POLI,FECH,PIGN,PHLPP1,KDSR,SERPINB8,DSEL,DIPK1C,CNDP2,CNDP1,MBP,PLPP2,DOHH,HMG20B,PLIN3,VMAC,CAPS,PEX11G,CERS4,ZNF846,S1PR5,DNM2,KANK2,DOCK6,RGL3,ADGRE5,MYO9B,FCHO1,ARRDC2,PGPEP1,ZNF708,ZNF676,URI1,HPN,MAG,CD22,PSENEN,APLP1,ZNF565,ZNF146,ZFP14,ZNF345,PPP1R14A,ACTN4,SIRT2,NFKBIB,C19orf47,SHKBP1,ARHGEF1,ERF,LIPE,ZNF234,APOC2,EML2,PLEKHA4,FLT3LG,MYH14,EMC10,JOSD2,KLK6,ZNF649,ZNF765,ZNF813,PTPRH,ZNF471,EBF4,CENPB,MAVS,RASSF2,FERMT1,BMP2,ESF1,KIF16B,RRBP1,NKX2-2,TTLL9,MAPRE1,E2F1,ITCH,PIGU,TP53INP2,MYH7B,SGK2,ADA,STK4,TP53TG5,DBNDD2,SULF2,PREX1,PEDS1,NFATC2,ZNF217,BCAS1,RTF2,CDH26,COL9A3,TCFL5,CXADR,APP,BACH1,OLIG2,OLIG1,RCAN1,CBR1,PIGP,ERG,SH3BGR,ABCG1,HSF2BP,TRAPPC10,PWP2,LSS,CHEK2,GAL3ST1,FBXO7,APOL3,MPST,CDC42EP1,MICALL1,POLR2F,SOX10,PLA2G6,SUN2,APOBEC3C,APOBEC3G,SERHL2,TSPO,TMSB4X,OFD1,MOSPD2,CA5B,IL1RAPL1,NR0B1,MID1IP1,JADE3,CCNB3,SHROOM4,GNL3L,YIPF6,EDA,FOXO4,GJB1,JPX,MAGT1,ATP7A,ITM2A,HMGN5,APOOL,KLHL4,PABPC5,CENPI,RADX,TBC1D8B,COL4A5,PLS3,NKAP,LAMP2,C1GALT1C1,SH2D1A,ZDHHC9,ENOX2,RAP2C,MAGEC3,BGN,ABCD1,VAMP7
CD1	TRUE	0.00729304	101	1426	16	0.0112202	0.158416	GO:0031234	GO:CC	extrinsic component of cytoplasmic side of plasma membrane	21698	1245	GO:0009898, GO:0019897	IDA,IBA,IBA IEA,IDA,IBA,IDA,IEA,IBA TAS,IDA,IBA,IBA IEA,IDA,ISS,IBA,IBA IEA,IDA IBA	RHOA,GNAI2,GNB4,SNX18,FRK,SNX9,HIP1,GNAI1,CAV2,PTK2,GNG10,IQGAP1,CYTH1,YES1,GNG8,PLEKHA4
CD1	TRUE	0.00729304	25	1426	7	0.00490884	0.28	GO:0035371	GO:CC	microtubule plus-end	21698	1847	GO:1990752	IBA,IBA,IDA,IDA IBA,IBA,IDA,IBA IEA	CLIP4,NCKAP5,DST,CDK5RAP2,SLAIN1,KIF18B,MAPRE1
CD1	TRUE	0.00812662	769	1426	73	0.0511921	0.0949285	GO:0099513	GO:CC	polymeric cytoskeletal fiber	21698	3778	GO:0005856, GO:0099512	IEA,IEA,IC,IEA,IEA,IBA IEA,IBA,IDA,IDA,IBA,IDA IEA,IBA IEA,IEA,IDA,IEA,IDA,IDA,IDA,IDA IEA,ISS,IBA IEA,IBA IEA,IDA IBA IEA,IDA ISS,IEA,IEA,ISS IBA IEA,IBA IEA,IDA IBA IEA,IDA IEA,IEA,IEA,IDA IBA IEA,IEA,IDA IBA,IBA IEA,IBA,IEA,IEA,IEA,IBA TAS,IDA,IEA,IDA,IBA,IDA,ISS,IDA,IBA,IDA,IBA,IDA TAS,IEA,IEA,IBA IEA,IBA IEA,IBA,IDA,IDA IBA IEA,IBA IEA,IEA,IEA,IBA,IDA IBA IEA,IDA IEA,IDA IEA,IEA,IBA IEA,IEA,IDA IBA IEA,IEA,IDA,IBA	SYNC,TTLL7,RCSD1,NEK7,NAV1,DISC1,CLIP4,BCL2L11,TTL,NCKAP5,DYNC1I2,WIPF1,TTLL3,ACKR2,MAP4,CHMP2B,CLDN11,DLG1,KIF2A,CRHBP,KIF13A,KIF6,DST,MYO6,MAP7,DNAH11,COBL,KIF13B,RMDN1,NDRG1,INVS,WHRN,CDK5RAP2,TTLL11,AIF1L,KIF5B,LDB3,LZTS2,SHTN1,EIF3A,GAS2,MAP3K11,FEZ1,JAM3,TWF1,MYO1A,PAWR,PARP4,SLAIN1,CHMP4A,PSTPIP1,IQGAP1,NDE1,DYNC1LI2,TPPP3,KIF1C,SPECC1,CNP,KIF18B,KIF19,DNAH17,YES1,VMAC,DNM2,MYO9B,SIRT2,EML2,KIF16B,TTLL9,MAPRE1,MID1IP1,SHROOM4,PLS3
CD1	TRUE	0.00844525	318	1426	36	0.0252454	0.113208	GO:0019898	GO:CC	extrinsic component of membrane	21698	983	GO:0016020, GO:0110165	IEA,IBA,IEA,IEA,IEA,ISS IEA,IDA,IBA,IGI,IBA IEA,IDA,IBA,IDA,IDA IBA,IBA,IDA,IBA IEA,IBA TAS,IDA,IDA,IBA,IBA IEA,ISS,IPI,IBA,IDA,IBA,IDA IBA,ISS,IBA,IBA,IBA IEA,IDA IBA,IBA,IDA,IEA	S100A10,PIK3C2B,MAL,BCL2L11,BIN1,STK39,RHOA,GNAI2,TF,GNB4,WDFY3,CDH6,SNX18,CTNNA1,FRK,SNX9,HIP1,GNAI1,CAV2,EMC2,PTK2,GNG10,DMBT1,UVRAG,PICALM,IQGAP1,CDH5,CDH1,CYTH1,YES1,CDH19,GNG8,PLEKHA4,CDH26,MICALL1,SOX10
CD1	TRUE	0.00848552	8	1426	4	0.00280505	0.5	GO:0033010	GO:CC	paranodal junction	21698	1579	GO:0005911	IEA,IEA,IEA,ISS IEA	NFASC,MARVELD2,JAM3,SIRT2
CD1	TRUE	0.0085227	57	1426	11	0.00771388	0.192982	GO:0016459	GO:CC	myosin complex	21698	870	GO:0015629, GO:0032991	IEA,IDA,TAS IEA,IEA,TAS IEA,IEA,ISS IEA,IEA,IEA,IDA IEA,IEA	MYH15,LIMCH1,MYO6,MYO1A,MYO1E,MYO18A,MYO1D,MYO15B,MYO9B,MYH14,MYH7B
CD1	TRUE	0.00857817	4	1426	3	0.00210379	0.75	GO:0043219	GO:CC	lateral loop	21698	2119	GO:0043209, GO:0110165	IEA,IEA,ISS	DLG1,PALS1,SIRT2
CD1	TRUE	0.0091683	1349	1426	117	0.0820477	0.0867309	GO:0099080	GO:CC	supramolecular complex	21698	3746	GO:0110165	IBA,IBA IEA,ISS IEA,IEA,IEA,IDA IPI IBA IEA,IC,IEA,IBA,IEA,IBA IEA,IBA,IEA,IDA IEA,IDA,IDA,ISS IEA,IBA,IDA IEA,IBA IEA,IDA,IDA IBA IEA,IDA IEA,IEA,IEA,IDA,IDA IBA IEA,IEA,IDA,IEA,IDA,IDA,IDA IEA,ISS,IDA IMP IEA,IEA,IBA IEA,IBA IEA,IBA,IDA IBA IEA,IDA ISS,IEA,IEA,IEA,ISS IBA IEA,TAS IEA,IBA IEA,IDA IBA IEA,IDA IEA,IDA IEA,IDA,IDA ISS IBA,IEA,IEA,IEA,IDA IBA IEA,IEA,IDA IBA,IBA IEA,IDA IBA IEA,IEA,IEA,IEA,IBA TAS,IDA,IEA,IDA,ISS IBA IEA,IDA,ISS,IDA,IBA,IDA,IDA,IDA IBA,ISS,IDA IBA,IBA IEA,IBA,IDA TAS,IDA IBA IEA,IEA,IEA,IBA IEA,IEA,IBA IEA,IDA IBA IEA,IBA,IEA,IDA,IEA,IDA IBA IEA,IBA IEA,IEA,IEA,ISS IBA TAS IEA,IDA,IBA,IDA IBA IEA,IDA IEA,IBA,IDA IEA,IEA,IDA,IDA IEA,IBA IEA,IEA,IDA IBA IEA,IEA,IBA,IDA IBA IEA,IEA,IDA,IBA,IDA IBA IEA,TAS IEA,IBA	COL16A1,SYNC,PDE4B,TTLL7,CSDE1,NUF2,RCSD1,NEK7,CSRP1,NAV1,DISC1,CLIP4,SPTBN1,BUB1,BCL2L11,TTL,BIN1,NCKAP5,DYNC1I2,WIPF1,BARD1,COL4A4,COL4A3,SEPTIN2,TTLL3,ACKR2,LIMD1,MAP4,CHMP2B,MYH15,CLDN11,DLG1,KIF2A,CRHBP,MYOT,NUDCD2,KIF13A,KIF6,CENPQ,DST,MYO6,MAP7,DNAH11,SEPTIN7,COBL,FLNC,KIF13B,RMDN1,NDRG1,AGO2,SHB,TDRD7,INVS,CAVIN4,WHRN,CDK5RAP2,TTLL11,AIF1L,KIF5B,LDB3,LZTS2,SHTN1,EIF3A,GAS2,MAP3K11,FEZ1,JAM3,TWF1,MYO1A,PAWR,PARP4,SLAIN1,CHMP4A,CFL2,PSEN1,CAPN3,PATL2,TMOD3,PSTPIP1,IQGAP1,NDE1,MMP2,DYNC1LI2,TPPP3,CENPN,KIF1C,MIS12,SPECC1,CASC3,CNP,NBR1,KIF18B,KIF19,DNAH17,YES1,MYOM1,POLI,VMAC,DNM2,MYO9B,ACTN4,SIRT2,EML2,MYH14,RASSF2,KIF16B,TTLL9,MAPRE1,MYH7B,APOBEC3C,APOBEC3G,MID1IP1,SHROOM4,PABPC5,CENPI,COL4A5,PLS3
CD1	TRUE	0.00937534	309	1426	35	0.0245442	0.113269	GO:0030667	GO:CC	secretory granule membrane	21698	1124	GO:0030141, GO:0030659, GO:0098588	TAS,TAS,TAS,IEA,TAS,TAS,TAS,TAS,TAS,TAS IEA,TAS,TAS,IEA,IEA,ISS,TAS,TAS,TAS,TAS,TAS,TAS,TAS,TAS,TAS,ISS IEA,TAS,TAS,TAS,TAS,TAS,TAS,TAS,IDA TAS,TAS,IDA	NCSTN,ARL8A,NFASC,CD46,DEGS1,TMEM63A,RAB10,RHOA,PLD1,ATP8A1,ENPP4,IGF2R,CAV2,CAV1,DMBT1,RHOG,PTPRJ,TMEM179B,ALDH3B1,CD9,OLR1,ATP11A,LAMP1,PSEN1,TMED10,SNAP23,IQGAP1,VPS35L,TMC6,ADGRE5,MOSPD2,MAGT1,LAMP2,RAP2C,VAMP7
CD1	TRUE	0.00984346	310	1426	35	0.0245442	0.112903	GO:0005788	GO:CC	endoplasmic reticulum lumen	21698	431	GO:0005783, GO:0070013	TAS,IDA IEA,TAS IEA,TAS,IDA IBA IEA,TAS,TAS,TAS,TAS IEA,TAS,IBA IEA,TAS,TAS,IEA,TAS,TAS,TAS,TAS,TAS,TAS,IEA,TAS,TAS,IEA,TAS IEA,TAS,IEA,TAS,TAS IEA,TAS,TAS,TAS,TAS,TAS,TAS	VWA1,H6PD,COL16A1,COL9A2,SELENOF,FN1,COL4A4,COL4A3,SUMF1,CRTAP,EOGT,TF,IL12A,BCHE,P3H2,SPP1,VCAN,ERAP1,ARSI,CANX,TXNDC5,COL9A1,FUCA2,PLOD3,CALU,TNC,CERCAM,BACE1,DNAJC3,KTN1,B2M,ADAMTS7,COL9A3,APP,COL4A5
CD1	TRUE	0.0112657	178	1426	23	0.016129	0.129213	GO:0030662	GO:CC	coated vesicle membrane	21698	1120	GO:0030135, GO:0030659, GO:0098588	TAS,TAS IEA,TAS,TAS,TAS,TAS,IEA,TAS IEA,IBA TAS,TAS,IEA,TAS,IEA,TAS,IEA,TAS,IEA,TAS,TAS,IEA,IBA IEA,IDA IBA NAS IEA,TAS	VAMP3,TGFA,LRP2,FZD5,TF,SCARB2,AP3B1,TMED7,SAR1B,ADRB2,MYO6,IGF2R,HIP1,CFTR,STX17,CD9,HIP1R,TMED10,B2M,SREBF1,EPN2,COPZ2,VAMP7
CD1	TRUE	0.0114226	1642	1426	138	0.0967742	0.0840438	GO:0005887	GO:CC	integral component of plasma membrane	21698	515	GO:0016021, GO:0031226	ISS IEA,IBA TAS IEA,IBA TAS,IBA TAS,IMP ISS IEA,IMP IEA,IDA ISS IBA IEA,IDA IBA IEA,TAS IEA,IEA,IBA,TAS,IDA,TAS,NAS,IBA TAS,IEA,IDA,TAS,IBA,IEA,TAS IEA,IBA,TAS,ISS,IBA TAS,IMP IEA,TAS,IBA,IBA TAS,TAS,IDA IBA,IDA IBA TAS,NAS,ISS IEA,IBA IEA,TAS,TAS IEA,IDA IBA TAS IEA,IDA IBA TAS IEA,IDA IBA,IDA,IDA,IBA,TAS,IDA IBA,IEA,TAS NAS,IBA TAS,TAS,NAS,IDA IPI TAS IEA,IBA,NAS,IDA IBA IEA,TAS,IDA IBA,IBA IEA,IDA IMP IEA,TAS,IDA IBA,IDA IBA IEA,IBA RCA,IBA,IDA IBA,IBA,ISS TAS IEA,TAS,IDA IPI TAS IEA,IEA,IBA,IBA,IBA,IDA IBA,IBA TAS,TAS,TAS IEA,IDA,IBA,IDA TAS,IDA TAS,IDA,TAS,IBA TAS NAS,TAS,TAS,TAS,IBA,IBA,IBA,IDA IMP IBA,IDA IBA,IBA TAS,TAS,IBA,IDA IBA TAS,IBA,IC IEA,IBA,IBA,IDA,TAS,TAS,IDA IBA IEA,IBA,TAS IEA,TAS,IBA,IEA,TAS,IDA TAS,IEA,IDA,TAS,IBA,IBA TAS,IBA,IDA IBA,IDA,ISS IEA,IBA,IDA,IDA,TAS,IDA,NAS,NAS,TAS,IDA IBA TAS,TAS,IDA,TAS,IEA,IEA,NAS,IBA TAS IEA,IEA,IBA	NCMAP,SLC6A9,CLCA2,CLCA4,LRRC8C,LRRC8D,SLC16A1,NCSTN,ADORA1,NFASC,SLC26A9,CD46,PACC1,DEGS1,RASGRP3,GPR17,NRP2,FZD5,LANCL1,KCNH8,TGFBR2,ACKR2,SEMA3B,ROBO1,ALCAM,RYK,CLDN1,IL1RAP,SLC2A9,PROM1,SGCB,PDGFRA,KDR,ENPEP,HHIP,CLCN3,TLR3,SLC12A7,ITGA1,ITGA2,PLPP1,IL6ST,LRRC70,SEMA6A,SLC12A2,ADRB2,CANX,CD164,IFNGR1,IGF2R,DLL1,ITGB8,SEMA3C,SLC25A13,EPHB4,SYPL1,CAV2,CAV1,CFTR,GPR37,TRPV5,HAS2,SLC24A2,TRPM6,SEMA4D,PLPPR1,LPAR1,SLC31A2,ITGB1,FXYD4,SGMS1,PCDH15,SAMD8,FGFR2,CD82,PTPRJ,FOLH1,KCNE3,SLCO2B1,BACE1,KCNJ5,JAM3,NINJ2,CD9,CLEC2D,OLR1,KLRK1,KLRC4,KLRC3,SLCO1A2,SLC11A2,ACVRL1,ERBB3,RXYLT1,TSPAN8,LGR5,TSPAN19,P2RX7,ADGRD1,CYSLTR2,ATP11A,LAMP1,KTN1,PSEN1,SEMA6D,NEO1,CSPG4,SLCO3A1,TMC7,EVI2B,KCNJ2,TMC6,NPC1,CD226,PLPP2,ADGRE5,ADGRE2,IL12RB1,HPN,MAG,CD22,PSENEN,LILRA4,PTPRH,BMP2,JAG1,CXADR,APP,IFNAR2,GAL3ST1,MOSPD2,PRRG1,EDA2R,EDA,MAGT1,CYSLTR1,PLP1,PLXNB3
CD1	TRUE	0.0123024	97	1426	15	0.0105189	0.154639	GO:0032587	GO:CC	ruffle membrane	21698	1544	GO:0001726, GO:0031253, GO:0031256	IDA,IEA,IEA,IEA,IDA IEA,IBA IEA,IDA NAS IEA,IEA,ISS IEA,IDA,IDA,IEA,IEA,IEA,IEA	PLEK,RHOA,CLCN3,MYO6,DDX58,AIF1L,ITGB1,PTPRJ,TWF1,HIP1R,PLCG2,KSR1,DNM2,ADGRE2,FERMT1
CD1	TRUE	0.0125381	69	1426	12	0.00841515	0.173913	GO:0005801	GO:CC	cis-Golgi network	21698	444	GO:0005794, GO:0043231	IDA,ISS IEA,ISS,IEA,IEA,ISS,IDA,IDA,IBA IEA,IBA IEA,NAS,IEA	TMED5,BOK,ATP2C1,MAN2A1,CCN2,TMED10,ANGEL1,GOLGA5,GOLGA8R,GOLGA8N,COPZ2,YIPF6
CD1	TRUE	0.0147792	193	1426	24	0.0168303	0.124352	GO:0030666	GO:CC	endocytic vesicle membrane	21698	1123	GO:0030139, GO:0030659, GO:0098588	TAS,IEA,TAS IEA,TAS,TAS,TAS,TAS,ISS TAS IEA,TAS,TAS,TAS,TAS,TAS,IDA,TAS,TAS,IEA,TAS,TAS,IEA,TAS IEA,TAS,IEA,TAS IEA	VAMP3,RAB10,TGFA,NOSTRIN,LRP2,FZD5,TF,SCARB2,ADRB2,IGF2R,CAV1,CFTR,ATP6V0A4,DMBT1,CD9,MDM2,LAMP1,SNAP23,B2M,EPN2,DNM2,ATP7A,LAMP2,VAMP7
CD1	TRUE	0.0159042	71	1426	12	0.00841515	0.169014	GO:0030669	GO:CC	clathrin-coated endocytic vesicle membrane	21698	1126	GO:0030665, GO:0030666, GO:0045334	TAS,TAS IEA,TAS,TAS,TAS,TAS,TAS,TAS,TAS,TAS,IEA,TAS	VAMP3,TGFA,LRP2,FZD5,TF,SCARB2,ADRB2,IGF2R,CFTR,CD9,EPN2,VAMP7
CD1	TRUE	0.0178383	72	1426	12	0.00841515	0.166667	GO:0044291	GO:CC	cell-cell contact zone	21698	2296	GO:0005911	IDA,TAS,IEA,IEA,IDA IBA IEA,IBA IEA,IDA,IEA,IEA,IDA,IDA,IDA	PKP4,DLG1,CTNNA1,ITGB1,CTNNA3,OPALIN,JAM3,TJP1,KCNJ2,CADM4,CXADR,RAP2C
CD1	TRUE	0.0180182	835	1426	76	0.0532959	0.091018	GO:0036477	GO:CC	somatodendritic compartment	21698	1960	GO:0110165	IEA,IEA,IEA,IEA,IEA,IEA,IEA,IEA,ISS IBA IEA,ISS IBA IEA,ISS IEA,IBA IEA,ISS IEA,IEA,IBA IEA,IBA IEA,IEA,ISS IEA,IDA IBA IEA,IEA,IEA,IEA,ISS,IEA,IEA,IEA,IEA,ISS,IDA ISS,IBA,IEA,IDA IEA,IEA,IBA,ISS IBA IEA,IEA,IEA,IBA,IEA,IEA,IEA,ISS,ISS IEA,IEA,IEA,ISS IEA,IDA IEA,IDA,IEA,IEA,IEA,IEA,IEA,IEA,IEA,IEA,ISS,IBA,IEA,IBA IEA,IEA,IBA IEA,IEA,IEA,IBA,ISS IEA,IEA,IEA,IBA IEA,IEA,ISS,ISS,ISS IEA,IDA IEA,ISS IEA,ISS IEA	HDAC1,PDE4B,TTLL7,PALMD,ADORA1,NFASC,CNTN2,GJC2,STRN,CRIPT,BIN1,ERMN,LRP2,PDE11A,PJVK,TRAK2,FZD5,DOCK10,RHOA,GNAI2,ALCAM,KLHL24,APOD,WDFY3,UNC5C,ITGA1,IL6ST,CRHBP,SLC12A2,MYOT,CANX,ELOVL5,EPM2A,PDE1C,COBL,CTTNBP2,AGO2,PTK2,MPDZ,ABHD17B,LPAR1,WHRN,ABL1,KIF5B,ITGB1,SHTN1,KCNE3,PICALM,TMPRSS5,BACE1,FEZ1,LRP6,ACVRL1,TNS2,ANKS1B,P2RX7,HIP1R,SAV1,PALS1,PSEN1,TGFB3,SPG11,POLR2M,ATXN1L,KIF1C,MYO1D,CASC3,KCNJ2,MBP,URI1,HPN,CD22,SIRT2,APP,IL1RAPL1,ATP7A
CD1	TRUE	0.0186706	5	1426	3	0.00210379	0.6	GO:0035749	GO:CC	myelin sheath adaxonal region	21698	1873	GO:0043209, GO:0110165	IEA,IEA,IEA	PALS1,CNP,MAG
CD1	TRUE	0.021157	155	1426	20	0.0140252	0.129032	GO:0031902	GO:CC	late endosome membrane	21698	1419	GO:0005770, GO:0010008	IEA,IEA,IDA IEA,TAS IEA,ISS IEA,IEA,IEA,TAS,IDA IBA IEA,IEA,IDA IEA,IEA,IDA IBA,IBA IEA,IDA IEA,IDA IBA IEA,IEA,IEA,IDA IBA IEA,ISS IEA	TMEM59,ARL8A,CHMP2B,SLC9A9,RNF13,PLD1,TMEM165,SCARB2,MARCHF1,CLCN3,ATP10B,MVB12B,SLC11A2,LAMP1,CHMP4A,LITAF,NPC1,MICALL1,LAMP2,VAMP7
CD1	TRUE	0.0211925	484	1426	48	0.0336606	0.0991736	GO:0005635	GO:CC	nuclear envelope	21698	295	GO:0005634, GO:0012505, GO:0031967	IDA,IEA,IDA,IEA,IEA,IDA,IDA IBA TAS IEA,ISS IEA,IEA,IDA,IEA,IEA,IDA,IDA,IEA,IEA,IDA IEA,IEA,IEA,IDA,IEA,IDA IEA,IBA,NAS,IEA,IEA,IDA IEA,ISS IEA,IEA,IDA,IBA,IDA,IDA,IDA,IDA,IBA,IDA IBA IEA,IDA IBA,IDA,IEA,TAS,IDA,IEA,IDA,IDA IEA,IDA,IDA,IDA IBA TAS IEA	AKIRIN1,ZMPSTE24,CLCA2,CLCC1,SORT1,MRPS14,LBR,VRK2,FANCL,ANXA4,BIN1,BOK,ACKR2,CHMP2B,RNF13,BCHE,WDFY3,ERBIN,DST,MYO6,IGF2R,AGPAT5,DPY19L4,TMEM38B,ABL1,DNAJC1,HTATIP2,PLAAT3,CCND1,DHCR7,P2RX7,PHF11,CHMP4A,ZBTB1,PSEN1,CLMN,SYNE3,POLR2M,CDH5,CMTM3,SREBF1,CASC3,TEX2,TMC6,NPC1,HPN,APP,SUN2
CD1	TRUE	0.0242254	31	1426	7	0.00490884	0.225806	GO:0005790	GO:CC	smooth endoplasmic reticulum	21698	433	GO:0005783	IEA,ISS IEA,IEA,IDA IEA,ISS,IEA,IEA	CANX,STX17,DNAJC3,PSEN1,MYO1D,KCNJ2,APP
CD1	TRUE	0.0247152	115	1426	16	0.0112202	0.13913	GO:0030665	GO:CC	clathrin-coated vesicle membrane	21698	1122	GO:0030136, GO:0030662	TAS,TAS IEA,TAS,TAS,TAS,TAS,IEA,TAS,IEA,TAS,IEA,TAS,TAS,IEA,IBA IEA,TAS	VAMP3,TGFA,LRP2,FZD5,TF,SCARB2,AP3B1,ADRB2,MYO6,IGF2R,HIP1,CFTR,CD9,HIP1R,EPN2,VAMP7
CD1	TRUE	0.0250798	306	1426	33	0.0231417	0.107843	GO:0031965	GO:CC	nuclear membrane	21698	1436	GO:0005635, GO:0031090	IDA,IEA,IDA,IEA,IEA,IDA,IDA IBA TAS IEA,IDA,IEA,IDA,IEA,IEA,IEA,IDA,IBA,NAS,IEA,IEA,IEA,IDA,IBA,IDA,IDA,IDA,IBA,IDA IBA IEA,IDA,IEA,IDA,IEA,IDA,IDA,IDA IEA	AKIRIN1,ZMPSTE24,CLCA2,CLCC1,SORT1,MRPS14,LBR,ANXA4,BOK,ACKR2,RNF13,WDFY3,ERBIN,MYO6,DPY19L4,TMEM38B,ABL1,DNAJC1,CCND1,DHCR7,P2RX7,PHF11,ZBTB1,PSEN1,CLMN,SYNE3,CDH5,CMTM3,CASC3,TEX2,TMC6,HPN,SUN2
CD1	TRUE	0.0254787	126	1426	17	0.0119215	0.134921	GO:0140534	GO:CC	endoplasmic reticulum protein-containing complex	21698	3963	GO:0005783, GO:0032991	IDA IMP IBA IEA,IBA,IBA,IDA IPI IBA IEA,IDA,IDA IPI,IDA IPI IEA,IBA IEA,IDA IPI IBA,IDA IMP TAS,IDA,IDA IBA IEA,IDA IBA,IDA IPI IBA,IDA IBA IEA,IDA,IDA IPI IBA IEA	PIGK,PIGM,SEC63,EMC2,RNF139,SPTLC1,TMEM258,SPCS2,SPTLC2,SEL1L,B2M,SEC11A,RNF125,EMC10,PIGU,PIGP,MAGT1
CD1	TRUE	0.0254787	1724	1426	141	0.098878	0.0817865	GO:0031226	GO:CC	intrinsic component of plasma membrane	21698	1237	GO:0005886, GO:0031224	ISS IEA,IBA TAS IEA,IBA TAS,IBA TAS,IMP ISS IEA,IMP IEA,IDA ISS IBA IEA,IDA IBA IEA,TAS IEA,IEA,IDA IMP,IBA,TAS,IDA,TAS,NAS,IBA TAS,IEA,IDA,TAS,IBA,IEA,TAS IEA,IBA,TAS,IDA ISS,IBA TAS,IMP IEA,TAS,IBA,IBA TAS,TAS,IDA IBA,IDA IBA TAS,NAS,ISS IEA,IBA IEA,TAS,TAS IEA,IDA IBA TAS IEA,IDA IBA TAS IEA,IDA IBA,IDA,IDA,IBA,TAS,IDA IBA,IEA,TAS NAS,IBA TAS,TAS,NAS,IDA IPI TAS IEA,IMP IBA,IBA,NAS,IDA IBA IEA,TAS,IDA IBA,IBA IEA,IDA IMP IEA,TAS,IDA IBA IEA,IDA IBA IEA,IBA RCA,IBA,IDA IBA,IBA,ISS TAS IEA,TAS,IDA IPI TAS IEA,IEA,IBA,IBA,IBA,IDA IBA,IBA TAS,TAS,TAS IEA,IDA,IBA,IDA TAS,IDA TAS,IDA,TAS,IDA,IBA TAS NAS,TAS,TAS,TAS,IBA,IBA,IBA,IDA IMP IBA,IDA IBA,IBA TAS,TAS,IBA,IDA IBA TAS,IBA,IC IEA,IBA,IBA,IDA,TAS,TAS,IDA IBA IEA,IBA,TAS IEA,TAS,IBA,IEA,TAS,IDA TAS,IEA,IDA,TAS,IBA,IBA TAS,IBA,IDA IBA,IDA,ISS IEA,IBA,IDA,IDA,TAS,IDA,NAS,NAS,TAS,IDA IBA TAS,TAS,IDA,TAS,IEA,IEA,NAS,IBA TAS IEA,IEA,IBA	NCMAP,SLC6A9,CLCA2,CLCA4,LRRC8C,LRRC8D,SLC16A1,NCSTN,ADORA1,NFASC,CNTN2,SLC26A9,CD46,PACC1,DEGS1,RASGRP3,GPR17,NRP2,FZD5,LANCL1,KCNH8,TGFBR2,ACKR2,SEMA3B,ROBO1,ALCAM,RYK,CLDN1,IL1RAP,SLC2A9,PROM1,SGCB,PDGFRA,KDR,ENPEP,HHIP,CLCN3,TLR3,SLC12A7,ITGA1,ITGA2,PLPP1,IL6ST,LRRC70,SEMA6A,SLC12A2,ADRB2,CANX,CD164,IFNGR1,IGF2R,DLL1,ITGB8,EEPD1,SEMA3C,SLC25A13,EPHB4,SYPL1,CAV2,CAV1,CFTR,GPR37,TRPV5,HAS2,SLC24A2,TRPM6,SEMA4D,PLPPR1,LPAR1,SLC31A2,ITGB1,FXYD4,SGMS1,PCDH15,SAMD8,FGFR2,CD82,PTPRJ,FOLH1,KCNE3,SLCO2B1,BACE1,KCNJ5,JAM3,NINJ2,ADIPOR2,CD9,CLEC2D,OLR1,KLRK1,KLRC4,KLRC3,SLCO1A2,SLC11A2,ACVRL1,ERBB3,RXYLT1,TSPAN8,LGR5,TSPAN19,P2RX7,ADGRD1,CYSLTR2,ATP11A,LAMP1,KTN1,PSEN1,SEMA6D,NEO1,CSPG4,SLCO3A1,TMC7,EVI2B,KCNJ2,TMC6,NPC1,CD226,PLPP2,ADGRE5,ADGRE2,IL12RB1,HPN,MAG,CD22,PSENEN,LILRA4,PTPRH,BMP2,JAG1,CXADR,APP,IFNAR2,GAL3ST1,MOSPD2,PRRG1,EDA2R,EDA,MAGT1,CYSLTR1,PLP1,PLXNB3
CD1	TRUE	0.028906	11	1426	4	0.00280505	0.363636	GO:0002178	GO:CC	palmitoyltransferase complex	21698	213	GO:1990234	IDA IBA,IDA IPI,IDA IPI IBA,IDA	GOLGA7,SPTLC1,SPTLC2,ZDHHC9
CD1	TRUE	0.028906	11	1426	4	0.00280505	0.363636	GO:0035253	GO:CC	ciliary rootlet	21698	1835	GO:0005856, GO:0005929, GO:0110165	IEA,IEA,IBA IEA,IEA	PJVK,KIF5B,PSEN1,APP
CD1	TRUE	0.0289257	2	1426	2	0.00140252	1	GO:0002095	GO:CC	caveolar macromolecular signaling complex	21698	199	GO:0005901, GO:0098797	IEA,IEA	CAV2,CAV1
CD1	TRUE	0.0289257	2	1426	2	0.00140252	1	GO:0016590	GO:CC	ACF complex	21698	892	GO:0031010	IPI,IPI TAS	SMARCA5,BAZ1A
CD1	TRUE	0.0289257	205	1426	24	0.0168303	0.117073	GO:0030496	GO:CC	midbody	21698	1111	GO:0110165	IDA,IDA,IDA,IDA IEA,IEA,IDA IEA,IEA,IDA,IDA,IDA,IDA IEA,IEA,IDA,IEA,IDA,IEA,IDA IEA,IEA,IDA IEA,IDA,IEA,IDA,IEA,IDA IEA	CLIC4,ARL8A,SCCPDH,PKP4,SEPTIN2,PDCD6IP,RHOA,GNAI2,CHMP2B,LAP3,KIF13A,SEPTIN7,ANLN,RALA,GNAI1,LZTS2,UVRAG,RDX,SPART,CHMP4A,EXOC5,IQGAP1,DNM2,SIRT2
CD1	TRUE	0.0289257	2	1426	2	0.00140252	1	GO:0034665	GO:CC	integrin alpha1-beta1 complex	21698	1742	GO:0008305	IDA,IDA	ITGA1,ITGB1
CD1	TRUE	0.0303347	323	1426	34	0.0238429	0.105263	GO:0060205	GO:CC	cytoplasmic vesicle lumen	21698	2596	GO:0031410, GO:0031983, GO:0070013	TAS,TAS,TAS,TAS,TAS,TAS,TAS,TAS,TAS,TAS,TAS,TAS,TAS,TAS,TAS,TAS,TAS,TAS,TAS,TAS,TAS,TAS,TAS,TAS,TAS,TAS,TAS,TAS,TAS,TAS,IEA,TAS,TAS,TAS	PADI2,CAP1,ARPC5,SCCPDH,GCA,FN1,TF,AGA,SELENOP,GM2A,TXNDC5,FRK,FUCA2,RARRES2,ALAD,GSN,AMPD3,BACE1,A2M,DERA,NHLRC3,DNAJC3,NPC2,TGFB3,B2M,CPPED1,VAT1,TIMP2,LGALS3BP,ACTN4,ADA,APP,TMSB4X,APOOL
CD1	TRUE	0.0311437	98	1426	14	0.00981767	0.142857	GO:0043202	GO:CC	lysosomal lumen	21698	2114	GO:0005764, GO:0005775	TAS,ISS IEA,TAS IEA,TAS,TAS,TAS,TAS,TAS,TAS,TAS,TAS,TAS,TAS,TAS	HSPG2,SCARB2,VCAN,GM2A,TXNDC5,CTSL,CTSV,LIPA,NPC2,GALC,CSPG4,NAGLU,LAMP2,BGN
CD1	TRUE	0.0311437	140	1426	18	0.0126227	0.128571	GO:0045335	GO:CC	phagocytic vesicle	21698	2492	GO:0030139	TAS IEA,IEA,IEA,IDA,TAS,IEA,IEA,IDA,ISS,IEA,IEA,IEA,TAS,TAS,IEA,TAS,IEA,ISS IEA	VAMP3,STXBP3,RAB10,CLCN3,ATP6V0A4,GSN,KIF5B,DMBT1,MPEG1,CDC42EP2,UVRAG,LAMP1,SNAP23,B2M,DNM2,ATP7A,LAMP2,VAMP7
CD1	TRUE	0.0311437	409	1426	41	0.0287518	0.100244	GO:0030133	GO:CC	transport vesicle	21698	1072	GO:0012505, GO:0031410	TAS,IEA,IEA,IEA,IEA,IEA,IDA IBA,TAS,IBA IEA,IBA,IDA,IDA IMP IEP IBA IEA,TAS IEA,IEA,IBA TAS,IDA IEA,IDA TAS,IBA IEA,IDA,IDA,IEA,IBA IEA,IEA,IBA,IDA IBA,IEA,IBA,IEA,IEA,IEA,ISS TAS IEA,TAS,TAS,IDA IBA,IEA,TAS,TAS,IEA,IMP,IDA,IEA	VAMP3,SLC6A9,PDE4B,SORT1,NCSTN,DISC1,RAB10,TGFA,BIN1,SEPTIN2,GALNT15,CLCN3,TMED7,SEPTIN8,SAR1B,BLOC1S5,IGF2R,SYPL1,TMEM168,CAV2,CTTNBP2,LGI3,STX17,RAB3IL1,PICALM,BACE1,BORCS5,SPX,LAMP1,PSEN1,TMED10,GOLGA5,B2M,SPG21,SREBF1,COPZ2,PLIN3,APP,ATP7A,BGN,VAMP7
CD1	TRUE	0.0315212	6	1426	3	0.00210379	0.5	GO:0035748	GO:CC	myelin sheath abaxonal region	21698	1872	GO:0043209, GO:0110165	IEA,IEA,IEA	DLG1,ITGB1,CNP
CD1	TRUE	0.0323189	325	1426	34	0.0238429	0.104615	GO:0031983	GO:CC	vesicle lumen	21698	1452	GO:0031982, GO:0043233	TAS,TAS,TAS,TAS,TAS,TAS,TAS,TAS,TAS,TAS,TAS,TAS,TAS,TAS,TAS,TAS,TAS,TAS,TAS,TAS,TAS,TAS,TAS,TAS,TAS,TAS,TAS,TAS,TAS,TAS,IEA,TAS,TAS,TAS	PADI2,CAP1,ARPC5,SCCPDH,GCA,FN1,TF,AGA,SELENOP,GM2A,TXNDC5,FRK,FUCA2,RARRES2,ALAD,GSN,AMPD3,BACE1,A2M,DERA,NHLRC3,DNAJC3,NPC2,TGFB3,B2M,CPPED1,VAT1,TIMP2,LGALS3BP,ACTN4,ADA,APP,TMSB4X,APOOL
CD1	TRUE	0.0323833	18	1426	5	0.00350631	0.277778	GO:0031143	GO:CC	pseudopodium	21698	1224	GO:0120025	IEA,IEA,TAS,IEA,IDA	LDB3,CNP,ACTN4,PLA2G6,VAMP7
CD1	TRUE	0.032459	69	1426	11	0.00771388	0.15942	GO:0031228	GO:CC	intrinsic component of Golgi membrane	21698	1239	GO:0000139, GO:0031300	IDA IBA,IBA,IDA,IBA,IDA,NAS,IDA IBA,IBA,IDA,IMP,IDA	UBIAD1,SLC35A5,ATP2C1,SLC35B3,GOLGA7,CSGALNACT2,SGMS1,SAMD8,ACER3,ZDHHC20,ZDHHC9
CD1	TRUE	0.0328158	163	1426	20	0.0140252	0.122699	GO:0070820	GO:CC	tertiary granule	21698	2891	GO:0030141	IDA,TAS,TAS,TAS,TAS,TAS,TAS,TAS,TAS,TAS,TAS,TAS,TAS,TAS,TAS,TAS,TAS,TAS,TAS,TAS	STXBP3,ARL8A,NFASC,TMEM63A,TNFAIP6,RHOA,PLD1,ENPP4,GOLGA7,TMEM179B,OLR1,ATP11A,LAMP1,SNAP23,B2M,VPS35L,TMC6,TIMP2,LAMP2,RAP2C
CD1	TRUE	0.0366087	90	1426	13	0.00911641	0.144444	GO:0032580	GO:CC	Golgi cisterna membrane	21698	1540	GO:0031090, GO:0031985	IEA,ISS IEA,IEA,IEA,IEA,IEA,IEA,IDA,IEA,IBA,IBA,IDA IBA,IEA	SORT1,ATP2C1,SAR1B,GAL3ST4,CSGALNACT2,ARAP1,ST3GAL4,RAB21,FUT8,GOLGA8R,GOLGA8N,TMEM87A,PSENEN
CD1	TRUE	0.0374068	12	1426	4	0.00280505	0.333333	GO:0071564	GO:CC	npBAF complex	21698	3070	GO:0044815, GO:0070603	ISS IBA IEA,IDA ISS IEA,ISS IEA,IEA	SMARCC1,ACTL6A,PHF10,SS18
CD1	TRUE	0.0387765	101	1426	14	0.00981767	0.138614	GO:0005811	GO:CC	lipid droplet	21698	453	GO:0043232	IDA IBA,ISS IEA,IDA,TAS,IDA IEA,IEA,IEA,IEA,IDA,IDA IEA,IDA IBA IEA,ISS IEA,IDA IBA IEA,IDA	SCCPDH,RSAD2,CLDN11,CAV1,GIMAP2,TMEM135,STARD13,SPART,RNF213,C18orf32,PLIN3,LIPE,LSS,EDA
CD1	TRUE	0.0394897	91	1426	13	0.00911641	0.142857	GO:0035578	GO:CC	azurophil granule lumen	21698	1859	GO:0005775, GO:0034774, GO:0042582	TAS,TAS,TAS,TAS,TAS,TAS,TAS,TAS,TAS,TAS,TAS,TAS,TAS	PADI2,CAP1,GCA,AGA,GM2A,TXNDC5,FRK,FUCA2,NHLRC3,DNAJC3,NPC2,CPPED1,VAT1
CD1	TRUE	0.0422643	35	1426	7	0.00490884	0.2	GO:1990752	GO:CC	microtubule end	21698	4412	GO:0005874, GO:0110165	IBA,IBA,IDA,IDA IBA,IBA,IDA,IDA IBA IEA	CLIP4,NCKAP5,DST,CDK5RAP2,SLAIN1,KIF18B,MAPRE1
CD1	TRUE	0.0428939	72	1426	11	0.00771388	0.152778	GO:0005905	GO:CC	clathrin-coated pit	21698	532	GO:0012505, GO:0098590	IDA,IEA,IEA,IDA IEA,IEA,IDA IEA,IDA IMP IBA IEA,IEA,ISS IEA,IDA IBA IEA,IEA	SORT1,LRP2,SH3BP4,TF,MYO6,FCHSD2,PICALM,HIP1R,DNM2,FCHO1,APP
CD1	TRUE	0.0428939	113	1426	15	0.0105189	0.132743	GO:0044853	GO:CC	plasma membrane raft	21698	2419	GO:0045121, GO:0098590	IEA,IDA IBA IEA,IDA IEA,ISS IEA,IEA,ISS IEA,IDA IEA,IDA NAS IEA,IEA,IDA IBA IEA,IDA,IEA,IDA IBA,IDA,IEA	MAL,CAVIN2,TGFBR2,PLPP1,CTNNA1,BVES,CAV2,CAV1,HAS2,CAVIN4,LRP6,MYO1A,CDH1,PLPP2,LIPE
CD1	TRUE	0.0428939	82	1426	12	0.00841515	0.146341	GO:0005901	GO:CC	caveola	21698	529	GO:0044853	IDA IBA IEA,IDA IEA,ISS IEA,IEA,ISS IEA,IDA IEA,IDA NAS IEA,IDA IBA IEA,IDA,IDA IBA,IDA,IEA	CAVIN2,TGFBR2,PLPP1,CTNNA1,BVES,CAV2,CAV1,CAVIN4,LRP6,CDH1,PLPP2,LIPE
CD1	TRUE	0.0485333	7	1426	3	0.00210379	0.428571	GO:0005587	GO:CC	collagen type IV trimer	21698	250	GO:0098642, GO:0098651	IDA IBA IEA,IDA IEA,TAS IEA	COL4A4,COL4A3,COL4A5
CD1	TRUE	4.55368e-26	14833	1432	1223	0.85405	0.0824513	GO:0005515	GO:MF	protein binding	20183	1879	GO:0005488	IBA,IEA,IPI,IPI IBA,IPI IEA,IPI IEA,IPI,IPI,IPI,IPI,IPI,IPI,IDA IPI,IPI,IPI TAS IEA,IPI,IPI,IPI,IPI HDA IBA TAS IEA,IPI,ISS IBA IEA,IDA IPI,IPI,IDA IPI TAS IEA,IPI IBA IEA,IPI,IPI,IPI,IBA IEA,IPI IBA IEA,IPI,IPI,IPI,IPI IEA,IPI,IPI IEA,IPI,IPI,IDA IPI IBA IEA,IPI TAS IEA,IPI,IPI IBA IEA,IPI,IPI,IPI IEA,IPI,ISS IBA IEA,IPI,IPI,IDA IPI,IPI,IDA IBA,IPI,IPI,IPI IEA,IPI IEA,IPI,IPI,IPI,IDA IPI ISS,IPI,IPI IBA IEA,IPI IMP IEA,IPI,IPI IEA,IDA IPI IBA,IPI IEA,IPI,IPI,IPI,IPI,IPI IBA,IDA IPI IEA,IDA IPI IBA,IPI IBA,IPI IBA,IPI,IPI,IPI IEA,IPI,IPI,IPI,IPI,IPI,IPI IBA,IPI,IPI,IPI,IPI,IEA,IPI,IDA IPI IEA,IPI,IPI IEA,IPI,IPI IBA,IPI ISS,IPI IEA,IPI,IPI,IPI IBA,IPI IBA IEA,IPI IBA TAS IEA,IPI,IPI,IPI,IPI,IPI IEA,IPI,IPI,IPI TAS,IPI IBA IEA,IPI,IPI,IPI,IPI,IDA IPI IBA,IPI IEA,IPI,IDA IPI,IPI IEA,IPI,IPI HDA,IPI,IPI IBA IEA,IPI IEA,IDA IPI ISS IBA NAS IEA,IDA IPI IEA,IDA IPI ISS IBA IEA,IEA,IPI ISS IBA IEA,IPI HDA IBA TAS NAS IEA,IDA IPI ISS IBA IEA,IPI,IDA IPI,IPI,IEA,IDA IPI,IPI IEA,IPI,IDA IPI IBA IEA,IPI,IPI,IPI,IPI IEA,IDA IPI IEA,IPI,IPI,IPI,IPI,IPI,IPI,IDA IPI,IDA IEA,IPI,IEA,IPI,IDA IPI IEA,IPI,IDA IPI IBA TAS NAS IEA,IPI,IPI,IEA,IPI,IDA IPI IBA IEA,IPI IBA IEA,IPI,IDA IPI,IPI IEA,HDA IBA IEA,IPI IBA IEA,IPI IBA IEA,IDA IPI,IPI,IPI HDA IEA,IPI IEA,IPI IEA,IPI ISS IEA,IPI IBA IEA,IPI TAS IEA,IEA,IPI,IPI IEA,IPI,IPI IBA,IPI,IPI IEA,IPI,IEA,IPI IBA IEA,IPI IBA IEA,IPI ISS IBA NAS,IPI,IPI,IPI TAS NAS,IPI IBA TAS IEA,IDA IPI,IPI,IPI,IPI IEA,IPI NAS IEA,IDA IPI IMP IBA IEA,IPI IEA,IPI,IPI,IDA IPI TAS,IPI,IEA,IPI IEA,IEA,IPI,IPI IBA,IPI IEA,IPI IEA,IEA,IPI HDA,IPI ISS IBA IEA,IPI IEA,IPI TAS,IPI,IPI,IDA IPI IBA IEA,ISS IEA,IPI IEA,IPI IBA,IPI IEA,IPI,IPI IBA IEA,IPI,IPI,IPI IBA IEA,IPI IBA IEA,IPI IBA IEA,IPI,IPI IBA,IPI IBA TAS IEA,IPI,IDA IPI ISS IEA,ISS IEA,IPI IBA,IPI ISS IBA IEA,IPI,IPI IEA,IPI,IDA IPI IEA,IPI HDA,IPI,IPI,IPI,IDA,IPI IEA,IPI,IPI TAS,IPI,IEA,IPI,IPI,IDA IPI,IPI,IBA IEA,IPI,IPI,IPI IEA,IPI,IDA IPI,IPI IEA,IPI TAS,IPI ISS NAS IEA,IPI,IPI,IPI IEA,IPI,IPI,IDA IPI,IEA,IDA IPI TAS NAS IEA,IEA,IPI,IPI NAS,IPI IBA,IDA IPI IEA,IPI IBA IEA,IPI IMP ISS,IPI,IPI,IPI IEA,IPI,IPI IEA,IPI,IPI IBA,IEA,IPI ISS IEA,IBA,IPI,IPI HDA,IPI HDA TAS IEA,IDA IPI IEA,IEA,IDA IPI IMP IBA,IDA IPI IEA,IPI,IDA IPI,IPI,IDA IPI IEA,IEA,IPI,IPI,IPI IEA,IPI IEA,IPI IEA,IDA IPI IBA IEA,IPI,IPI,IPI,IPI,IDA IPI IBA IEA,IPI TAS IEA,IPI IEA,IPI IEA,IPI,IPI IEA,IPI IEA,IDA IPI IEA,IPI IEA,IPI,IPI,IPI,IPI,IDA IPI TAS IEA,IPI,IPI,IPI,IPI,IPI,IPI,IDA IPI,IPI,IPI IEA,IPI,IPI IEA,IPI IEA,IPI,IPI,IDA IBA,IDA IPI IEA,IEA,IDA IPI,IPI,IPI,IPI IBA IEA,IPI,IPI IEA,IPI,IPI,ISS IBA IEA,IBA,IPI IEA,IPI,IPI,IPI IMP IBA IEA,IPI IMP IBA TAS IEA,IPI IEA,IPI,IPI IBA IEA,IEA,IPI,IPI IEA,IDA IPI IBA IEA,IEA,IPI IBA TAS IEA,IPI,IPI,IPI,IPI,IPI,IPI,IPI,IPI,IPI,IPI,TAS,IPI,IPI HDA,IPI TAS,IPI IEA,IEA,IEA,IPI IBA IEA,IDA,IPI,IPI,IDA IPI IBA IEA,IPI,IPI,IDA IPI IBA,IPI,IPI,IPI,IDA IPI IEA,IPI HDA IBA IEA,IDA IPI IMP IBA TAS IEA,IDA IPI IEA,IEA,IEA,IPI,IPI,IPI,IPI,IPI,IPI IBA,IPI TAS IEA,IPI IEA,IPI,IPI,IDA IPI,IPI,IPI,IDA IPI IEA,IPI IBA IEA,IPI IEA,IPI IEA,IPI IBA,IPI,IPI,IPI,IPI IEA,IPI,IPI IBA IEA,IPI IEA,IPI,IPI,IPI IEA,IPI,IPI,IPI,IPI,IPI,IPI,IEA,IDA IPI IBA IEA,IPI,IDA IPI ISS IBA TAS IEA,IPI,IPI IEA,IPI,IPI,IPI,IPI,IPI,IPI,IPI IBA IEA,IPI,IDA,IPI,IEA,IPI IEA,IPI IBA TAS IEA,IPI,IPI,IPI ISS,IPI IEA,IPI,IPI IEA,IPI,IPI IEA,IPI HDA IEA,IPI IBA,IEA,IDA IPI IBA IEA,IPI,IPI IEA,IPI,IPI,IPI,IPI IEA,IPI IBA,IPI IBA IEA,IDA IPI HDA IBA IEA,IPI,IPI,IDA IPI ISS IEA,IDA IBA IEA,IBA,IPI,IPI,IPI,IPI,IPI,IPI,IEA,IPI,IPI HDA,IPI,IDA IPI HDA TAS IEA,IDA,IDA IPI IBA NAS IEA,IDA IPI,IPI IBA,IPI ISS IBA IEA,IPI IEA,IDA IPI,IDA IPI IBA TAS IC IEA,IPI ISS IBA,IBA IEA,ISS,IPI,IPI IBA IEA,IPI IEA,IDA,IPI,IPI,IPI IEA,IPI,IPI,IDA IPI,IPI,IPI,IDA IPI IBA IEA,IPI ISS IBA NAS IEA,IDA IPI,IPI IEA,ISS,IPI IEA,IPI,IPI IEA,IPI,IPI,IPI IBA,IPI ISS IBA IEA,IPI,IPI IEA,IPI,IPI,IPI IBA IEA,IPI,IPI,IEA,IPI IEA,IPI,IPI IEA,IPI,IPI IBA IEA,IDA IPI IBA,IEA,IPI,IPI IEA,IPI IEA,IDA IPI IBA IEA,IPI IBA IEA,IPI,IPI,IDA IPI IEA,IPI,IPI,IPI,IPI,IEA,IPI,IDA IBA IEA,IDA IPI,IBA,IPI IEA,IPI,IPI,IPI,IPI IEA,IPI IEA,TAS,IPI IEA,IDA IPI,IPI,IPI,IPI,IDA IPI HDA,IPI IEA,IDA IPI IEA,IDA IPI IBA,IPI IEA,IPI,IPI IEA,IPI,IPI,IPI,IPI,IPI,IDA IPI,IPI,IPI IBA,IEA,IPI,IPI,IDA IPI,IDA IPI ISS IBA IEA,IPI,IPI,IPI,IPI,IPI IEA,IDA IPI IBA IEA,IPI,IDA IPI IBA IEA,IPI IEA,IBA IEA,IPI,IPI,IDA IPI,IPI,IPI IEA,IPI,IPI IEA,IPI IBA IEA,IPI,IPI IEA,IPI,IPI,IPI IEA,IPI IEA,IDA IPI IEA,IDA IPI IBA IEA,IPI IBA IEA,IDA IPI IBA IEA,IBA,IPI,IPI,IEA,IPI,IDA IPI ISS TAS IEA,IDA IPI IBA IEA,IPI,IPI,IEA,IPI,IPI IEA,IPI,IDA IPI,IPI,IPI,IPI IBA TAS,IPI,IDA IPI HDA ISS IBA IEA,IDA IPI IMP HDA IBA TAS IEA,IPI,IEA,IPI,IPI,IPI,IPI IBA TAS IEA,IPI,IPI,IPI,IPI,IEA,IPI,IPI IBA IEA,IPI IEA,IPI IEA,IDA IPI TAS,IDA IPI,IPI,IPI,IPI,IPI,IPI IEA,IPI IEA,IPI,IPI HDA ISS IEA,IPI IEA,IPI IEA,IDA IPI IBA IEA,IPI ISS TAS,IPI,IPI,IBA,IPI IEA,IPI,IPI,IPI,IPI,IPI IBA,IPI IBA IEA,IBA IEA,IDA IPI IEA,IPI,IPI IEA,IPI HDA,IPI,IPI,IDA IPI IEA,IPI IEA,IBA,IPI,IPI,IPI IBA IEA,IEA,IPI,IPI,IPI,IPI HDA IEA,IPI IEA,IPI,IPI,IDA IPI IBA TAS IEA,IPI,IPI,IPI,IPI,IPI,IPI,IPI,IDA IPI IEA,IPI IEA,IPI IEA,IPI,IPI,IDA IPI IEA,IPI,IPI IEA,IPI IEA,IPI,IPI IEA,IPI IBA,IPI,IEA,IPI IBA IEA,IPI,IDA IPI,IPI,IDA IPI HDA IBA IEA,IPI,IPI,IDA IPI,IPI,IPI,IPI,IDA IPI HDA ISS IBA IEA,IPI,IPI,IPI IEA,IPI,IPI,IDA IBA IEA,IPI IEA,IDA IPI,IPI IEA,IPI,IDA IPI,IPI,IPI,IPI,IDA IPI IEA,IPI,IDA IPI,IDA IPI IEA,IPI IBA TAS IEA,IDA IPI IEA,IDA IPI IBA NAS,IDA IPI IMP IBA IEA,IBA,IPI IBA,IPI,IPI IEA,IPI TAS IEA,IPI,IDA IPI,IPI,IPI,IEA,IPI IMP IBA IEA,IPI,IPI,IPI,IPI IEA,IDA IPI HDA ISS IBA IEA,IPI,IPI,IPI,IPI,IPI,IPI,IPI IEA,IPI,IDA IPI IBA,IPI IEA,IDA IPI ISS IBA,IBA IEA,IPI IEA,IPI,IPI ISS IBA IEA,IPI,IPI,IDA IPI IBA IEA,IPI IEA,IPI IEA,IPI,IPI,IPI IBA,IDA IPI ISS,IPI IEA,IPI IEA,IDA IPI,IPI IEA,IPI,IPI IBA IEA,IEA,IPI IEA,IPI IEA,IPI,IPI,IDA IPI IEA,IPI,IPI IMP ISS IEA,IPI,IPI,IPI ISS IEA,IPI IEA,IDA IPI IBA IEA,IPI,IPI IEA,IPI,IPI,IPI IBA IEA,IPI,IPI,IPI IEA,IDA IPI,IPI IBA,IPI,IPI IEA,IPI,IPI IEA,IPI,IEA,IPI,IPI,IPI,IPI,IPI,IPI,IEA,IPI IEA,IPI,IPI,IEA,IPI,IPI IEA,IPI,IPI,ISS IBA IEA,IPI IEA,IPI,IPI IEA,IPI,IPI IEA,IPI IEA,IPI IEA,IPI,IPI,IPI,IPI,IPI,IDA IPI IBA IEA,IPI ISS IBA IEA,IPI IEA,IPI,IPI IEA,IPI,IPI IBA IEA,IPI HDA IEA,IPI IEA,IDA IPI IEA,IDA IPI IBA TAS IEA,IEA,IDA,IPI,IPI IEA,IPI IEA,IPI,IPI IEA,IPI IEA,IPI IBA IEA,IPI,IPI,IPI,IPI,IPI,IDA IPI IMP IBA IEA,IDA IPI IEA,IDA,IPI IEA,IPI IEA,IPI,IPI,IDA IPI,IPI IEA,IBA IEA,IPI IMP IBA IEA,IPI IEA,IPI IEA,IPI,IPI,IPI HDA IBA IEA,IEA,IEA,IDA IPI ISS IBA IEA,IPI,IPI IBA,IDA IPI IEA,IDA IPI,IPI,IDA IPI,IPI,IBA IEA,IPI IBA IEA,IPI,IEA,HDA IBA TAS IEA,IPI IEA,IDA IPI IBA IEA,IPI,IDA IPI IEA,IDA IPI HDA,IPI,IPI,IPI,IPI IBA,IPI,IPI,IPI IEA,IPI,IPI IEA,IPI,IPI IBA IEA,IDA IPI,IPI,IPI IBA IEA,IPI IEA,IPI,IPI,IPI,IDA IPI HDA IBA TAS IEA,IPI IBA IEA,IPI IEA,IPI,IDA IPI,IEA,IPI,IDA IPI IBA IEA,IPI,IPI,IPI ISS IBA IEA,IPI,IPI,IPI,IPI,ISS IBA,IPI,IPI IEA,IPI IEA,IPI IEA,IDA IPI,IPI IEA,IPI,IPI,IPI IBA IEA,IPI IEA,IBA IEA,IPI,IPI,IDA IEA,IPI,IDA IPI HDA IBA NAS,IPI IEA,IBA TAS,IPI,IPI,IPI,IPI,IPI,IPI IEA,IPI,IPI IEA,IPI,IPI IEA,IPI,IPI,IPI,IBA IEA,IPI IBA IEA,IPI IEA,IPI,IPI,IPI,IPI,IPI,IPI,IPI IEA,IDA IPI IBA IEA,IPI HDA IBA,IEA,IPI IEA,IDA IPI IEA,IPI IEA,IDA IPI IEA,IDA IPI NAS,IDA IBA IEA,IPI,IEA,IPI,IPI ISS IBA IEA,IPI,IPI,IPI,IDA IPI,IPI IBA,IPI,IPI,IDA IPI NAS,IDA IPI ISS IBA IEA,IPI,IPI IBA IEA,IPI,IPI,IPI IEA,IPI IBA IEA,IPI IEA,IPI,IPI,IPI IEA,IPI IEA,IPI IEA,IPI,IBA IEA,IEA,IPI,IPI,IBA IEA,IPI,IPI IBA IEA,IPI IEA,IPI IBA IEA,IPI IBA IEA,IPI,IPI,IEA,IPI IBA IEA,IPI IEA,IPI ISS IBA IEA,IPI IEA,IDA IPI,IPI IBA IEA,IPI,IPI IEA,IPI,IPI,IPI,IPI,IPI,IPI ISS IBA IEA,IPI,IPI,IPI,IDA IPI,IPI IEA,IPI,IPI,IBA,IPI,IPI,IPI IEA,IPI,IPI,IPI,IPI HDA,IPI,IPI,IPI,IPI,IPI,IDA IPI IBA NAS IEA,IPI IEA,IPI,IPI IEA,IPI,IPI,IPI,IDA IPI IEA,IPI,IPI,IPI IBA IEA,IPI,IDA IPI,IPI,IPI,IEA,IPI ISS IBA TAS,IPI,IPI IBA,IPI,IPI,IPI,IDA IPI IMP IBA TAS IEA,IDA IPI,IPI IEA,IPI,IPI IEA,IPI IEA,IPI,IPI,IPI IEA,IPI IBA,IDA IPI IBA IEA,IPI,IPI IBA IEA,IPI,IPI IBA TAS IEA,IDA IEA,IPI,IPI,IPI,IPI,IPI,IPI IEA,IPI,IPI,IPI,IBA IEA,IDA IPI ISS IBA TAS IEA,IPI IBA NAS IEA,IBA IEA,IPI,IBA,IDA IPI HDA IBA TAS IEA,IPI IEA,IPI IEA,IPI,IPI IEA,IPI IEA,IPI,IPI,IDA IPI,IPI,IPI,IPI,IPI TAS IEA,IPI,IPI,IPI,IPI,IPI,IDA IPI IBA,IEA,IDA IPI ISS IC,IPI,IPI IBA IEA,IPI IEA,IPI IEA,IPI IEA,IPI IEA,IPI,IPI,IPI,IEA,IDA IPI IEA,IPI,IPI,IEA,IPI,IDA IPI IEA,IDA IPI IBA IEA,IPI,IPI IEA,IPI IEA,IPI HDA,IPI HDA IEA,IPI,IPI IEA,IPI IEA,IDA IPI TAS,IPI,IPI,IEA,IPI IEA,IPI,IDA IPI IBA IEA,IPI ISS IEA,IPI,IPI ISS,IPI,IPI,IPI IEA,IPI,IPI IEA,ISS IBA IEA,IPI,IPI IEA,IPI IEA,IDA IPI IMP IBA TAS IEA,IDA IPI,IPI IEA,IDA IPI IEA,IPI,IPI,IEA,IPI,IPI,IPI,IPI,IPI,IPI,IBA IEA,IPI,IPI IEA,IPI,IPI,IDA IMP TAS IEA,IPI,IPI,IPI,IPI,IPI IEA,IDA IPI IEA,IPI IEA,IPI IBA	TMEM88B,VWA1,CEP104,VAMP3,SPSB1,LZIC,NMNAT1,RBP7,DFFA,UBIAD1,KIAA2013,PLOD1,PADI2,ECE1,HSPG2,CLIC4,CEP85,SH3BGRL3,WASF2,THEMIS2,PHACTR4,COL16A1,PTP4A2,HDAC1,MARCKSL1,SYNC,RHBDL2,AKIRIN1,BMP8B,CAP1,ZMPSTE24,COL9A2,FOXO6,CDC20,ELOVL1,IPO13,TESK2,MMACHC,NASP,IPP,CMPK1,SPATA6,TMEM59,TCEANC2,KANK4,ATG4C,PDE4B,ST6GALNAC3,PIGK,ZZZ3,IFI44,TTLL7,ZNHIT6,SELENOF,LRRC8C,LRRC8D,EVI5,DIPK1A,TMED5,DPYD,PALMD,STXBP3,GPSM2,CLCC1,SORT1,CTTNBP2NL,SLC16A1,CSDE1,VANGL1,TTF2,CERS2,ANXA9,MINDY1,S100A10,SHE,CKS1B,PAQR6,HAPLN2,PEAR1,NCSTN,ADAMTS4,RGS5,NUF2,POGK,RCSD1,SFT2D2,TBX19,FMO4,CENPL,ZBTB37,MRPS14,ARPC5,TSEN15,IVNS1ABP,NEK7,CSRP1,ARL8A,ADORA1,SOX13,PIK3C2B,MDM4,NFASC,CNTN2,CDK18,SLC26A9,CD46,PACC1,NENF,LYPLAL1,DEGS1,LBR,ENAH,TMEM63A,PYCR2,SDE2,RHOU,SPRTN,DISC1,EFCAB2,RSAD2,MYCN,HS1BP3,RAB10,CCDC121,CLIP4,RASGRP3,STRN,EPAS1,CRIPT,TTC7A,PSME4,SPTBN1,CCDC88A,PNPT1,VRK2,FANCL,WDPCP,PLEK,APLF,ANXA4,TGFA,PAIP2B,DYSF,EXOC6B,STAMBP,RTKN,DOK1,MRPL19,MAT2A,KRCC1,MAL,TSGA10,MAP4K4,POU3F3,SEPTIN10,SOWAHC,BUB1,BCL2L11,C2orf76,BIN1,IWS1,LIMS2,GPR17,RAB6C,CXCR4,SPOPL,ZEB2,TNFAIP6,STAM2,FMNL2,ERMN,PKP4,IFIH1,GCA,COBLL1,STK39,NOSTRIN,LRP2,DYNC1I2,WIPF1,PDE11A,SESTD1,C2orf88,INPP1,CAVIN2,CCDC150,ANKRD44,RFTN2,PLCL1,CASP10,CASP8,TRAK2,STRADB,CARF,NRP2,FZD5,LANCL1,CPS1,IKZF2,SPAG16,BARD1,FN1,TNS1,DOCK10,RHBDD1,COL4A3,SLC19A3,SP110,SP140,SP140L,B3GNT7,PTMA,SH3BP4,ASB1,ANO7,SEPTIN2,BOK,SUMF1,HDAC11,XPC,GALNT15,TGFBR2,CRTAP,PDCD6IP,MOBP,ZBTB47,HHATL,ACKR2,TMEM42,LIMD1,SMARCC1,MAP4,RHOA,UBA7,GNAI2,SEMA3B,LSMEM2,GPR62,PXK,FHIT,TAFA4,EOGT,MITF,RYBP,ROBO1,CHMP2B,ARL13B,CRYBG3,CLDND1,CPOX,CEP97,NXPE3,ALCAM,BBX,MYH15,ATG3,SLC35A5,QTRT2,TIMMDC1,WDR5B,PARP15,HSPBAP1,MYLK,HEG1,NUDT16,NPHP3,TF,RYK,AMOTL2,PPP2R3A,SPSB4,SLC9A9,TM4SF18,RNF13,IGSF10,IL12A,IFT80,TRIM59,BCHE,PDCD10,MECOM,SKIL,CLDN11,PLD1,NAALADL2,GNB4,ACTL6A,KLHL24,TMEM41A,RTP4,P3H2,CLDN1,IL1RAP,APOD,PAK2,DLG1,IQCG,PDE6B,UVSSA,TNIP2,SLC2A9,PROM1,LAP3,RBPJ,ARAP2,KLF3,FAM114A1,KLHL5,RFC1,APBB2,LIMCH1,ATP8A1,FRYL,SGCB,SPATA18,PDGFRA,KDR,REST,SCARB2,ENOPH1,WDFY3,SPP1,ABCG2,UNC5C,TRMT10A,EMCN,TET2,PAPSS1,LEF1,PLA2G12A,ALPK1,TRAM1L1,C4orf3,FAT4,GAB1,SMARCA5,HHIP,SH3D19,TMEM154,ARFIP1,TRIM2,MND1,TMEM144,MARCHF1,KLHL2,SPOCK3,CLCN3,MFAP3L,AGA,WWC2,ENPP6,TLR3,SLC12A7,MTRR,SEMA5A,CDH6,RAI14,PTGER4,CCDC152,ITGA1,ITGA2,SNX18,PLPP1,IL6ST,SETD9,ELOVL7,ERCC8,KIF2A,LRRC70,ERBIN,MARVELD2,NAIP,TMEM171,CRHBP,AP3B1,ZFYVE16,DHFR,MSH3,XRCC4,VCAN,EDIL3,ELL2,CAST,ERAP1,NUDT12,MAN2A1,EPB41L4A,SEMA6A,HSD17B4,SNX24,PPIC,MEGF10,SLC12A2,ISOC1,FNIP1,SEPTIN8,SAR1B,SLC25A48,MYOT,CTNNA1,FGF1,ADRB2,SH3TC2,ARHGEF37,ARSI,NDST1,FAXDC2,NIPAL4,ATP10B,NUDCD2,CANX,TRIM41,FOXC1,SLC22A23,CDYL,TXNDC5,BLOC1S5,MYLIP,KIF13A,H2AC6,H4C8,MOG,ZFP57,PSMB9,IP6K3,FKBP5,PI16,KIF6,DAAM2,NFYA,MDFI,TFEB,TJAP1,ENPP4,ADGRF5,CENPQ,ELOVL5,GCLC,LRRC1,DST,COL9A1,MYO6,UFL1,KLHL32,MMS22L,BVES,SEC63,CD164,AMD1,FAM229B,FRK,MCM9,HINT3,ECHDC1,LAMA2,EPB41L2,CCN2,SGK1,HBS1L,MAP7,IFNGR1,FUCA2,EPM2A,PPIL4,CNKSR3,SNX9,SYNJ2,TULP4,IGF2R,AGPAT4,QKI,SFT2D1,MPC1,RPS6KA2,THBS2,PHF10,DLL1,FSCN1,C1GALT1,AGMO,AHR,ITGB8,DNAH11,CDCA7L,RAPGEF5,STEAP1B,FAM126A,CREB5,MTURN,PDE1C,BBS9,SEPTIN7,EEPD1,ANLN,NME8,SFRP4,RALA,NACAD,COBL,KCTD7,SBDS,HIP1,GNAI1,SEMA3C,ELAPOR2,ABCB1,ANKIB1,CDK6,SLC25A13,AZGP1,ZKSCAN1,EPHB4,TRIM56,PLOD3,ARMC10,LHFPL3,SYPL1,CAV2,CAV1,CFTR,CTTNBP2,AASS,GPR37,CALU,FLNC,CYREN,TMEM140,ATP6V0A4,HIPK2,DENND2A,TRPV5,KEL,TMEM139,RARRES2,GIMAP2,GIMAP1,SLC4A2,RNF32,CLN8,ARHGEF10,AGPAT5,PPP1R3B,SH2D4A,LGI3,SFTPC,DOCK5,PPP2R2A,KIF13B,UBXN8,GOLGA7,GINS4,FNTA,TCEA1,MTFR1,TRAM1,LACTB2,LRRCC1,CA2,RMDN1,RIPK2,C8orf88,CCNE2,MATN2,STK3,RRM2B,DCAF13,EMC2,ENPP2,DEPTOR,HAS2,RNF139,WASHC5,LRATD2,NDRG1,CHRAC1,AGO2,PTK2,DMRT2,ERMP1,MPDZ,MTAP,CDKN2B,MOB3B,DDX58,UBE2R2,GRHPR,TRMT10B,SHB,ANKRD18A,TRPM6,TUT7,CTSL,SEMA4D,SPTLC1,PTPDC1,CDC14B,CTSV,TDRD7,ANP32B,TBC1D2,STX17,INVS,TMEFF1,CAVIN4,PLPPR1,RNF20,NIPSNAP3A,TMEM38B,ZNF462,LPAR1,GNG10,SLC31A2,FKBP15,ALAD,C9orf43,RGS3,WHRN,TNC,CDK5RAP2,TRAF1,GSN,TTLL11,GOLGA1,MVB12B,TTC16,CERCAM,ABL1,AIF1L,SAPCD2,PRKCQ,CDNF,PLXDC2,DNAJC1,BMI1,PIP4K2A,PRTFDC1,ACBD5,BAMBI,ZNF438,KIF5B,ITGB1,CSGALNACT2,SGMS1,CSTF2T,FAM13C,CABCOCO1,CTNNA3,PBLD,SGPL1,FAM149B1,USP54,SAMD8,PPIF,LDB3,MMRN2,IFIT2,HHEX,PLCE1,CUTC,SCD,SLF2,LZTS2,FBXW4,SH3PXD2A,SFR1,SHTN1,PDZD8,EIF3A,FGFR2,DMBT1,LHPP,FAM53B,C10orf90,DOCK1,SIGIRR,ANO9,CDKN1C,PGAP2,RHOG,TRIM6,DNHD1,PPFIBP2,CYB5R2,DENND5A,SWAP70,AMPD3,RNF141,USH1C,HPS5,UEVLD,HTATIP2,PRMT3,GAS2,ABTB2,APIP,PRR5L,CD82,ARHGAP1,PTPRJ,FOLH1,LPXN,CNTF,FAM111A,MYRF,TMEM258,RAB3IL1,BEST1,TMEM179B,PLAAT3,ATL3,CDC42EP2,MAP3K11,ZDHHC24,ALDH3B1,CCND1,DHCR7,ARAP1,FCHSD2,PLEKHB1,PAAF1,KCNE3,SPCS2,SLCO2B1,UVRAG,AAMDC,GAB2,CCDC90B,PICALM,C11orf54,ENDOD1,PGR,BIRC3,TMEM123,C11orf65,RDX,POU2AF1,LAYN,NCAM1,SIK3,BACE1,DSCAML1,PHLDB1,ESAM,FEZ1,CHEK1,ETS1,FLI1,KCNJ5,SNX19,JAM3,NINJ2,WNK1,ADIPOR2,AKAP3,CD9,NCAPD2,A2M,PZP,CLEC2D,OLR1,KLRK1,LRP6,BORCS5,DUSP16,C12orf60,DERA,SLCO1A2,SPX,ETFRF1,INTS13,ZCRB1,IRAK4,TWF1,RAPGEF3,SLC48A1,DNAJC22,AQP6,SLC11A2,TFCP2,DAZAP2,GALNT6,ACVRL1,TNS2,ERBB3,MYO1A,LRIG3,RXYLT1,LLPH,TMBIM4,SLC35E3,MDM2,TSPAN8,LGR5,RAB21,GLIPR1L2,NAP1L1,PAWR,TMTC2,POC1B,TMCC3,NEDD1,IKBIP,ANKS1B,ANO4,HCFC2,NFYB,TCP11L2,GLTP,ANKRD13A,RAD9B,PTPN11,OAS1,OAS2,P2RX7,ANAPC5,HIP1R,CDK2AP1,RILPL1,ZNF664,ADGRD1,IFT88,SAP18,ZDHHC20,TNFRSF19,PARP4,AMER2,SHISA2,UBL3,N4BP2L2,STARD13,SPART,NHLRC3,ELF1,EPSTI1,DNAJC15,LACC1,GTF2F2,ZC3H13,LRRC63,RCBTB2,CYSLTR2,PHF11,RCBTB1,FAM124A,WDFY2,NEK3,SLAIN1,DNAJC3,TMTC4,ATP11A,LAMP1,HOMEZ,EFS,CMTM5,IRF9,CHMP4A,PRKD1,HEATR5A,DTD2,NUBPL,SNX6,CFL2,BAZ1A,FAM177A1,SOS2,MAP4K5,SAV1,KTN1,EXOC5,ZBTB1,HSPA2,PPP1R36,PLEKHG3,CHURC1,FUT8,PALS1,RAD51B,SMOC1,SYNJ2BP,PSEN1,ENTPD5,NPC2,FCF1,MLH3,TMED10,TGFB3,VASH1,ANGEL1,GSTZ1,SEL1L,EFCAB11,CPSF2,GOLGA5,DICER1,CLMN,SYNE3,SETD3,INF2,NIPA1,MKRN3,TJP1,GOLGA8R,GOLGA8N,GREM1,CAPN3,SNAP23,FRMD5,SPG11,PATL2,B2M,DUOXA1,SEMA6D,SHC4,SECISBP2L,GLDN,TMOD3,TCF12,MYO1E,ICE2,DAPK2,SNX1,SNX22,PCLAF,OAZ2,SPG21,DIS3L,PAQR5,UACA,LARP6,NEO1,CSPG4,PSTPIP1,PEAK1,ADAMTS7,MESD,SH3GL3,ADAMTSL3,SEC11A,PDE8A,IQGAP1,CRTC3,SLCO3A1,ARRDC4,PCSK6,SOX8,ZSCAN32,CORO7,SEC14L5,LITAF,NDE1,GDE1,CCP110,VPS35L,KNOP1,GPRC5B,SLC5A11,ARHGAP17,XPO6,NKD1,SALL1,MMP2,CPNE2,PLLP,CDH5,CMTM3,DYNC1LI2,CBFB,PLEKHG4,TPPP3,PSKH1,CDH1,ATXN1L,GLG1,FA2H,CNTNAP4,MON1B,CENPN,GCSH,PLCG2,ATP2C2,ASPA,CTNS,TAX1BP3,NCBP3,CYB5D2,UBE2G1,ZMYND15,KIF1C,RABEP1,MIS12,XAF1,SLC25A35,KRBA2,PMP22,ZNF624,SREBF1,LLGL1,EPN2,SPECC1,WSB1,KSR1,TRAF4,MYO18A,TAOK1,SSH2,NSRP1,OMG,EVI2A,MYO1D,TMEM98,RFFL,SLFN12,CASC3,CCR7,CNP,VAT1,BRCA1,NBR1,DBF4B,KIF18B,ZNF652,EME1,ANKRD40,SPAG9,CUEDC1,VEZF1,USP32,TBX2,DCAF7,KCNJ2,TTYH2,KIF19,MYO15B,SMIM5,TMC6,DNAH17,CYTH1,TIMP2,LGALS3BP,CBX2,CARD14,AATK,CYBC1,TYMS,YES1,EMILIN2,MYOM1,ZBTB14,TWSG1,LDLRAD4,NPC1,IMPACT,SS18,RNF125,ZNF397,ZNF24,KIAA1328,SMAD2,C18orf32,POLI,C18orf54,FECH,PHLPP1,KDSR,SERPINB8,CDH19,CCDC102B,CD226,MBP,PLPP2,DOHH,HMG20B,PLIN3,VMAC,PEX11G,CERS4,ZNF846,S1PR5,DNM2,KANK2,DOCK6,RGL3,ADGRE5,CLEC17A,ADGRE2,MYO9B,FCHO1,ARRDC2,IL12RB1,PGPEP1,URI1,PEPD,HPN,MAG,CD22,PSENEN,APLP1,ZNF146,ZFP14,ZNF345,ACTN4,SIRT2,NFKBIB,C19orf47,SHKBP1,ARHGEF1,ERF,LIPE,CADM4,APOC2,EML2,GIPR,GNG8,PLEKHA4,FLT3LG,MYH14,JOSD2,KLK6,ZNF649,ZNF765,LILRA4,PTPRH,C19orf18,MAVS,RASSF2,FERMT1,BMP2,JAG1,KIF16B,NKX2-2,TTLL9,MAPRE1,E2F1,ITCH,PIGU,TP53INP2,MYH7B,SGK2,ADA,STK4,TP53TG5,DBNDD2,SLC13A3,PREX1,PEDS1,RIPOR3,NFATC2,ZNF217,RTF2,CDH26,TCFL5,CXADR,C21orf91,APP,BACH1,OLIG2,OLIG1,IFNAR2,RCAN1,PIGP,ERG,SH3BGR,ABCG1,HSF2BP,TRAPPC10,PWP2,LSS,CHEK2,FBXO7,APOL3,MPST,C1QTNF6,CDC42EP1,MICALL1,C22orf23,SOX10,PLA2G6,SUN2,APOBEC3C,APOBEC3G,CHADL,TSPO,KIAA0930,TMSB4X,OFD1,MOSPD2,IL1RAPL1,NR0B1,PRRG1,MID1IP1,JADE3,CCNB3,SHROOM4,GNL3L,EDA2R,YIPF6,EDA,FOXO4,GJB1,ATP7A,ITM2A,APOOL,KLHL4,PABPC5,CENPI,PLP1,RADX,TBC1D8B,COL4A5,PLS3,NKAP,LAMP2,C1GALT1C1,SH2D1A,APLN,ZDHHC9,ENOX2,RAP2C,MAGEC3,BGN,ABCD1,PLXNB3,VAMP7
CD1	TRUE	2.73625e-12	999	1432	140	0.0977654	0.14014	GO:0008092	GO:MF	cytoskeletal protein binding	20183	1959	GO:0005515	TAS IEA,ISS IBA IEA,IBA IEA,IBA IEA,TAS IEA,IBA IEA,IEA,IDA IBA,IPI IBA,IDA IEA,IBA,ISS,IEA,IEA,IPI,IBA,ISS IBA IEA,IPI IBA TAS NAS IEA,IDA ISS IBA IEA,IDA,IDA IEA,IDA IPI IBA NAS IEA,IDA,IBA IEA,IBA IEA,IEA,TAS IEA,IBA,IEA,IBA,IBA IEA,IPI,IEA,IEA,IEA,TAS,IDA,IEA,IDA IPI IBA IEA,IPI IEA,IDA IEA,IEA,IDA IBA IEA,IEA,IDA IEA,IPI IBA IEA,IDA IEA,IBA IEA,IBA IEA,IEA,IDA IBA IEA,IDA ISS IBA TAS IEA,IEA,IDA IBA IEA,IDA TAS IEA,IDA,IPI,ISS IBA IEA,IDA,IDA IBA IEA,IPI IEA,IPI,IBA IEA,IDA,IDA IBA,IDA,IDA,IEA,IDA IPI IBA,IDA IPI IBA IEA,IBA,TAS IEA,IDA IBA IEA,IDA ISS IBA IEA,IDA,IBA IEA,IPI IBA IEA,ISS IEA,IBA,IDA IEA,IBA IEA,IPI,IDA IBA IEA,IEA,IDA ISS IBA IEA,IBA IEA,ISS,IDA IBA IEA,IBA,IDA IBA,ISS IBA IEA,IEA,IEA,IDA,IDA IEA,IBA IEA,IMP IBA IEA,IEA,IEA,IPI,IEA,IBA TAS IEA,IDA IBA IEA,IPI,IBA,IBA,IDA IBA IEA,ISS IBA IEA,IDA IEA,IPI,IBA IEA,IBA,IDA IEA,IDA NAS,IDA IBA IEA,ISS IBA IEA,NAS,IPI IBA IEA,IBA IEA,IBA IEA,IEA,IBA,IEA,ISS IEA,IBA NAS,IDA IEA,IDA IMP IBA TAS IEA,IDA IBA IEA,IDA IEA,IEA,IBA IEA,IBA,IDA IBA IEA,IEA,TAS,IDA IBA IEA,ISS,ISS IBA IEA,IEA,IBA IEA	WASF2,PHACTR4,MARCKSL1,CAP1,IPP,SPATA6,PDE4B,TTLL7,RCSD1,ARPC5,CSRP1,ARL8A,ENAH,DISC1,RAB10,CLIP4,CRIPT,SPTBN1,CCDC88A,MAP4K4,BCL2L11,BIN1,CXCR4,FMNL2,ERMN,COBLL1,WIPF1,TRAK2,TNS1,MOBP,MAP4,RHOA,PXK,MYH15,MYLK,DLG1,PROM1,KLHL5,LIMCH1,UNC5C,KLHL2,RAI14,KIF2A,EPB41L4A,MYOT,CTNNA1,MYLIP,KIF13A,KIF6,DAAM2,DST,MYO6,EPB41L2,FSCN1,ANLN,NME8,RALA,COBL,SBDS,HIP1,FLNC,ARHGEF10,KIF13B,FNTA,RMDN1,NDRG1,PTK2,FKBP15,CDK5RAP2,GSN,TTLL11,ABL1,AIF1L,KIF5B,ITGB1,CTNNA3,LDB3,SHTN1,C10orf90,USH1C,GAS2,PICALM,RDX,FEZ1,TWF1,MYO1A,PAWR,HIP1R,IFT88,SNX6,CFL2,KTN1,HSPA2,PLEKHG3,VASH1,CLMN,SYNE3,SETD3,INF2,CAPN3,FRMD5,TMOD3,MYO1E,LARP6,PSTPIP1,IQGAP1,CORO7,NDE1,TPPP3,CDH1,KIF1C,LLGL1,MYO18A,TAOK1,SSH2,MYO1D,BRCA1,KIF18B,SPAG9,KIF19,MYO15B,MYOM1,IMPACT,SMAD2,DNM2,MYO9B,ACTN4,EML2,MYH14,FERMT1,KIF16B,TTLL9,MAPRE1,MYH7B,SUN2,TMSB4X,OFD1,SHROOM4,KLHL4,PLS3
CD1	TRUE	2.20422e-11	448	1432	79	0.0551676	0.176339	GO:0003779	GO:MF	actin binding	20183	470	GO:0008092	TAS IEA,ISS IBA IEA,IBA IEA,IBA IEA,TAS IEA,IPI IBA,IDA IEA,IEA,IBA TAS IEA,IDA IEA,IDA,IDA,IBA IEA,IBA IEA,IEA,TAS IEA,IEA,IBA,IEA,IEA,IEA,IEA,IEA,IDA IEA,IEA,IEA,IBA IEA,IEA,IEA,IDA ISS IBA TAS IEA,IEA,IDA IBA IEA,IDA TAS IEA,ISS IBA IEA,IDA IBA IEA,IEA,IDA,IEA,IDA IBA IEA,TAS IEA,IDA IBA IEA,IDA,IBA IEA,IBA,ISS,IEA,IBA,IDA IBA IEA,IDA ISS IBA IEA,IBA IEA,ISS,IDA IBA IEA,ISS IBA IEA,IDA,IDA IEA,IBA IEA,IMP IBA,IEA,IEA,IEA,IDA IBA IEA,IBA,IBA,IDA IBA IEA,IDA IEA,IDA IBA IEA,ISS IBA IEA,IEA,IBA,IEA,IDA IEA,IDA IMP IBA TAS IEA,IDA IEA,IEA,IEA,IDA IBA IEA,ISS IBA IEA,IEA,IBA IEA	WASF2,PHACTR4,MARCKSL1,CAP1,IPP,RCSD1,ARPC5,ENAH,SPTBN1,CCDC88A,BIN1,CXCR4,FMNL2,ERMN,COBLL1,WIPF1,TNS1,MOBP,PXK,MYH15,MYLK,KLHL5,LIMCH1,KLHL2,RAI14,MYOT,CTNNA1,DAAM2,DST,MYO6,EPB41L2,FSCN1,ANLN,COBL,HIP1,FLNC,PTK2,FKBP15,GSN,ABL1,AIF1L,ITGB1,CTNNA3,LDB3,SHTN1,USH1C,GAS2,RDX,TWF1,MYO1A,PAWR,HIP1R,CFL2,PLEKHG3,VASH1,CLMN,SYNE3,SETD3,INF2,TMOD3,MYO1E,PSTPIP1,IQGAP1,CORO7,MYO18A,SSH2,MYO1D,MYO15B,MYOM1,IMPACT,MYO9B,ACTN4,MYH14,FERMT1,MYH7B,TMSB4X,SHROOM4,KLHL4,PLS3
CD1	TRUE	1.10631e-05	218	1432	40	0.027933	0.183486	GO:0051015	GO:MF	actin filament binding	20183	9080	GO:0003779, GO:0044877	IBA,IPI IBA,IDA,IBA,IDA,IBA,IBA IEA,IEA,IBA IEA,IDA ISS IBA IEA,IDA IBA IEA,IDA IBA,IEA,IBA IEA,IEA,IDA IBA IEA,IBA IEA,ISS,IEA,IBA,IBA,IBA IEA,IDA IBA IEA,ISS IBA IEA,IBA,IMP IBA,IDA IBA,IBA,IBA,IBA,IDA IEA,ISS IBA,IBA,IEA,IDA IMP IBA,IDA IEA,IEA,IEA,ISS IBA IEA,IBA IEA	MARCKSL1,RCSD1,ARPC5,SPTBN1,BIN1,FMNL2,ERMN,MYH15,CTNNA1,MYO6,FSCN1,HIP1,FLNC,GSN,ABL1,AIF1L,CTNNA3,SHTN1,USH1C,GAS2,TWF1,MYO1A,HIP1R,CFL2,CLMN,SYNE3,MYO1E,PSTPIP1,IQGAP1,CORO7,MYO18A,MYO1D,MYOM1,MYO9B,ACTN4,MYH14,FERMT1,MYH7B,SHROOM4,PLS3
CD1	TRUE	2.59845e-05	560	1432	75	0.0523743	0.133929	GO:0050839	GO:MF	cell adhesion molecule binding	20183	9068	GO:0005515	HDA,IDA,IBA,IBA,IPI,HDA,HDA,HDA,IBA,HDA,IDA IPI IMP IBA,IDA TAS,HDA,HDA,HDA,HDA,IPI,IPI,IPI,IBA,IMP IBA,IMP IBA IEA,TAS,HDA,IPI HDA IEA,IDA,IPI,IBA IEA,HDA,HDA,IBA,HDA,HDA,IDA HDA,IPI,IPI,HDA,IPI IMP HDA IBA TAS IEA,TAS IEA,HDA,HDA,HDA,IPI,HDA,HDA IBA,IBA,IDA,IDA IPI IEA,IDA IEA,HDA,IEA,IPI IEA,HDA,IBA IEA,HDA IBA,IDA,IEA,HDA,HDA,HDA,IBA,IPI HDA IBA NAS,HDA,IBA,IPI,HDA,TAS,IPI,IBA,HDA,IDA IBA,IPI IC,HDA,HDA,IPI	WASF2,COL16A1,NFASC,CNTN2,CD46,RAB10,SPTBN1,FMNL2,PKP4,COBLL1,FN1,COL4A3,SEPTIN2,CHMP2B,PAK2,DLG1,PROM1,KDR,SPP1,CDH6,ITGA1,ITGA2,EDIL3,CAST,CTNNA1,FGF1,DST,CCN2,SNX9,FSCN1,ITGB8,SEPTIN7,ANLN,NDRG1,PTK2,TBC1D2,KIF5B,ITGB1,CTNNA3,SHTN1,SWAP70,ARHGAP1,PTPRJ,PICALM,RDX,DSCAML1,ESAM,JAM3,CD9,TWF1,TSPAN8,PTPN11,KTN1,PSEN1,TJP1,FRMD5,GLDN,TMOD3,SNX1,IQGAP1,CDH5,CDH1,EPN2,CDH19,CD226,PLIN3,ACTN4,PTPRH,FERMT1,MAPRE1,CDH26,CXADR,CDC42EP1,MICALL1,PLXNB3
CD1	TRUE	2.79072e-05	2048	1432	206	0.143855	0.100586	GO:0019899	GO:MF	enzyme binding	20183	4612	GO:0005515	ISS IEA,IPI,IBA,IPI IEA,IEA,IPI,IPI,IPI,IDA IBA,IBA,IBA,IPI,IPI,IPI,IPI,IPI,IEA,IDA IBA,IPI,IPI,IDA,IPI,IDA,IDA IEA,IEA,IPI IEA,IPI,IBA,IEA,IEA,IBA,IPI,IPI,IPI,NAS,IPI,IPI IEA,IEA,IEA,IBA,IPI IBA,IPI,IDA,NAS,IPI IBA,IPI,IPI IEA,IDA IMP IBA,IDA,IPI IEA,IPI,IPI,IPI IBA,IPI,IPI,IPI,IPI,IPI,IPI,IPI,IEA,IEA,IPI,IPI,IPI,IPI,IEA,IPI,IPI,IBA,IBA IEA,IPI ISS IBA IEA,IPI,IPI,IPI IBA,IEA,IBA IEA,IDA IBA,IPI,IEA,IPI,IEA,IPI,IDA,IDA,IDA IPI,IPI,IPI,IDA,IPI IEA,IPI,IPI IBA,IPI IBA,IPI IEA,IPI IEA,IPI,IEA,IDA IPI,IPI,IEA,IEA,ISS,IBA,IPI IBA IEA,IEA,IPI,IPI,IPI,IPI,IPI IEA,IPI IEA,IDA,IPI,IDA IPI,IPI,IPI,IEA,IDA IPI,IPI IBA,IBA,IDA IPI,IPI,IEA,IPI,IPI,IPI,IPI,IDA,IPI ISS IEA,IPI,IPI,IDA,IPI,IPI,ISS IEA,IPI,IPI,IPI,IPI,IPI,IEA,IPI,IPI,IDA,IEA,IDA,IDA,IPI,IBA IEA,IPI,IPI,IPI,IPI IEA,ISS IBA,IEA,IPI IEA,IPI,IPI,IBA IEA,IEA,IDA,IEA,IPI IEA,IPI,IPI,IDA IPI,ISS IEA,IPI,IBA IEA,IEA,IPI IBA,IPI,IPI IBA,IPI,IPI,IPI,IEA,NAS IEA,IEA,IPI,IDA,IEA,ISS IBA TAS,IPI,IPI,IEA,IPI IBA,IBA,IPI,IPI,IEA,IPI,TAS,IPI,IPI,IPI,IPI,IPI IBA IEA,IPI IEA,IEA,IPI,IEA,IPI,IEA,IPI,IPI	PHACTR4,HDAC1,CAP1,CDC20,IPO13,ZNHIT6,EVI5,SORT1,CTTNBP2NL,ANXA9,CKS1B,NCSTN,ADAMTS4,MDM4,SLC26A9,MYCN,RASGRP3,STRN,SPTBN1,CCDC88A,VRK2,FANCL,PLEK,RTKN,BCL2L11,BIN1,CXCR4,SPOPL,FMNL2,STK39,CAVIN2,CASP10,CASP8,FZD5,BARD1,FN1,SH3BP4,BOK,TGFBR2,RHOA,FHIT,ATG3,RNF13,BCHE,PDCD10,PAK2,DLG1,UVSSA,TNIP2,SCARB2,UNC5C,LEF1,WWC2,SLC12A7,ITGA1,NAIP,AP3B1,MSH3,SLC12A2,FNIP1,ADRB2,DAAM2,TFEB,UFL1,MCM9,SNX9,IGF2R,RALA,ABCB1,ANKIB1,CAV2,CAV1,CFTR,GPR37,ATP6V0A4,SLC4A2,PPP1R3B,SH2D4A,KIF13B,FNTA,RIPK2,CCNE2,RNF139,NDRG1,AGO2,PTK2,CDKN2B,DDX58,ANP32B,STX17,RNF20,CDK5RAP2,TRAF1,GSN,ABL1,ITGB1,LDB3,PLCE1,SLF2,SH3PXD2A,EIF3A,DMBT1,RHOG,TRIM6,DENND5A,PRR5L,ARHGAP1,PTPRJ,CDC42EP2,MAP3K11,CCND1,GAB2,PICALM,PGR,RDX,BACE1,FEZ1,WNK1,A2M,PZP,DUSP16,IRAK4,DAZAP2,ACVRL1,TNS2,ERBB3,MDM2,PAWR,PTPN11,ANAPC5,CDK2AP1,PARP4,N4BP2L2,SPART,DNAJC3,TMTC4,LAMP1,CHMP4A,EXOC5,HSPA2,PPP1R36,PSEN1,NPC2,GOLGA5,INF2,FRMD5,SPG11,DUOXA1,SHC4,DIS3L,CSPG4,PDE8A,IQGAP1,GPRC5B,XPO6,CDH5,PLCG2,UBE2G1,ZMYND15,SREBF1,LLGL1,KSR1,TRAF4,RFFL,CASC3,BRCA1,NBR1,DBF4B,SPAG9,TBX2,TIMP2,YES1,MYOM1,RNF125,SMAD2,CD226,MBP,DNM2,RGL3,MYO9B,URI1,MAG,CD22,PSENEN,SIRT2,CADM4,APOC2,FLT3LG,MAVS,MAPRE1,E2F1,ITCH,PREX1,NFATC2,APP,IFNAR2,CHEK2,FBXO7,MICALL1,PLA2G6,TMSB4X,CCNB3,FOXO4,ATP7A,LAMP2,ABCD1
CD1	TRUE	0.00023168	333	1432	49	0.0342179	0.147147	GO:0045296	GO:MF	cadherin binding	20183	7163	GO:0050839	HDA,IPI,HDA,HDA,HDA,IBA,HDA,HDA,HDA,HDA,HDA,IPI,IPI,IBA,HDA,IPI HDA IEA,HDA,HDA,HDA,HDA,IDA HDA,IPI,HDA,HDA,TAS IEA,HDA,HDA,HDA,IPI,HDA,HDA,HDA,IPI,HDA,IBA IEA,HDA,HDA,HDA,HDA,IBA,HDA IBA,HDA,IBA,HDA,IPI,HDA,IBA,HDA,HDA	WASF2,CD46,RAB10,SPTBN1,FMNL2,PKP4,COBLL1,SEPTIN2,CHMP2B,PAK2,DLG1,PROM1,KDR,CDH6,CAST,CTNNA1,SNX9,FSCN1,SEPTIN7,ANLN,NDRG1,TBC1D2,KIF5B,ITGB1,CTNNA3,SHTN1,SWAP70,ARHGAP1,PTPRJ,PICALM,RDX,TWF1,PTPN11,KTN1,PSEN1,TJP1,TMOD3,SNX1,IQGAP1,CDH5,CDH1,EPN2,CDH19,PLIN3,PTPRH,MAPRE1,CDH26,CDC42EP1,MICALL1
CD1	TRUE	0.000310294	689	1432	83	0.0579609	0.120464	GO:0019904	GO:MF	protein domain specific binding	20183	4617	GO:0005515	IBA,IPI,IPI,IEA,IPI,IEA,IPI,IPI IBA IEA,IPI IBA,IDA IBA IEA,IPI,IDA,IPI,IEA,IEA,IPI,IPI IBA,IPI IBA,IPI,IPI,IEA,IEA,IPI,IPI,IPI,IPI,IEA,IPI,IEA,IDA,IPI,IPI,IEA,IBA,IEA,IDA,IDA,IEA,IEA,IDA IPI,IPI,IEA,IPI IEA,IPI,IEA,IEA,IEA,IPI,IPI,IPI,IPI,IPI,IEA,IEA,IPI IEA,IPI,IEA,IPI,IPI,IDA,IPI,IEA,IEA,IEA,IPI,IPI,IEA,IEA,IEA,IPI,IPI,IPI,IPI IBA,IPI,IDA IEA,IPI,IPI,IPI,IEA,IEA,IPI,IEA,IPI	TMEM88B,DFFA,WASF2,HDAC1,GPSM2,NFASC,LBR,ENAH,STRN,CRIPT,CCDC88A,VRK2,STAMBP,POU3F3,LRP2,WIPF1,CASP10,CASP8,LANCL1,FN1,BOK,RHOA,ROBO1,CHMP2B,SKIL,DLG1,RFC1,LEF1,ARFIP1,CLCN3,XRCC4,H4C8,EPB41L2,SYNJ2,QKI,ARMC10,CFTR,CTTNBP2,GPR37,RIPK2,PTK2,LPAR1,ABL1,BMI1,DOCK1,ARHGAP1,UVRAG,CHEK1,RAPGEF3,DAZAP2,MDM2,PAWR,HIP1R,LAMP1,EFS,HSPA2,FUT8,PALS1,PSEN1,ANGEL1,DICER1,TJP1,SHC4,TCF12,IQGAP1,LITAF,NDE1,ARHGAP17,NKD1,RABEP1,TRAF4,MYO1D,CARD14,SMAD2,DNM2,MAVS,CXADR,APP,OLIG2,SH3BGR,NR0B1,LAMP2,PLXNB3
CD1	TRUE	0.000426405	5746	1432	485	0.338687	0.0844065	GO:0003824	GO:MF	catalytic activity	20183	514	GO:0003674	IEA,IDA ISS IBA IEA,IDA IBA IEA,EXP IDA IBA IEA,IDA IMP ISS IBA IEA,IDA IBA IEA,IDA ISS IBA TAS IEA,ISS IBA TAS IEA,IBA TAS IEA,IDA IMP ISS IBA TAS IEA,IDA IEA,IBA TAS IEA,EXP IDA IBA IEA,ISS IBA TAS IEA,IDA IBA TAS IEA,EXP IDA IBA TAS IEA,IEA,IDA IMP IBA TAS IEA,IDA IEA,IDA IGI ISS IBA TAS IEA,TAS IEA,IDA IBA TAS IEA,IMP IBA TAS IEA,IDA IBA TAS IEA,TAS IEA,TAS IEA,IBA IEA,IDA IMP ISS IBA IEA,IDA TAS IEA,IBA TAS IEA,IDA IBA TAS IEA,IDA IBA IEA,IEA,IBA IEA,IEA,IDA IBA TAS IEA,TAS,IBA NAS IEA,IEA,ISS IEA,NAS IEA,IDA IBA NAS IEA,IEA,IMP ISS IBA TAS IEA,IBA NAS IEA,IDA IMP IBA TAS IEA,IDA IMP IBA TAS IEA,IBA IEA,IBA IEA,IBA TAS IEA,IDA IEA,IEA,IEA,IDA IMP IBA TAS IEA,IEA,IBA IEA,IBA,IEA,IDA IBA IEA,IDA IBA TAS IEA,IDA ISS IBA IEA,IDA IBA IEA,IDA IBA IEA,IDA IBA IEA,IDA IBA IEA,IBA,IBA TAS IEA,IMP IEA,IDA IBA IEA,IDA,IEA,IDA IMP ISS IEA,IMP IBA IEA,TAS IEA,IEA,IDA IBA TAS NAS IEA,EXP IDA IBA IEA,IBA TAS IEA,TAS IEA,IEA,IDA IMP IBA TAS IEA,IDA IMP IBA TAS IEA,IEA,IEA,TAS NAS IEA,ISS IEA,EXP IMP IEA,IDA IBA NAS IEA,IDA IBA TAS IEA,IDA IBA IEA,IDA IBA TAS IEA,IBA IEA,IDA,IBA,IDA TAS IEA,IDA ISS TAS IEA,IDA IBA IEA,TAS IEA,TAS IEA,IDA IMP IBA IC IEA,IBA,EXP IDA IBA TAS IEA,EXP IDA IBA IEA,IBA TAS IEA,IEA,IDA IBA IEA,ISS IBA IEA,IDA IBA IEA,IEA,IMP IBA TAS IEA,IDA IBA TAS IEA,IDA ISS IBA IEA,IC IEA,IDA IMP IBA IEA,IBA,IDA IBA TAS IEA,IEA,IDA ISS IBA IEA,IEA,ISS IBA IEA,IBA IEA,IDA ISS IBA TAS NAS IEA,ISS TAS IEA,TAS IEA,IDA IBA IEA,IEA,EXP IDA IBA TAS IEA,TAS,IBA IEA,IBA IEA,IBA TAS IEA,IBA NAS IEA,IMP IBA IEA,IEA,IDA IMP IBA IEA,EXP IDA IBA TAS IEA,IDA IBA TAS IEA,IDA IBA IEA,IDA IBA IEA,IDA IBA IEA,IDA IMP IBA IEA,IDA IMP ISS IBA IEA,IDA ISS IBA TAS IEA,IBA NAS IEA,IDA IBA NAS IEA,EXP IDA IEA,ISS TAS IEA,IDA IMP IBA TAS IEA,IEA,ISS IBA IEA,IDA IBA IEA,IEA,IDA IMP IBA IEA,EXP IDA IBA IEA,IDA ISS IBA TAS IEA,IEA,IDA IBA TAS IEA,IDA ISS IBA TAS NAS IEA,TAS IEA,EXP IBA TAS IEA,IDA,IBA,EXP IMP IBA IEA,IBA TAS IEA,IBA IEA,IDA ISS IBA NAS IEA,EXP IDA IBA IEA,IDA IBA TAS IEA,IDA IMP ISS IBA TAS IEA,IBA TAS IEA,IDA IBA IEA,IDA IBA IEA,IBA,IBA TAS IEA,TAS IEA,IMP ISS IBA TAS IEA,IEA,IBA IEA,IEA,IDA IBA IEA,IDA IEA,IEA,IDA IBA IEA,IBA,IMP ISS IBA TAS IEA,IEA,IDA IBA TAS IEA,IDA IBA IEA,IBA,IMP IBA IEA,IDA IEA,EXP IDA IBA TAS IEA,IDA IMP IBA IEA,ISS IBA IEA,IDA IBA IEA,IBA IEA,IBA TAS IEA,EXP IBA TAS IEA,IBA IEA,IDA IBA TAS IEA,IMP IBA IEA,IDA IEA,ISS IBA IEA,IDA IBA TAS IEA,IBA IEA,IDA IBA IEA,EXP IDA IMP TAS IEA,IEA,IBA TAS IEA,TAS,ISS IBA TAS NAS IEA,IDA IBA TAS IEA,IDA IBA IEA,IDA IBA TAS IEA,IBA TAS IEA,IBA,IMP IBA IEA,IEA,ISS IBA TAS IEA,IBA IEA,IDA IBA IEA,NAS,IDA IBA NAS IEA,IDA IBA IEA,IDA ISS IBA TAS IEA,IDA IMP IBA TAS IEA,IDA IEA,ISS IBA NAS IEA,IDA ISS IBA TAS IEA,IDA IEA,IDA IBA IEA,IDA IBA TAS NAS IEA,IEA,IEA,IBA,IEA,IDA IBA TAS IEA,ISS IBA TAS IEA,IDA IBA IEA,IMP IBA TAS IEA,IBA TAS IEA,IBA IEA,EXP IDA IBA TAS IEA,IBA IEA,IDA IBA TAS IEA,IDA IMP ISS IBA IEA,IDA IMP IBA TAS IEA,NAS IEA,IDA IMP TAS IEA,EXP IDA ISS IBA TAS IEA,IBA IEA,IEA,IBA TAS IEA,IEA,IEA,IDA IBA IEA,IDA IBA TAS IEA,IDA IBA IEA,IMP IBA IEA,IEA,IDA IBA TAS IEA,IDA IMP IBA TAS IEA,IDA IBA TAS IEA,IBA IEA,IDA IBA TAS IEA,IDA IBA TAS IEA,IBA TAS IEA,IBA,IDA IBA IEA,TAS,IEA,IDA IBA TAS IEA,TAS,ISS IBA TAS IEA,EXP IDA IMP IBA TAS IEA,IBA IEA,IBA TAS IEA,EXP IDA IBA TAS NAS IEA,IDA IBA NAS IEA,IEA,IBA,IDA IBA TAS IEA,IDA IMP IBA TAS IEA,IBA IEA,IBA TAS IEA,IDA IMP IBA TAS NAS IEA,IDA IBA TAS IEA,ISS TAS IEA,IEA,IBA TAS IEA,IDA IBA IEA,IDA IMP IBA TAS IEA,IDA IBA IEA,IDA IBA TAS IEA,IBA IEA,IDA IGI IBA NAS IEA,IDA IBA IEA,ISS IEA,IDA IBA IEA,IEA,IDA IBA TAS IEA,IMP IBA IEA,IDA TAS IEA,IBA TAS IEA,IDA IBA,IEA,IDA IEA,IDA TAS NAS IEA,IDA IBA IEA,IEA,IDA IMP IBA TAS IEA,IDA IBA NAS IEA,IEA,IEA,IDA IBA TAS IEA,IDA IBA TAS IEA,IBA NAS IEA,IDA IMP ISS IBA TAS IEA,IBA IEA,IDA TAS IEA,IDA IBA TAS IEA,IEA,EXP IDA IBA IEA,IEA,IDA IMP IBA TAS IEA,IDA IBA IEA,IEA,EXP IDA IBA TAS IEA,IMP IEA,IDA IBA IEA,IDA TAS IEA,IDA IMP IBA TAS IEA,IDA IMP IBA TAS IEA,IDA IMP ISS IBA TAS IEA,IDA IMP IBA IEA,IBA IEA,IDA IBA TAS IEA,EXP IBA TAS IEA,TAS IEA,IDA IMP IBA NAS IEA,IDA IEA,IBA IEA,IDA IBA TAS IEA,EXP IDA IMP IBA TAS IEA,IBA TAS IEA,IDA IBA IEA,IMP IEA,EXP IDA IMP TAS IEA,IDA IBA IEA,IDA IMP IBA IEA,IDA IMP IBA IEA,IDA TAS NAS IEA,IBA,IDA IEA,IEA,IDA IEA,NAS IEA,IMP IEA,IEA,IDA IMP TAS IEA,IDA IBA IEA,IEA,IDA IBA TAS IEA,IBA IEA,IDA IBA TAS IEA,IDA IBA IEA,IDA IMP IGI IBA NAS IEA,IDA ISS IBA IEA,IBA IEA,IDA IMP IEA,IBA IEA,IMP IBA IEA,IDA IBA TAS IEA,IDA IBA TAS IEA,IDA ISS IBA TAS IEA,EXP IDA IMP IBA TAS IEA,IDA ISS IBA IEA,IDA IMP IBA IEA,ISS IBA IEA,IBA,IBA NAS IEA,IDA ISS IBA TAS IEA,IDA IBA TAS IEA,IEA,IDA,IBA TAS IEA,IDA IMP IBA IEA,IDA IBA IEA,IDA IBA TAS IEA,IEA,IDA IBA IEA,IDA IMP IBA IEA,IDA IMP IBA IEA,IDA IBA TAS IEA,IEA,ISS TAS IEA,IBA IEA,EXP IDA IBA TAS IEA,IBA IEA,IEA,ISS IEA,IDA IBA IEA,IDA IMP IBA TAS IEA,IDA IBA TAS IEA,TAS,IDA IMP TAS IEA,IEA,IBA TAS IEA,IDA IBA IEA,IBA,IEA,IBA IEA,IEA,IEA,IDA ISS IBA NAS IEA,IDA IBA IEA,IBA TAS IEA,IDA IBA TAS IEA,IDA IEA,IBA TAS IEA,TAS IEA,IEA,IDA IBA TAS IEA,IBA,IEA,IDA IBA IEA,IBA,IDA IBA TAS IEA,IBA IEA,IDA IBA TAS IEA,IDA IBA IEA,EXP IBA TAS IEA,IDA ISS IBA TAS IEA,IDA IBA IEA,IBA TAS IEA,IDA IBA TAS IEA,IBA TAS IEA,IBA IEA,IDA IMP IBA TAS IEA,IBA TAS IEA,IBA IEA,IDA IBA IEA,IDA IBA TAS IEA,IMP IBA IEA,IDA IBA TAS IEA,IBA TAS NAS IEA,IEA,IEA,IBA TAS IEA,IDA TAS IEA,IDA IMP IBA TAS IEA,IDA ISS IBA IEA,NAS,IDA IBA TAS IEA,IDA NAS IEA,IBA TAS IEA,IGI,IBA,ISS IBA IEA,IDA IMP IBA TAS NAS IEA,IBA TAS IEA,EXP IDA ISS IBA IEA,EXP IDA IGI IBA IEA,IDA IMP IBA IEA,IDA IMP IBA IEA,IDA ISS IBA TAS IEA,IDA IEA,IMP IGI IBA TAS IEA,IDA IBA TAS IEA,IDA ISS IBA TAS IEA,TAS,ISS IBA TAS IEA,IBA IEA,IDA ISS IBA TAS IEA,IBA IEA,IDA IBA TAS IEA,IBA IEA,IBA TAS IEA,IEA,IEA,IBA,IDA IBA TAS IEA,IDA IBA IEA,IBA IEA,IDA IEA	ATAD3C,H6PD,NMNAT1,UBIAD1,PLOD1,PADI2,ECE1,PAFAH2,PTP4A2,HDAC1,RHBDL2,ZMPSTE24,ELOVL1,TESK2,MMACHC,CMPK1,TMEM59,OMA1,ATG4C,PDE4B,FPGT,ST6GALNAC3,PIGK,TTLL7,CLCA2,CLCA4,SELENOF,DPYD,TTF2,CA14,CERS2,MINDY1,CKS1B,PIGM,NCSTN,ADAMTS4,RGS5,FMO4,TSEN15,NEK7,ARL8A,PIK3C2B,CDK18,LPGAT1,LYPLAL1,DEGS1,LBR,PYCR2,RHOU,CAPN9,SPRTN,SCCPDH,RSAD2,MBOAT2,RAB10,CAPN13,C1GALT1C1L,MTIF2,PNPT1,VRK2,FANCL,APLF,STAMBP,MAT2A,MAP4K4,SEPTIN10,BUB1,TTL,RAB6C,TNFAIP6,IFIH1,STK39,METTL8,METAP1D,SCRN3,PDE11A,HIBCH,INPP1,PLCL1,FTCDNL1,CASP10,CASP8,STRADB,CYP20A1,NRP2,LANCL1,CPS1,BARD1,CYP27A1,RHBDD1,B3GNT7,USP40,ASB1,SEPTIN2,SUMF1,TTLL3,HDAC11,BTD,GALNT15,TGFBR2,HHATL,RHOA,UBA7,GNAI2,PXK,FHIT,EOGT,GXYLT2,ARL13B,DHFR2,CPOX,ATG3,QTRT2,PARP15,HSPBAP1,MYLK,ATP2C1,NUDT16,RYK,RNF13,TRIM59,BCHE,MECOM,PLD1,P3H2,IL1RAP,PAK2,DLG1,PDE6B,STK32B,QDPR,LAP3,RFC1,ATP8A1,PDGFRA,KDR,SRD5A3,ENOPH1,SCD5,THAP9,TRMT10A,TET2,PAPSS1,PLA2G12A,ENPEP,ALPK1,UGT8,SMARCA5,HHIP,TRIM2,MARCHF1,DDX60L,AGA,ENPP6,ACSL1,TLR3,MTRR,PLPP1,SETD9,ELOVL7,ERCC8,KIF2A,DIMT1,ADAMTS6,POLK,DHFR,ERAP1,ST8SIA4,NUDT12,MAN2A1,HSD17B4,PPIC,SEPTIN8,SAR1B,ARSI,NDST1,GM2A,FAXDC2,ATP10B,TRIM41,CDYL,TXNDC5,MYLIP,KIF13A,MBOAT1,PSMB9,IP6K3,FKBP5,KIF6,MOCS1,ENPP4,ELOVL5,GCLC,B3GAT2,UFL1,CDK19,AMD1,FRK,NT5DC1,DSE,MCM9,HINT3,ECHDC1,SGK1,HBS1L,FUCA2,EPM2A,PPIL4,SYNJ2,IGF2R,AGPAT4,RPS6KA2,C1GALT1,AGMO,PDE1C,SEPTIN7,RALA,TYW1,GNAI1,ANKIB1,CDK6,AZGP1,GAL3ST4,EPHB4,TRIM56,PLOD3,CFTR,AASS,HIPK2,PARP12,KEL,AGPAT5,PPP1R3B,LGI3,KIF13B,UBXN8,FNTA,CYP7B1,LACTB2,CA2,RIPK2,DPY19L4,STK3,RRM2B,ENPP2,HAS2,RNF139,CHRAC1,AGO2,PTK2,NRBP2,ERMP1,MTAP,CDKN2B,DDX58,UBE2R2,GRHPR,TRMT10B,ABHD17B,TRPM6,TUT7,CTSL,SPTLC1,PTPDC1,HSD17B3,CDC14B,CTSV,PLPPR1,RNF20,GNG10,FKBP15,ALAD,RGS3,TTLL11,ABL1,UAP1L1,ADARB2,PRKCQ,PIP4K2A,PRTFDC1,KIF5B,CSGALNACT2,SGMS1,PBLD,ADAMTS14,SGPL1,CHST3,NUDT13,USP54,SAMD8,PPIF,LIPA,PLCE1,SCD,ENO4,FGFR2,LHPP,C10orf90,PGGHG,SIGIRR,RHOG,TRIM6,CYB5R2,AMPD3,RNF141,UEVLD,HTATIP2,PRMT3,APIP,HARBI1,PTPRJ,FOLH1,FAM111A,MYRF,FADS1,PLAAT3,ATL3,MAP3K11,ZDHHC24,CARNS1,ALDH3B1,CCND1,DHCR7,SPCS2,ACER3,C11orf54,ENDOD1,BIRC3,TMPRSS5,SIK3,BACE1,CHEK1,ST3GAL4,WNK1,DUSP16,PLBD1,DERA,IRAK4,GALNT6,ACVRL1,TNS2,ERBB3,RXYLT1,MDM2,CPM,RAB21,TMTC2,PTPN11,OAS1,OAS2,ZDHHC20,PARP4,NHLRC3,LACC1,GTF2F2,NEK5,NEK3,TMTC4,ATP11A,PRKD1,DTD2,NUBPL,MAP4K5,HSPA2,FUT8,RAD51B,PSEN1,ENTPD5,MLH3,VASH1,ANGEL1,POMT2,GSTZ1,SPTLC2,GALC,DICER1,SETD3,ADSS1,MKRN3,MTMR10,GANC,CAPN3,GALK2,POLR2M,MYO1E,DAPK2,DIS3L,PEAK1,ADAMTS7,ADAMTSL3,SEC11A,PDE8A,ISG20,PCSK6,CPPED1,GDE1,ERI2,MMP2,B3GNT9,PSKH1,DPEP2,CMTR2,FA2H,CHST6,GCSH,PLCG2,ATP2C2,ASPA,UBE2G1,KIF1C,WSB1,KSR1,TRAF4,MYO18A,TAOK1,SSH2,CPD,RFFL,SLFN13,CNP,NAGLU,VAT1,BRCA1,KIF18B,EME1,USP32,KIF19,RNF213,AATK,TYMS,ENOSF1,YES1,CHST9,RNF125,POLI,FECH,PIGN,PHLPP1,KDSR,DSEL,CNDP2,CNDP1,PLPP2,DOHH,CERS4,DNM2,MYO9B,PGPEP1,PEPD,HPN,SIRT2,LIPE,GNG8,JOSD2,KLK6,PTPRH,RASSF2,KIF16B,TTLL9,ITCH,SGK2,ADA,STK4,SULF2,PEDS1,CBR1,PIGP,LSS,CHEK2,GAL3ST1,FBXO7,MPST,POLR2F,PLA2G6,APOBEC3C,APOBEC3G,SERHL2,CA5B,IL1RAPL1,ATP7A,C1GALT1C1,ZDHHC9,ENOX2,RAP2C,ABCD1
CD1	TRUE	0.000560858	1283	1432	134	0.0935754	0.104443	GO:0044877	GO:MF	protein-containing complex binding	20183	7118	GO:0005488	IBA,IDA,HDA,IBA,IBA IEA,IDA,IPI,IEA,IDA,IDA,IBA,IPI IBA,IDA,IEA,IEA,IDA IBA,ISS IEA,IBA IEA,IBA IEA,ISS,IPI,IDA IEA,IBA,IBA IEA,IPI,IEA,IPI,IEA,IDA IPI IMP IBA NAS,IDA TAS,IEA,IDA,IBA,IBA,HDA,IBA IEA,IEA,IDA,IDA,HDA,ISS IBA,IEA,IPI,IPI,IEA,IMP IBA TAS IEA,IPI IMP IBA TAS IEA,IDA,TAS,IDA,IBA IEA,IDA,IPI,IEA,IPI,IDA ISS IBA IEA,IDA,IEA,IBA IEA,IDA,IDA,IDA IBA IEA,IPI,IBA,IDA,IDA IPI IBA,IBA IEA,IPI,IDA,IEA,IPI,IDA,IEA,IEA,IBA IEA,IEA,IDA IBA IEA,IPI IMP IBA TAS IEA,IBA IEA,IPI,ISS,IPI,IDA IEA,IEA,IBA,IPI,IEA,IEA,IPI IEA,IDA IEA,IBA IEA,IDA,IDA,IBA IEA,IDA,IEA,IPI,ISS,IDA IBA IEA,ISS IBA IEA,IEA,IBA,IMP IBA,IDA,IBA,IBA,IDA IBA IEA,IDA,IBA,IBA,IBA,IMP,IEA,IDA IEA,ISS IBA,IBA,IEA,IPI,IEA,IEA,IDA,TAS,IDA IMP IBA TAS IEA,IDA IEA,IBA IEA,IPI,IEA,IDA,IPI,IDA,ISS IBA IEA,IEA,IEA,IBA IEA	WASF2,COL16A1,HDAC1,MARCKSL1,CDC20,NASP,ZNHIT6,STXBP3,GPSM2,SORT1,NUF2,RCSD1,ARPC5,ADORA1,DISC1,STRN,CRIPT,PSME4,SPTBN1,MTIF2,CCDC88A,BIN1,FMNL2,ERMN,IFIH1,CASP8,FZD5,CPS1,FN1,COL4A3,BOK,XPC,TGFBR2,CRTAP,SMARCC1,GNAI2,MYH15,SKIL,GNB4,ACTL6A,CPEB2,PDGFRA,KDR,SPP1,SMARCA5,ITGA1,ITGA2,ERCC8,EDIL3,MEGF10,CTNNA1,FGF1,ADRB2,GCLC,DST,MYO6,MCM9,EPB41L2,CCN2,SNX9,IGF2R,FSCN1,AHR,ITGB8,SBDS,HIP1,GNAI1,CAV1,CFTR,FLNC,PTK2,CTSL,ALAD,CDK5RAP2,GSN,ABL1,AIF1L,ITGB1,CTNNA3,SLF2,SHTN1,CDKN1C,USH1C,PRMT3,GAS2,CNTF,CCND1,BIRC3,JAM3,CD9,TWF1,SLC11A2,ACVRL1,MYO1A,MDM2,TSPAN8,PTPN11,CFAP73,HIP1R,CFL2,TGFB3,CLMN,SYNE3,FRMD5,B2M,SECISBP2L,MYO1E,SNX1,PSTPIP1,IQGAP1,CORO7,CDH5,SREBF1,MYO18A,MYO1D,MYOM1,IMPACT,CD226,DNM2,MYO9B,FCHO1,CD22,ACTN4,MYH14,FERMT1,ITCH,MYH7B,CDH26,CXADR,CHADL,SHROOM4,HMGN5,PLP1,PLS3
CD1	TRUE	0.00075284	18309	1432	1344	0.938547	0.0734065	GO:0005488	GO:MF	binding	20183	1862	GO:0003674	IBA,IEA,IEA,IPI IEA,IPI IBA,IEA,IPI IEA,IPI IEA,IPI IEA,IPI IBA IEA,IPI,IPI,IPI,IPI IEA,IDA IPI IEA,IDA IPI IC IEA,IPI TAS IC IEA,IPI,TAS,IPI,IPI,IPI HDA IBA TAS IEA,IPI,ISS IBA IEA,IDA IPI,IPI,IDA IPI IGI HDA TAS IEA,IPI IBA IEA,IPI,IPI,IPI,IBA IEA,IPI IBA IEA,IPI IEA,IPI,IPI IBA IEA,IPI IBA IEA,IPI,IPI IEA,IPI IEA,IDA IPI IBA IEA,IDA IPI IBA IEA,IPI TAS IEA,IEA,IPI IEA,IPI IBA IEA,IPI,IPI,IEA,IPI IEA,IPI,IGI ISS IBA IEA,IEA,IPI,IPI TAS,IDA IPI IEA,IEA,IPI,IDA IBA IEA,IPI IEA,IEA,IEA,IPI IEA,IEA,IPI IEA,IPI IEA,IPI,IPI,IPI,IDA IPI ISS IBA IEA,IPI,IPI IBA IEA,IDA IPI IMP IEA,IPI,IDA IPI IEA,IDA IPI IBA,IPI IEA,IDA IPI HDA IEA,IPI,IPI IEA,IEA,IPI IEA,IDA IPI IBA IEA,IDA IPI IEA,IDA IPI IBA IEA,IPI IBA,IPI IBA,IPI IEA,IPI IEA,IPI IEA,IPI,IPI IEA,IPI,IPI IBA,IPI IBA IEA,IPI IBA,IPI,IDA IPI IBA IEA,IPI IEA,IPI,IDA IBA IEA,IPI HDA,IDA IPI IEA,IPI IEA,IPI IEA,IDA IBA TAS IEA,IPI IEA,IDA IEA,IPI HDA IBA TAS IEA,IDA IPI ISS IEA,IPI IEA,IDA IPI ISS IBA IEA,IPI IEA,IPI IBA TAS IEA,IPI IBA IEA,IPI IBA TAS IEA,IPI IEA,IPI,IDA IBA IEA,IPI IEA,IPI,IPI IEA,IPI,IPI,IPI IMP HDA TAS IEA,IPI IBA IEA,IPI IEA,IPI,IDA IPI IEA,IPI IBA IEA,TAS IEA,IDA IPI IBA IEA,IPI IEA,IPI IEA,IDA IPI IBA IEA,IDA IPI IBA TAS IEA,IPI IEA,IDA IPI HDA IEA,IPI,IPI IBA IEA,IEA,IPI NAS IEA,IDA IPI ISS IBA NAS IEA,IDA IPI IGI IBA IEA,IDA IPI ISS IBA IEA,IEA,IPI ISS IBA IEA,IPI HDA IBA TAS NAS IEA,HDA ISS TAS IEA,IDA IPI ISS IBA IEA,IDA IPI HDA IEA,IDA IPI IEA,IPI IEA,IEA,IDA IPI,IDA IPI IEA,IDA IPI IBA NAS IEA,IDA IPI IBA IEA,IDA IPI IEA,IDA IPI IMP IBA IEA,IPI,IPI IEA,IDA IPI IEA,IPI,IPI,IPI IEA,IPI,IPI TAS,IPI,IDA IPI IEA,IDA ISS IBA IEA,IPI IEA,IEA,IPI IEA,IDA IPI IEA,IEA,IPI,IDA IPI IBA TAS NAS IEA,IPI,IPI IEA,IEA,IPI IEA,IDA IPI IBA IEA,IPI IBA IEA,IDA IPI IBA IEA,IDA IPI TAS IEA,IPI IEA,HDA IBA IEA,IPI IBA IEA,IPI IBA IEA,IDA IPI IBA TAS IEA,IDA IPI TAS IEA,IPI HDA IEA,IPI IEA,IPI IEA,IDA IPI ISS IBA IEA,IPI IBA IEA,IEA,IPI TAS IEA,IDA IBA IEA,IDA IEA,IDA IPI,IPI IEA,IPI IEA,IDA IPI IBA TAS IEA,IPI,IPI IEA,IPI,IEA,IEA,IPI IBA IEA,IPI IBA IEA,IPI ISS IBA NAS,IPI IEA,IDA IPI IBA IEA,IEA,IPI TAS NAS IEA,IPI IBA TAS IEA,IDA IPI IEA,IDA IPI IEA,IPI IBA IEA,IPI IEA,IDA IPI NAS IEA,IDA IPI IMP IBA NAS IEA,IPI HDA IEA,IDA IEA,IPI,IPI,IDA IPI TAS,IPI,TAS IEA,IPI IEA,IEA,IPI,IPI IBA,IMP IBA IEA,IPI IEA,IPI IEA,IEA,IPI HDA IEA,IPI ISS IBA IEA,IDA IPI IEA,IEA,IPI TAS,IDA IPI IBA TAS IEA,IPI IEA,IDA IBA IEA,IDA IPI IBA IEA,ISS IBA IEA,IPI IEA,IPI IBA,IBA IEA,IPI IBA IEA,IPI,IPI IBA IEA,IPI,IPI IEA,IPI HDA IBA IEA,IPI HDA IBA IEA,IDA IPI IBA IEA,IPI IEA,IPI IBA IEA,IPI IBA TAS IEA,IPI,IDA IPI ISS IEA,ISS NAS IEA,IPI IBA IEA,IPI ISS IBA IEA,IPI,IDA IPI IBA IEA,IPI IBA IEA,IDA IPI IEA,IPI HDA,IPI IEA,IDA IBA IEA,IPI IEA,IPI,IDA,IPI IEA,IPI,IPI TAS,IDA IPI IBA IEA,IEA,IPI,IPI,IDA IPI IEA,IPI,IBA IEA,IPI IMP,IPI,IPI IEA,IPI IEA,IDA IEA,IDA IPI IBA IEA,IPI IEA,IDA IPI TAS IEA,IPI ISS NAS IEA,IPI,IPI IEA,IPI IEA,IPI,IPI,IDA IPI IEA,IEA,IDA IPI TAS NAS IEA,IEA,IPI IEA,IPI NAS IEA,IPI IBA,IDA IPI ISS IBA IEA,IDA IPI IBA IEA,IPI IMP ISS,IPI IEA,IPI,IDA IPI IEA,IPI HDA IBA TAS IEA,IPI IEA,IPI,IPI IBA,IEA,IPI IMP ISS IEA,IBA,IDA IPI IBA IEA,IPI HDA IEA,IPI HDA TAS IEA,IDA IPI IEA,IEA,IDA IPI IMP IBA,IDA IPI IEA,IEA,IDA IMP IBA IEA,IPI,HDA ISS IBA IEA,IDA IPI IBA,IBA,IPI IEA,IDA IPI IBA TAS IEA,IDA IEA,IDA IPI IBA IEA,IPI,IPI IEA,IPI IBA TAS IEA,IPI IBA IEA,IDA IPI IBA IEA,IPI IEA,IPI,IPI,IPI,IDA IPI IBA IEA,IPI TAS IEA,IDA IPI IMP ISS IBA IEA,IPI ISS IEA,IPI IEA,IBA IEA,IDA IBA IEA,IDA IPI IEA,IPI IBA IEA,IDA IPI IEA,IPI IEA,IDA IPI HDA IBA,IDA IPI,IDA IPI IEA,IPI IEA,IDA IPI ISS IBA TAS IEA,IPI IEA,IBA IEA,IPI IEA,IPI,IPI,IPI IEA,IPI,IDA IPI IBA IEA,IDA IPI IEA,IPI IEA,IPI,IDA IPI IBA IEA,IPI NAS IEA,IPI IBA IEA,IPI,IDA IBA IEA,IDA IPI IEA,IEA,IEA,IDA IPI IEA,IPI,IPI,IPI IBA IEA,IPI IEA,IEA,IDA IPI IBA NAS IEA,IPI,IDA IPI IBA IEA,ISS IBA IEA,IBA IEA,IPI IEA,IPI,IPI,IBA TAS IEA,IPI IMP IBA TAS IEA,IPI IMP ISS IBA TAS IEA,IDA IPI IEA,IPI,IPI IBA IEA,IEA,IPI,IDA IPI IEA,IDA IPI IBA IEA,HDA IEA,IEA,IEA,IPI IBA TAS IEA,IPI,IPI IMP IBA IEA,IPI,IEA,IDA IPI ISS IBA IEA,IBA IEA,IPI,IDA IPI IEA,IDA IPI IBA IEA,IDA IPI IBA IEA,IPI IEA,IPI TAS IEA,TAS IEA,IPI IBA,IPI HDA,IPI IBA TAS NAS IEA,IC,IPI ISS IEA,IEA,IEA,IPI IBA IEA,IDA,IPI IBA IEA,IDA IPI IBA,IEA,IDA IPI IBA IEA,IPI,IPI,IDA IPI IBA,IPI IEA,IPI IEA,IPI,IDA IPI IEA,IPI HDA IBA IEA,IDA IPI IMP IBA TAS IEA,IDA IPI IBA IEA,IEA,IEA,IPI IEA,IPI,IPI IEA,IPI,IPI IEA,IPI IBA,IPI HDA IBA TAS IEA,IPI IEA,IDA IPI ISS IBA IEA,IPI,IDA IPI ISS IEA,IPI,IPI,IDA IPI IEA,IPI IBA IEA,IPI IBA IEA,IPI HDA IBA TAS IEA,IBA IEA,IEA,IPI IBA IEA,IDA IPI IBA IEA,IPI,IPI IEA,IPI TAS IEA,IPI,IPI IBA IEA,IPI IEA,IDA IEA,IDA IPI ISS IEA,IPI,IDA IPI IBA IEA,IPI,IPI IEA,IPI,IPI,IPI,IDA IPI IEA,IEA,IDA IPI IBA IEA,IPI IEA,IEA,IDA IPI ISS IBA TAS IEA,IPI,IPI IEA,IPI,IPI IBA IEA,IPI HDA,IPI,IEA,IPI IBA IEA,IPI,IPI IBA IEA,IEA,IEA,IDA IPI IBA IEA,IDA IEA,IPI,IEA,IPI IEA,IPI IBA TAS IEA,IPI IEA,IPI TAS IEA,IPI ISS,IPI IEA,IPI,IDA IPI IEA,IPI HDA IEA,IPI IEA,IDA IPI HDA IEA,IPI IBA IEA,IEA,IDA IPI IBA IEA,IPI,IPI HDA IBA IEA,IPI,IPI,IPI IEA,IPI TAS IEA,IPI IBA IEA,IPI IBA IEA,IDA IPI HDA IBA IEA,IBA IEA,IPI IEA,IPI IMP IEA,IDA IPI ISS IBA TAS IEA,IDA IBA IEA,IBA IEA,IPI,IPI,IPI,IPI,IDA IPI IBA IEA,IPI,IEA,IPI,IPI HDA TAS IEA,IPI IEA,IDA IPI HDA TAS IEA,IDA,IDA IPI IBA NAS IEA,IDA IPI IBA TAS IEA,IPI IBA,IPI ISS IBA IEA,IDA IBA IEA,IPI IEA,IDA IPI HDA,IEA,IDA IPI IBA TAS IC IEA,IPI ISS IBA IEA,IBA IEA,ISS,IDA IPI TAS IEA,IPI IBA IEA,IEA,IDA IPI IEA,IDA IEA,IPI,IPI IBA IEA,NAS,IPI IEA,IPI HDA IEA,IPI IEA,IDA IPI,IPI,IPI,IDA IPI IBA IEA,IPI ISS IBA TAS NAS IEA,IDA IPI TAS IEA,IPI IEA,ISS,IPI IEA,IDA IPI IBA TAS IEA,IPI IEA,IPI,IPI,IMP IBA IEA,IPI IBA,IPI ISS IBA IEA,HDA IEA,IPI,IPI IEA,IPI IEA,IPI,IPI IBA IEA,IEA,IEA,IPI IEA,IPI IEA,IEA,IPI IEA,IDA IPI IBA,IPI IEA,IPI,IPI IBA IEA,IDA IPI IBA,IEA,IPI,IPI IEA,IPI IEA,IDA IPI IBA IEA,IPI IBA IEA,IPI,IPI,IDA IPI IEA,IPI IEA,IEA,IPI,IPI,IDA IPI IBA IEA,IEA,IDA IPI IEA,IDA IBA IEA,IDA IPI IEA,IBA,IPI IEA,IPI IEA,IDA IPI IEA,IPI IEA,IPI HDA IEA,IPI IEA,IDA ISS IBA TAS IEA,IPI IEA,IDA IPI,IPI IEA,IPI,IPI,IDA IPI HDA,IPI NAS IEA,IDA IPI IMP HDA IBA TAS NAS IEA,IDA IPI IBA IEA,IEA,IPI IBA IEA,IPI IEA,IPI IEA,IPI,IPI,IPI IEA,IDA IPI IMP IBA TAS IEA,IPI IEA,IDA IPI IEA,IPI IBA,IPI IBA,IEA,IPI IEA,IDA IPI HDA IEA,IDA IPI,IDA IPI ISS IBA IEA,IPI IEA,IPI,IPI,IPI,IDA IPI IEA,IDA IPI IBA IEA,IPI,IDA IPI IBA IEA,IPI IEA,IBA IEA,IPI,IPI,IBA IEA,IDA IPI IEA,IPI,IPI IEA,IPI IEA,IDA IPI IEA,IPI IBA IEA,IPI,IPI IEA,IDA IPI IBA IEA,IPI,IPI IEA,IPI IEA,IDA IPI IEA,IDA IPI IBA IEA,IPI IBA IEA,IDA IPI IMP IBA TAS IEA,IBA IEA,IPI,IPI IMP,IEA,IPI,IDA IPI ISS TAS NAS IEA,IDA IPI IBA IEA,IDA ISS NAS IEA,IPI,HDA IBA TAS IEA,IPI IEA,IEA,IPI,IPI IEA,IDA IPI IBA IEA,IDA IPI IEA,IPI TAS IEA,IPI IBA IEA,IPI IBA TAS,IPI IBA IEA,IDA IPI HDA ISS IBA IEA,IDA IPI IMP HDA IBA TAS IEA,IPI IEA,IEA,IPI HDA IBA IEA,IEA,IPI,IPI ISS IEA,IPI IBA TAS IEA,IPI,IEA,IPI IEA,IEA,IPI,IPI,IEA,IDA IPI IBA IEA,HDA IEA,IPI IBA IEA,IPI IEA,IPI HDA IBA IEA,IDA IPI IBA TAS IEA,IDA IPI IEA,HDA IBA,IDA IPI IBA NAS IEA,IDA IPI IBA IEA,IPI,IPI,IPI IEA,IPI IEA,IPI,IEA,IPI HDA ISS IEA,IPI IEA,IDA IPI HDA IBA IC IEA,IDA IPI IBA IEA,IPI ISS IBA TAS,IPI IEA,IPI,IBA,IPI IEA,IDA ISS IBA IEA,IPI,IPI,IPI,IPI,IPI IBA IEA,IPI IBA IEA,IBA IEA,IBA IEA,IDA IPI IEA,IPI IBA,IPI IEA,IPI HDA IEA,IPI IEA,IPI IEA,IDA IPI IEA,IPI IEA,IBA,IPI,IPI IEA,IPI IBA IEA,IEA,IDA IPI IEA,IPI,IPI,IEA,IPI HDA IEA,IPI IEA,IDA IPI IEA,IPI IEA,IDA IPI IBA TAS IEA,IDA IPI IEA,IPI IBA IEA,IPI,IPI,IPI,IPI,IPI,IDA IPI IBA IEA,IPI IEA,IPI IEA,IPI,IEA,IPI,IDA IPI IEA,IPI ISS,IDA IPI IEA,IDA IPI IEA,IPI,IPI IEA,IPI IBA,IPI,IEA,IPI IBA IEA,IDA IEA,IPI,IDA IPI ISS,IPI,IDA IPI HDA ISS IBA IC IEA,IDA IPI IBA IEA,IPI IEA,IDA IPI IBA TAS IEA,IPI IEA,IPI,IPI,IDA IPI HDA ISS IBA IEA,IPI IEA,IDA IPI IBA IEA,IPI IEA,IDA IPI IEA,IPI,IDA IBA IEA,IPI IEA,IDA IPI,IPI IEA,IPI IEA,IDA IPI ISS IEA,IDA IPI TAS IEA,IPI,IPI IBA IEA,IDA IPI IEA,IPI,IDA IPI IEA,IDA IPI IEA,IEA,IPI IBA TAS IEA,IDA IPI IEA,IDA IPI IBA NAS,IDA IPI IMP IBA IEA,IBA,IPI IBA IEA,IPI IEA,IPI IEA,IEA,IPI TAS IEA,IPI,IDA IPI,IPI,IPI,IEA,IPI IMP IBA IEA,IPI,IPI,IPI HDA IEA,IPI IEA,IDA IPI HDA ISS IBA IEA,IPI IEA,IDA IPI IBA,IPI,IPI,IDA IPI IBA,IDA IPI IBA TAS IEA,IPI IEA,IPI IEA,IDA IPI IBA IEA,IPI IEA,IDA IPI ISS IBA IEA,IBA IEA,IPI IEA,IPI,IPI HDA ISS IBA IEA,IPI,IPI,IDA IPI IBA IEA,IEA,IPI IEA,IPI IEA,IDA IPI IMP IEA,IPI,IPI HDA IBA,IDA IPI ISS,IPI IEA,IPI IEA,IDA IPI,IPI IEA,IPI,IPI IBA IEA,IEA,IPI IEA,IDA IPI IBA IEA,IPI,IDA IPI IBA,IDA IPI IEA,IPI,IPI IMP ISS IEA,IDA IPI IBA TAS IEA,IDA IPI IMP IBA IEA,ISS,IPI ISS IC IEA,IPI IEA,IDA IPI IBA IEA,IPI,IPI IEA,IPI IBA IEA,IPI,IPI IBA IEA,IPI HDA,IDA IPI IEA,IPI IEA,IDA IPI TAS,IDA IPI IBA IEA,IPI,IPI IEA,IPI,IPI IEA,IPI,IEA,IDA IPI IEA,IPI,IPI,IPI IBA IEA,IPI IEA,IPI HDA IEA,IEA,IPI IEA,IPI,IPI IEA,IEA,IPI,IPI IEA,IEA,IPI IEA,IPI,ISS IBA IEA,IPI IEA,IPI IEA,IPI IEA,IPI IEA,IPI IEA,IPI IEA,IDA IPI IMP IBA IEA,IPI IEA,IPI IEA,IPI,IPI IEA,IDA IPI IBA IEA,IDA IPI IBA IEA,IPI ISS IBA IEA,IPI IEA,IPI,IPI IEA,IEA,IDA IPI IEA,IPI IBA IEA,IPI HDA IEA,IPI IEA,IDA IPI IBA IEA,IDA IPI IBA TAS IEA,IEA,IDA,IPI IEA,IPI IEA,IPI IEA,IDA IPI IBA TAS IEA,IPI IBA IEA,IPI IEA,IPI IBA IEA,IPI IEA,IDA IPI IBA IEA,IPI HDA,IPI TAS IEA,IPI,IDA IBA,IDA IPI IMP IBA IEA,IDA IPI IEA,IDA,IEA,IPI IEA,IEA,IPI IEA,IPI IBA IEA,IPI IBA IEA,IDA IPI,IDA IPI IMP IBA IEA,IBA IEA,IPI IMP IBA IEA,IPI IEA,IPI IEA,NAS IEA,IPI,IPI ISS IEA,IPI HDA IBA IEA,IEA,IEA,IDA IPI ISS IBA IEA,HDA,IEA,IPI ISS IEA,IPI IBA,IDA IPI IEA,IDA IPI,IPI ISS IBA IEA,IDA IPI IBA,IPI,IBA IEA,IPI IBA IEA,IPI HDA IBA IEA,IEA,IEA,HDA IBA TAS IEA,IDA IPI IBA IC IEA,IDA IPI IBA IEA,IPI,IDA IPI IEA,IDA IPI HDA IBA IEA,IPI IBA IEA,IDA IPI IBA,IPI,IPI IBA,IPI IEA,IPI IEA,IPI IEA,IDA IPI IMP IBA IEA,IPI IEA,IPI,IPI IBA IEA,IDA IPI IEA,IPI IEA,IPI IBA IEA,IPI IEA,IPI,IPI,IPI IEA,IDA IEA,IDA IPI HDA IBA TAS IEA,IPI IBA IEA,IPI IEA,IPI,IDA IPI,IDA ISS IBA NAS IEA,IPI IBA IEA,IDA IPI IBA IEA,IPI,IDA IPI IBA IEA,IEA,IEA,IPI ISS IBA IEA,IPI IEA,IPI,IPI,IPI HDA,ISS IBA,IEA,IPI,IPI IEA,IPI IEA,IPI IEA,IDA IPI IBA IEA,IPI TAS IEA,IPI IBA IEA,IPI,IPI IMP IBA IEA,IPI IEA,IBA IEA,IPI ISS IBA IEA,IPI,IDA IEA,IPI IEA,IEA,IDA IPI HDA IBA NAS IEA,IPI IEA,IBA TAS,IPI IEA,IPI,IPI,IPI,IPI,IEA,IPI IEA,IPI IEA,IPI IEA,IPI,IPI IEA,IDA IPI IMP HDA IBA IEA,IPI IEA,IPI IEA,IBA IEA,IPI HDA IBA IEA,IPI IEA,IPI,IPI IEA,IPI,IPI IEA,IPI,IPI IBA IEA,IDA IPI ISS IBA IEA,IDA IPI IBA IEA,IPI HDA IBA IEA,IEA,IPI IEA,IDA IPI IEA,IPI IEA,IDA IPI HDA IEA,IDA IPI NAS IEA,IDA IBA IEA,IDA IPI HDA IEA,IEA,IEA,IPI,IPI ISS IBA IEA,IPI,IPI IEA,IEA,IPI,ISS IBA IEA,IDA IPI HDA IEA,IPI IBA,IPI IEA,IPI IEA,IDA IPI TAS NAS IEA,IDA IPI ISS IBA IEA,IPI IEA,IPI IBA IEA,IPI IBA IEA,IPI IEA,IPI IEA,IPI IBA IEA,IPI IEA,IDA IPI IBA IEA,IPI IEA,IDA IPI IBA TAS IEA,IPI IEA,IBA IEA,IEA,IEA,IDA IPI IEA,IPI,IBA IEA,IEA,IPI,IPI,IBA IEA,IPI IEA,IDA IPI IBA IEA,IPI IEA,IPI IBA IEA,IPI IBA IEA,IEA,IPI IEA,IPI,IDA IC IEA,IDA IBA IEA,IPI IBA IEA,IPI IEA,IPI ISS IBA IEA,IDA IPI IBA IEA,IDA IPI IEA,IPI IBA IEA,IDA IPI IEA,IPI IEA,IPI,IDA IPI IEA,IPI IBA IEA,IDA IPI ISS IBA IEA,IPI,IDA IPI ISS IBA IC IEA,IPI,IPI IEA,IPI,IDA IPI TAS IEA,IPI IEA,IPI,IPI,IBA IEA,IPI,IPI,IEA,IEA,IPI IEA,IPI,IDA IPI IMP IEA,IPI IEA,IPI HDA,IPI,TAS IEA,IPI,IPI IEA,IPI IBA IEA,IPI,IDA IPI IBA NAS IEA,IPI IEA,IPI,IPI IEA,IPI IEA,IDA IPI IBA IEA,IPI IMP IEA,IDA IPI IEA,IDA IPI,IPI,IPI IBA IEA,IPI,IBA IEA,IBA IEA,IDA IPI IBA,IPI IEA,IPI,ISS IBA IEA,IPI ISS IBA TAS IEA,IPI,IPI IBA IEA,IBA IEA,IPI IBA TAS IEA,IPI IBA IEA,IDA IPI IBA IEA,IDA IPI IMP HDA IBA TAS IEA,IDA IPI IBA IEA,IPI IEA,IPI,IPI IEA,IPI HDA IEA,IDA IPI IEA,IPI,IPI IEA,IBA IEA,IDA IPI IBA,IDA IPI IBA IEA,IPI IBA IEA,IPI IBA IEA,IDA IPI IBA IEA,IPI IBA TAS IEA,IDA IEA,IPI,IPI,IPI IBA IEA,IPI IBA IEA,IBA IEA,IPI,IPI IEA,IBA IEA,IPI,IBA IEA,IBA TAS NAS IC IEA,IPI,IPI,IBA IEA,IDA IPI ISS IBA TAS IEA,IPI IMP IBA NAS IEA,HDA IBA,IDA IBA IEA,HDA,IPI ISS IBA IEA,IBA IEA,IDA IPI HDA IBA TAS IEA,IDA IPI IMP ISS IBA IEA,IPI IEA,IPI IMP,IPI IEA,IPI IEA,IPI IEA,IPI IMP ISS IEA,IDA IPI IEA,IPI,IPI,IPI,IBA IEA,IDA IPI TAS IEA,IPI,IPI,IDA IPI IBA TAS IEA,IDA IPI IBA IEA,IDA IPI,IDA IPI IBA IEA,IDA IBA IEA,IDA IPI ISS IC IEA,IPI,IPI ISS IBA IEA,IPI IBA NAS IEA,IDA IPI IBA IEA,IPI IBA IEA,IPI IEA,IPI IEA,IPI,IDA IPI TAS IEA,IEA,IDA IPI IC IEA,IPI,IPI,HDA IEA,IPI,IDA IPI IEA,IDA IPI IBA IEA,IPI IBA IEA,IPI IEA,IPI IEA,IPI HDA,IDA IPI HDA IEA,IPI,IEA,IDA IPI ISS IBA IEA,IPI IEA,IDA IPI TAS,IPI HDA IBA IEA,IDA IPI IBA IEA,IDA IEA,IPI IBA TAS IEA,IPI,IDA IPI HDA IBA IEA,IPI ISS IEA,IPI,IEA,IPI ISS,IDA IPI IEA,IPI IEA,IPI IEA,IPI IEA,IPI IEA,ISS IBA IEA,IPI HDA IEA,IPI IEA,IPI IEA,IDA IPI IMP IBA TAS IEA,IDA IPI IMP IBA IEA,IPI IEA,IDA IPI IMP IBA TAS IEA,IPI IBA,HDA NAS IEA,IPI,IEA,IPI IBA IEA,IPI,IPI IEA,IDA IPI HDA IBA IEA,IPI IEA,IPI,IBA IEA,IDA IPI HDA IBA IEA,IPI IEA,IPI,IPI,IDA IMP TAS IEA,IPI,IPI IEA,IDA IPI IBA IEA,IPI,IPI IEA,IDA IPI IBA IEA,IPI IEA,IPI IBA	TMEM88B,VWA1,ATAD3C,CEP104,VAMP3,H6PD,SPSB1,LZIC,NMNAT1,RBP7,DFFA,UBIAD1,KIAA2013,PLOD1,PADI2,ECE1,HSPG2,CLIC4,PAFAH2,CEP85,SH3BGRL3,WASF2,THEMIS2,PHACTR4,COL16A1,PTP4A2,HDAC1,MARCKSL1,SYNC,RHBDL2,AKIRIN1,BMP8B,CAP1,ZMPSTE24,COL9A2,FOXO6,CDC20,ELOVL1,IPO13,TESK2,MMACHC,NASP,IPP,EFCAB14,CMPK1,SPATA6,TMEM59,TCEANC2,OMA1,KANK4,ATG4C,PDE4B,FPGT,ST6GALNAC3,PIGK,ZZZ3,IFI44L,IFI44,TTLL7,ZNHIT6,CLCA2,CLCA4,SELENOF,RBMXL1,LRRC8C,LRRC8D,EVI5,DIPK1A,TMED5,DPYD,PALMD,STXBP3,GPSM2,CLCC1,SORT1,CTTNBP2NL,SLC16A1,CSDE1,VANGL1,TTF2,CA14,CERS2,ANXA9,MINDY1,S100A10,SHE,CKS1B,PAQR6,HAPLN2,PEAR1,NCSTN,ADAMTS4,RGS5,NUF2,POGK,RCSD1,SFT2D2,TBX19,FMO4,CENPL,ZBTB37,MRPS14,ARPC5,TSEN15,IVNS1ABP,RO60,NEK7,PHLDA3,CSRP1,ARL8A,ADORA1,SOX13,PIK3C2B,MDM4,NFASC,CNTN2,CDK18,SLC26A9,EIF2D,CD46,PACC1,NENF,LYPLAL1,DEGS1,LBR,ENAH,TMEM63A,PYCR2,SDE2,RHOU,CAPN9,SPRTN,DISC1,EFCAB2,RSAD2,MYCN,HS1BP3,RAB10,CCDC121,CLIP4,CAPN13,RASGRP3,STRN,EPAS1,CRIPT,TTC7A,PSME4,SPTBN1,MTIF2,CCDC88A,PNPT1,VRK2,FANCL,WDPCP,PLEK,APLF,ANXA4,TGFA,PAIP2B,DYSF,EXOC6B,STAMBP,RTKN,DOK1,MRPL19,MAT2A,KRCC1,MAL,TSGA10,MAP4K4,POU3F3,SEPTIN10,SOWAHC,BUB1,BCL2L11,TTL,C2orf76,BIN1,IWS1,LIMS2,GPR17,RAB6C,CXCR4,SPOPL,ZEB2,TNFAIP6,STAM2,FMNL2,ERMN,PKP4,IFIH1,GCA,COBLL1,STK39,NOSTRIN,LRP2,DYNC1I2,METAP1D,WIPF1,HOXD1,PDE11A,SESTD1,C2orf88,INPP1,CAVIN2,CCDC150,ANKRD44,RFTN2,PLCL1,FTCDNL1,CASP10,CASP8,TRAK2,STRADB,CARF,CYP20A1,NRP2,FZD5,LANCL1,CPS1,IKZF2,SPAG16,BARD1,FN1,TNS1,CYP27A1,DOCK10,RHBDD1,COL4A3,SLC19A3,SP110,SP140,SP140L,B3GNT7,PTMA,EFHD1,SH3BP4,ASB1,ANO7,SEPTIN2,BOK,SUMF1,TTLL3,HDAC11,XPC,GALNT15,RBMS3,TGFBR2,CRTAP,PDCD6IP,MOBP,ZNF621,ZBTB47,HHATL,ACKR2,TMEM42,LIMD1,SMARCC1,MAP4,RHOA,UBA7,GNAI2,SEMA3B,LSMEM2,GPR62,PXK,FHIT,TAFA4,EOGT,MITF,RYBP,ROBO1,CHMP2B,ARL13B,DHFR2,CRYBG3,CLDND1,CPOX,CEP97,NXPE3,ALCAM,BBX,MYH15,ATG3,SLC35A5,QTRT2,TIMMDC1,WDR5B,PARP15,HSPBAP1,MYLK,HEG1,ATP2C1,NUDT16,NPHP3,TF,RYK,AMOTL2,PPP2R3A,SPSB4,SLC9A9,TM4SF18,RNF13,IGSF10,IL12A,IFT80,TRIM59,BCHE,PDCD10,MECOM,SKIL,CLDN11,PLD1,NAALADL2,GNB4,ACTL6A,KLHL24,TMEM41A,RTP4,P3H2,CLDN1,IL1RAP,APOD,PAK2,DLG1,IQCG,PDE6B,UVSSA,TNIP2,STK32B,HMX1,SLC2A9,CPEB2,PROM1,QDPR,LAP3,RBPJ,ARAP2,KLF3,FAM114A1,KLHL5,RFC1,APBB2,LIMCH1,ATP8A1,FRYL,SGCB,SPATA18,PDGFRA,KDR,REST,SCARB2,ENOPH1,SCD5,THAP9,WDFY3,SPP1,ABCG2,UNC5C,TRMT10A,EMCN,TET2,PAPSS1,LEF1,PLA2G12A,ENPEP,ALPK1,TRAM1L1,C4orf3,FAT4,GAB1,SMARCA5,HHIP,SH3D19,TMEM154,ARFIP1,TRIM2,MND1,TMEM144,MARCHF1,KLHL2,SPOCK3,DDX60L,CLCN3,MFAP3L,AGA,WWC2,ENPP6,ACSL1,TLR3,SLC12A7,MTRR,SEMA5A,CDH6,RAI14,PTGER4,CCDC152,SELENOP,ITGA1,ITGA2,SNX18,PLPP1,IL6ST,SETD9,ELOVL7,ERCC8,KIF2A,DIMT1,LRRC70,ADAMTS6,ERBIN,MARVELD2,NAIP,TMEM171,POLK,CRHBP,ZBED3,AP3B1,ZFYVE16,DHFR,MSH3,XRCC4,VCAN,EDIL3,ELL2,CAST,ERAP1,ST8SIA4,NUDT12,MAN2A1,EPB41L4A,SEMA6A,HSD17B4,SNX24,PPIC,ZNF608,MEGF10,SLC12A2,ISOC1,FNIP1,SEPTIN8,SAR1B,SLC25A48,MYOT,CTNNA1,FGF1,ADRB2,SH3TC2,ARHGEF37,ARSI,NDST1,FAXDC2,NIPAL4,ATP10B,NUDCD2,CANX,TRIM41,FOXC1,SLC22A23,CDYL,TXNDC5,BLOC1S5,MYLIP,KIF13A,H2AC6,H4C8,ZNF322,LINC00240,MOG,ZFP57,PSMB9,IP6K3,FKBP5,PI16,KIF6,DAAM2,MOCS1,NFYA,MDFI,TFEB,TJAP1,ENPP4,ADGRF5,CENPQ,ELOVL5,GCLC,LRRC1,DST,COL9A1,B3GAT2,MYO6,UFL1,KLHL32,MMS22L,BVES,SEC63,CD164,CDK19,AMD1,FAM229B,FRK,NT5DC1,DSE,MCM9,HINT3,ECHDC1,LAMA2,EPB41L2,CCN2,SGK1,HBS1L,MAP7,IFNGR1,FUCA2,EPM2A,PPIL4,CNKSR3,SNX9,SYNJ2,TULP4,IGF2R,AGPAT4,QKI,SFT2D1,MPC1,RPS6KA2,THBS2,PHF10,DLL1,FSCN1,ZNF853,C1GALT1,AGMO,AHR,ITGB8,DNAH11,CDCA7L,RAPGEF5,STEAP1B,FAM126A,CREB5,MTURN,PDE1C,BBS9,SEPTIN7,EEPD1,ANLN,NME8,SFRP4,RALA,NACAD,COBL,ZNF713,KCTD7,SBDS,TYW1,HIP1,GNAI1,SEMA3C,ELAPOR2,ABCB1,ANKIB1,GATAD1,CDK6,SLC25A13,AZGP1,ZKSCAN1,GAL3ST4,EPHB4,TRIM56,PLOD3,ARMC10,LHFPL3,SYPL1,CAV2,CAV1,CFTR,CTTNBP2,AASS,GPR37,CALU,FLNC,CYREN,TMEM140,CREB3L2,ATP6V0A4,HIPK2,PARP12,DENND2A,TRPV5,KEL,TMEM139,RARRES2,GIMAP8,GIMAP4,GIMAP2,GIMAP1,SLC4A2,RNF32,CLN8,ARHGEF10,AGPAT5,PPP1R3B,SH2D4A,LGI3,SFTPC,DOCK5,PPP2R2A,KIF13B,UBXN8,GOLGA7,GINS4,FNTA,TCEA1,CYP7B1,MTFR1,TRAM1,LACTB2,LRRCC1,CA2,RMDN1,RIPK2,C8orf88,CCNE2,MATN2,STK3,RRM2B,DCAF13,EMC2,ENPP2,DEPTOR,HAS2,RNF139,WASHC5,LRATD2,NDRG1,CHRAC1,AGO2,PTK2,NRBP2,DMRT2,ERMP1,MPDZ,MTAP,CDKN2B,MOB3B,DDX58,UBE2R2,GRHPR,TRMT10B,SHB,ANKRD18A,TRPM6,TUT7,CTSL,SEMA4D,SPTLC1,PTPDC1,CDC14B,CTSV,TDRD7,ANP32B,TBC1D2,STX17,INVS,TMEFF1,CAVIN4,PLPPR1,ZNF189,RNF20,NIPSNAP3A,TMEM38B,ZNF462,LPAR1,GNG10,SLC31A2,FKBP15,ALAD,C9orf43,RGS3,WHRN,TNC,CDK5RAP2,TRAF1,GSN,TTLL11,GOLGA1,MVB12B,TTC16,CERCAM,ABL1,AIF1L,ABCA2,SAPCD2,ADARB2,PRKCQ,CDNF,PLXDC2,DNAJC1,BMI1,PIP4K2A,PRTFDC1,ACBD5,BAMBI,ZNF438,KIF5B,ITGB1,CSGALNACT2,SGMS1,CSTF2T,PCDH15,FAM13C,CABCOCO1,CTNNA3,PBLD,ADAMTS14,SGPL1,NUDT13,FAM149B1,USP54,SAMD8,PPIF,ZCCHC24,LDB3,MMRN2,IFIT2,HHEX,PLCE1,NOC3L,CUTC,SCD,SLF2,LZTS2,FBXW4,SH3PXD2A,SFR1,ENO4,SHTN1,PDZD8,EIF3A,FGFR2,DMBT1,LHPP,FAM53B,C10orf90,DOCK1,NKX6-2,SIGIRR,ANO9,CDKN1C,PGAP2,RHOG,TRIM6,CNGA4,DNHD1,PPFIBP2,CYB5R2,DENND5A,SWAP70,AMPD3,RNF141,USH1C,HPS5,UEVLD,HTATIP2,PRMT3,GAS2,ABTB2,APIP,PRR5L,CD82,HARBI1,ARHGAP1,PTPRJ,FOLH1,LPXN,CNTF,FAM111A,MYRF,TMEM258,RAB3IL1,BEST1,TMEM179B,PLAAT3,ATL3,CDC42EP2,MAP3K11,ZDHHC24,CARNS1,ALDH3B1,CCND1,DHCR7,ARAP1,FCHSD2,PLEKHB1,PAAF1,KCNE3,SPCS2,SLCO2B1,UVRAG,ACER3,AAMDC,GAB2,CCDC90B,PICALM,C11orf54,ENDOD1,PGR,BIRC3,TMEM123,C11orf65,RDX,POU2AF1,LAYN,NCAM1,SIK3,BACE1,DSCAML1,PHLDB1,ESAM,FEZ1,CHEK1,ETS1,FLI1,KCNJ5,SNX19,JAM3,NINJ2,WNK1,ADIPOR2,CACNA2D4,AKAP3,CD9,NCAPD2,A2M,PZP,CLEC2D,OLR1,KLRK1,KLRC3,LRP6,BORCS5,DUSP16,C12orf60,DERA,SLCO1A2,SPX,ETFRF1,INTS13,ZCRB1,IRAK4,TWF1,RAPGEF3,SLC48A1,DNAJC22,AQP6,SLC11A2,TFCP2,DAZAP2,GALNT6,ACVRL1,TNS2,ERBB3,MYO1A,LRIG3,RXYLT1,LLPH,TMBIM4,SLC35E3,MDM2,CPM,TSPAN8,LGR5,RAB21,GLIPR1L2,NAP1L1,PAWR,TMTC2,POC1B,TMCC3,NEDD1,IKBIP,ANKS1B,ANO4,HCFC2,NFYB,TCP11L2,GLTP,ANKRD13A,RAD9B,PTPN11,OAS1,OAS2,CFAP73,P2RX7,ANAPC5,HIP1R,CDK2AP1,RILPL1,ZNF664,ADGRD1,IFT88,SAP18,ZDHHC20,TNFRSF19,PARP4,AMER2,SHISA2,UBL3,N4BP2L2,STARD13,SPART,NHLRC3,ELF1,EPSTI1,DNAJC15,LACC1,GTF2F2,ZC3H13,LRRC63,RCBTB2,CYSLTR2,PHF11,RCBTB1,FAM124A,WDFY2,NEK5,NEK3,SLAIN1,DNAJC3,TMTC4,ATP11A,LAMP1,HOMEZ,EFS,CMTM5,IRF9,CHMP4A,PRKD1,HEATR5A,DTD2,NUBPL,SNX6,CFL2,BAZ1A,FAM177A1,SOS2,DMAC2L,MAP4K5,SAV1,KTN1,EXOC5,ZBTB1,HSPA2,PPP1R36,PLEKHG3,CHURC1,FUT8,PALS1,RAD51B,SMOC1,SYNJ2BP,PSEN1,ENTPD5,NPC2,FCF1,MLH3,TMED10,FLVCR2,TGFB3,VASH1,ANGEL1,POMT2,GSTZ1,SPTLC2,SEL1L,EFCAB11,CPSF2,GOLGA5,DICER1,CLMN,SYNE3,SETD3,INF2,ADSS1,NIPA1,MKRN3,TJP1,GOLGA8R,GOLGA8N,GREM1,CCDC9B,GANC,CAPN3,SNAP23,FRMD5,SPG11,PATL2,B2M,DUOXA1,SEMA6D,SHC4,SECISBP2L,GALK2,GLDN,TMOD3,TCF12,MYO1E,ICE2,DAPK2,SNX1,SNX22,PCLAF,OAZ2,SPG21,DIS3L,PAQR5,UACA,LARP6,NEO1,CSPG4,PSTPIP1,PEAK1,ADAMTS7,MESD,SH3GL3,ADAMTSL3,SEC11A,PDE8A,ISG20,IQGAP1,CRTC3,SLCO3A1,ARRDC4,PCSK6,SOX8,ZSCAN32,CORO7,SEC14L5,LITAF,SNX29,CPPED1,NDE1,GDE1,CCP110,VPS35L,KNOP1,GPRC5B,ERI2,SLC5A11,ARHGAP17,XPO6,NKD1,SALL1,MMP2,CPNE2,PLLP,CDH5,CMTM3,DYNC1LI2,CBFB,PLEKHG4,TPPP3,PSKH1,DPEP2,CDH1,ATXN1L,GLG1,FA2H,CNTNAP4,MON1B,CENPN,GCSH,PKD1L2,PLCG2,ATP2C2,ASPA,CTNS,TAX1BP3,NCBP3,CYB5D2,UBE2G1,ZMYND15,KIF1C,RABEP1,MIS12,XAF1,SLC25A35,KRBA2,PMP22,ZNF624,SREBF1,LLGL1,EPN2,SPECC1,WSB1,KSR1,TRAF4,MYO18A,TAOK1,SSH2,NSRP1,CPD,OMG,EVI2A,MYO1D,TMEM98,RFFL,SLFN5,SLFN12,SLFN13,CASC3,CCR7,CNP,VAT1,BRCA1,NBR1,DBF4B,KIF18B,ZNF652,EME1,ANKRD40,SPAG9,CUEDC1,VEZF1,USP32,TBX2,DCAF7,TEX2,ABCA8,ABCA6,KCNJ2,TTYH2,KIF19,MYO15B,SMIM5,TMC6,DNAH17,CYTH1,TIMP2,LGALS3BP,CBX2,CARD14,RNF213,AATK,CYBC1,TYMS,ENOSF1,YES1,EMILIN2,MYOM1,ZBTB14,TWSG1,LDLRAD4,NPC1,IMPACT,SS18,RNF125,ZNF397,ZNF24,KIAA1328,SMAD2,C18orf32,POLI,C18orf54,FECH,PHLPP1,KDSR,SERPINB8,CDH19,CCDC102B,CD226,CNDP2,CNDP1,MBP,PLPP2,DOHH,HMG20B,PLIN3,VMAC,CAPS,PEX11G,CERS4,ZNF846,S1PR5,DNM2,KANK2,DOCK6,RGL3,ADGRE5,CLEC17A,ADGRE2,MYO9B,FCHO1,ARRDC2,IL12RB1,PGPEP1,ZNF708,ZNF676,URI1,PEPD,HPN,MAG,CD22,PSENEN,APLP1,ZNF565,ZNF146,ZFP14,ZNF345,ACTN4,SIRT2,NFKBIB,C19orf47,SHKBP1,ARHGEF1,ERF,LIPE,CADM4,ZNF234,APOC2,EML2,GIPR,GNG8,PLEKHA4,FLT3LG,MYH14,JOSD2,KLK6,ZNF649,ZNF765,ZNF813,LILRA4,PTPRH,ZNF471,C19orf18,EBF4,CENPB,MAVS,RASSF2,FERMT1,BMP2,JAG1,ESF1,KIF16B,RRBP1,NKX2-2,TTLL9,MAPRE1,E2F1,ITCH,PIGU,TP53INP2,MYH7B,SGK2,ADA,STK4,TP53TG5,DBNDD2,SLC13A3,SULF2,PREX1,PEDS1,RIPOR3,NFATC2,ZNF217,RTF2,CDH26,TCFL5,CXADR,C21orf91,APP,BACH1,OLIG2,OLIG1,IFNAR2,RCAN1,PIGP,ERG,SH3BGR,ABCG1,HSF2BP,TRAPPC10,PWP2,LSS,CHEK2,FBXO7,APOL3,MPST,C1QTNF6,CDC42EP1,MICALL1,C22orf23,POLR2F,SOX10,PLA2G6,SUN2,APOBEC3C,APOBEC3G,CHADL,TSPO,KIAA0930,TMSB4X,OFD1,MOSPD2,CA5B,IL1RAPL1,NR0B1,PRRG1,MID1IP1,JADE3,CCNB3,SHROOM4,GNL3L,EDA2R,YIPF6,EDA,FOXO4,GJB1,ATP7A,ITM2A,HMGN5,APOOL,KLHL4,PABPC5,CENPI,PLP1,RADX,TBC1D8B,COL4A5,PLS3,NKAP,LAMP2,C1GALT1C1,SH2D1A,APLN,ZDHHC9,ENOX2,RAP2C,MAGEC3,BGN,ABCD1,PLXNB3,VAMP7
CD1	TRUE	0.00075284	115	1432	23	0.0160615	0.2	GO:0003774	GO:MF	cytoskeletal motor activity	20183	465	GO:0003674	NAS,IEA,IBA TAS IEA,ISS IBA IEA,IBA IEA,ISS IBA NAS IEA,IBA IEA,IBA NAS IEA,IDA ISS IBA TAS IEA,IBA IEA,IBA IEA,IBA IEA,IBA TAS IEA,IEA,ISS IBA IEA,IDA IBA IEA,ISS IBA IEA,IEA,IBA NAS IEA,IDA IEA,IDA IEA,IDA IBA IEA,IEA	DYNC1I2,MYH15,KIF2A,KIF13A,KIF6,MYO6,DNAH11,KIF13B,KIF5B,DNHD1,MYO1A,MYO1E,KIF1C,MYO18A,MYO1D,KIF18B,KIF19,MYO15B,DNAH17,MYO9B,MYH14,KIF16B,MYH7B
CD1	TRUE	0.00122372	2422	1432	225	0.157123	0.0928984	GO:0043168	GO:MF	anion binding	20183	6765	GO:0043167	IEA,IEA,IEA,IBA,IEA,IEA,IDA IBA,IEA,IGI,IEA,IEA,IEA,ISS,IEA,IBA,IEA,IEA,IDA,IDA IEA,IEA,IEA,IMP,IBA IEA,IDA IEA,IEA,IEA,IDA,IEA,IEA,IDA IEA,IEA,IEA,IEA,IEA,IEA,IEA,IDA,IDA,IEA,IEA,IEA,IDA,IEA,IEA,IEA,IEA,IDA IBA IEA,IEA,IEA,IEA,IEA,IEA,IMP,IEA,IDA IEA,IDA,IEA,IEA,IEA,IEA,IBA,IDA IEA,TAS IEA,IEA,IEA,IEA,IEA,IEA,IEA,IDA IEA,IEA,IEA,IEA,IDA IBA IEA,IDA IEA,IEA,IMP IBA IEA,IDA,IDA,IEA,IC,IEA,IEA,IEA,IEA,IEA,IEA,IEA,IDA IEA,ISS IEA,IBA IEA,IEA,IEA,IEA,IEA,TAS IEA,IEA,IEA,IEA,TAS IEA,IDA IBA TAS IEA,IEA,IDA IBA,ISS IEA,IDA TAS IEA,IDA IEA,NAS,IEA,IEA,TAS IEA,IEA,IEA,IEA,IEA,IEA,IEA,IEA,IDA IEA,IEA,IEA,IMP IEA,IEA,IDA IEA,IEA,IEA,IDA,IBA,IEA,IDA IEA,IDA ISS IEA,IEA,IEA,IEA,IEA,IEA,IEA,IBA IEA,IBA IEA,IEA,IBA,IEA,IDA,IBA IEA,IEA,IEA,IDA IEA,IDA,ISS,ISS IBA,IDA IEA,IEA,IDA IEA,IEA,IDA ISS IEA,IEA,IDA IEA,IEA,IEA,IDA IMP IEA,IBA,TAS IEA,IMP IEA,IC IEA,IDA IBA,IDA IBA,IEA,IEA,IEA,IEA,IEA,IEA,IDA IEA,IBA IEA,IEA,IEA,IEA,IEA,IEA,IEA,NAS IEA,IEA,IEA,IDA IEA,IEA,IDA,IEA,IEA,IEA,IEA,IEA,IDA IEA,IDA IEA,NAS IEA,IEA,IEA,IEA,IEA,IEA,IEA,IDA,IEA,IEA,IEA,IEA,IC IEA,IEA,NAS IEA,IDA IEA,ISS IBA IEA,ISS IBA TAS,IDA IBA IEA,IDA IBA,IEA,IDA IEA,IEA,IEA,IEA,IDA IEA,IDA IEA,IEA,IDA,IEA,IDA TAS IEA,IDA IBA IEA,IDA IBA IEA	ATAD3C,CEP104,NMNAT1,RBP7,PLOD1,TESK2,MMACHC,CMPK1,PDE4B,FPGT,IFI44L,TTLL7,DPYD,TTF2,ANXA9,FMO4,NEK7,PHLDA3,ARL8A,PIK3C2B,CDK18,LBR,RHOU,RAB10,MTIF2,VRK2,PLEK,RTKN,MAT2A,MAP4K4,SEPTIN10,BUB1,TTL,RAB6C,IFIH1,STK39,PDE11A,SESTD1,PLCL1,FTCDNL1,STRADB,LANCL1,CPS1,SEPTIN2,TTLL3,TGFBR2,RHOA,UBA7,GNAI2,PXK,ARL13B,MYH15,PARP15,MYLK,ATP2C1,NUDT16,RYK,P3H2,PAK2,STK32B,QDPR,ARAP2,RFC1,ATP8A1,PDGFRA,KDR,ABCG2,PAPSS1,ALPK1,SMARCA5,DDX60L,CLCN3,ACSL1,MTRR,SNX18,KIF2A,NAIP,ZFYVE16,DHFR,MSH3,ST8SIA4,SEPTIN8,SAR1B,ATP10B,KIF13A,IP6K3,KIF6,MOCS1,GCLC,MYO6,BVES,CDK19,FRK,MCM9,SGK1,HBS1L,IGF2R,RPS6KA2,DNAH11,SEPTIN7,RALA,TYW1,HIP1,GNAI1,ABCB1,CDK6,GAL3ST4,EPHB4,PLOD3,CFTR,HIPK2,GIMAP8,GIMAP4,GIMAP2,GIMAP1,KIF13B,RIPK2,STK3,PTK2,NRBP2,DDX58,UBE2R2,GRHPR,TRPM6,SPTLC1,LPAR1,GSN,TTLL11,ABL1,ABCA2,PRKCQ,PIP4K2A,KIF5B,SGPL1,SH3PXD2A,FGFR2,RHOG,CNGA4,DNHD1,CYB5R2,SWAP70,FOLH1,ATL3,MAP3K11,CARNS1,ARAP1,FCHSD2,GAB2,PICALM,SIK3,CHEK1,WNK1,IRAK4,TWF1,RAPGEF3,ACVRL1,ERBB3,MYO1A,RAB21,GLTP,OAS1,OAS2,P2RX7,HIP1R,AMER2,GTF2F2,NEK5,NEK3,ATP11A,PRKD1,NUBPL,MAP4K5,HSPA2,PALS1,RAD51B,ENTPD5,MLH3,SPTLC2,DICER1,ADSS1,GALK2,MYO1E,DAPK2,PEAK1,IQGAP1,DYNC1LI2,PSKH1,ATP2C2,UBE2G1,KIF1C,KSR1,MYO18A,TAOK1,MYO1D,SLFN5,SLFN13,KIF18B,ABCA8,ABCA6,KCNJ2,KIF19,MYO15B,DNAH17,AATK,TYMS,YES1,DNM2,MYO9B,MAG,CD22,SIRT2,PLEKHA4,MYH14,KIF16B,TTLL9,MYH7B,SGK2,STK4,ABCG1,CHEK2,MICALL1,GNL3L,ATP7A,RAP2C,ABCD1
CD1	TRUE	0.00171134	6066	1432	502	0.350559	0.0827563	GO:0043167	GO:MF	ion binding	20183	6764	GO:0005488	IEA,IEA,IEA,IBA,IEA,IDA IEA,IDA IEA,IEA,IEA,IEA,IEA,IDA IBA,IEA,IEA,IEA,IGI IEA,IEA,IEA,IEA,IEA,IEA,IEA,IEA,ISS IEA,IEA,IEA,IBA IEA,IBA IEA,IEA,IEA,IEA,IEA,IEA,IDA,TAS IEA,IDA IEA,IEA,TAS IEA,IEA,IEA,IMP,IBA IEA,TAS IEA,IEA,IEA,IEA,IDA IEA,IEA,NAS IEA,IEA,IEA,IEA,IDA,IEA,IDA IBA IEA,IDA IBA IEA,IEA,IEA,IEA,IDA IEA,IEA,IEA,IEA,IEA,IEA,IEA,IDA,IDA IBA IEA,IDA TAS IEA,IEA,IDA IEA,IEA,IDA IEA,IDA,IEA,IEA,IEA,IEA,IEA,IEA,IDA IEA,IEA,IEA,IEA,IEA,IEA,IEA,IEA,IMP IBA IEA,IEA,IDA IEA,IEA,IEA,IEA,IEA,IEA,IEA,IDA IBA IEA,IEA,IEA,IEA,IEA,IEA,IEA,IEA,IMP,IEA,IEA,IDA IEA,IDA IEA,IDA IEA,IEA,IEA,IEA,IEA,IEA,IEA,IEA,IEA,IEA,IEA,IEA,IBA,IEA,IDA IEA,IEA,TAS IEA,IEA,IEA,IEA,IEA,IEA,ISS IEA,IEA,IBA IEA,IEA,IEA,IEA,IDA IEA,IEA,IEA,IBA IEA,IEA,IEA,IDA IEA,IDA IEA,NAS IEA,IEA,IEA,IEA,IEA,IEA,IEA,IDA IBA IEA,IBA IEA,IEA,IEA,IDA IEA,IEA,IEA,IMP IBA IEA,IEA,IEA,IDA IEA,IDA,IEA,IEA,IEA,IBA NAS IEA,IC,ISS IEA,IEA,IEA,IEA,IEA,IEA,IEA,IEA,IBA TAS IEA,IEA,IEA,IEA,IEA,IEA,IEA,IEA,IEA,IEA,IDA IEA,IEA,IEA,IEA,ISS IEA,IBA IEA,IEA,IBA IEA,IEA,IEA,IEA,IEA,IEA,TAS IEA,IEA,IEA,IEA,IEA,IEA,IEA,IEA,IMP IEA,IEA,IEA,IEA,TAS IEA,IDA IBA TAS IEA,IEA,IEA,IDA IBA,ISS IEA,IDA TAS IEA,IEA,IEA,IDA IEA,IDA IEA,IEA,NAS,IEA,IEA,IEA,TAS IEA,IDA IBA TAS IEA,IEA,IEA,IEA,IEA,IEA,IEA,IEA,IEA,IEA,IEA,IEA,IEA,IDA IEA,IDA IEA,IEA,IEA,IDA IEA,IEA,IDA ISS IBA IEA,IEA,IEA,IEA,IEA,IEA,IEA,IEA,IDA IMP IBA IEA,IEA,IDA IEA,IEA,IEA,IEA,IEA,IEA,IEA,IDA,IDA IBA IEA,IEA,IMP IBA TAS IEA,IEA,IDA IEA,IBA IEA,IDA ISS IEA,IEA,IEA,IDA IEA,IEA,TAS IEA,IEA,IEA,IEA,IEA,IEA,ISS IEA,IEA,IEA,IEA,IEA,IEA,IEA,IDA IBA NAS IEA,IDA IBA IEA,IEA,IEA,IEA,IEA,IEA,IBA IEA,IEA,IBA IEA,IEA,IBA,IEA,IEA,IEA,IEA,IDA IEA,IEA,IDA IEA,IEA,IBA IEA,IEA,IEA,IDA IEA,IDA,IDA IEA,ISS,ISS IBA,IDA IBA IEA,IEA,IEA,IEA,IDA IEA,IEA,IDA IEA,IEA,IEA,IEA,IEA,IDA ISS IEA,IEA,IDA IBA,IEA,IDA IEA,IEA,IEA,IEA,IDA IEA,IEA,IDA IMP IEA,IBA,TAS IEA,IMP IEA,IC IEA,IDA IBA,IEA,IDA IEA,IDA IBA,IBA IEA,IEA,IEA,IEA,IEA,IEA,IEA,IEA,IEA,IEA,IEA,IEA,IDA IEA,IEA,IBA IEA,IEA,IEA,IEA,IEA,IEA,IEA,IEA,IEA,IBA IEA,IEA,NAS IEA,IEA,ISS IEA,IEA,IEA,IDA IEA,IEA,IEA,IEA,IEA,IDA,IEA,IDA IBA IEA,IEA,IEA,IEA,IEA,IEA,TAS IEA,IEA,IBA IEA,IEA,IEA,IEA,IBA IEA,IEA,IEA,IEA,IEA,IEA,IEA,IEA,IEA,IEA,IDA IEA,IEA,IDA IEA,NAS IEA,IEA,IEA,IEA,IEA,ISS IEA,IEA,TAS IEA,IEA,IEA,IEA,IEA,IEA,IEA,IEA,IEA,IEA,IDA,IEA,IEA,IEA,IDA IEA,IEA,IEA,IC IEA,IDA IBA IEA,IEA,IEA,IDA IEA,IEA,IEA,IEA,IEA,TAS IEA,IEA,IBA IEA,IEA,IEA,IDA IMP IEA,TAS IEA,IEA,NAS IEA,IEA,IEA,IEA,IDA IEA,IEA,IEA,IEA,ISS IBA IEA,ISS IBA TAS,IEA,IEA,TAS IEA,IEA,IEA,IEA,IDA IBA IEA,IEA,IDA IBA,IEA,IEA,IEA,IEA,IEA,IEA,IEA,IDA IEA,IEA,IEA,IEA,IMP ISS IEA,IDA IEA,IEA,IEA,IBA IEA,IEA,IDA IEA,IEA,IDA IEA,IEA,IDA IEA,IEA,IEA,IEA,IEA,IDA IMP IBA TAS IEA,IEA,IEA,IDA IBA IEA,IDA IBA IEA	ATAD3C,CEP104,NMNAT1,RBP7,PLOD1,PADI2,ECE1,HSPG2,HDAC1,ZMPSTE24,TESK2,MMACHC,EFCAB14,CMPK1,OMA1,PDE4B,FPGT,ZZZ3,IFI44L,TTLL7,ZNHIT6,CLCA2,CLCA4,DPYD,TTF2,CA14,ANXA9,S100A10,ADAMTS4,FMO4,ZBTB37,RO60,NEK7,PHLDA3,CSRP1,ARL8A,PIK3C2B,MDM4,CDK18,NENF,LBR,RHOU,CAPN9,SPRTN,EFCAB2,RSAD2,RAB10,CAPN13,RASGRP3,MTIF2,VRK2,FANCL,PLEK,APLF,ANXA4,DYSF,STAMBP,RTKN,MAT2A,MAP4K4,SEPTIN10,BUB1,TTL,LIMS2,RAB6C,ZEB2,TNFAIP6,IFIH1,GCA,STK39,LRP2,METAP1D,PDE11A,SESTD1,INPP1,PLCL1,FTCDNL1,STRADB,CYP20A1,NRP2,LANCL1,CPS1,IKZF2,BARD1,CYP27A1,SP110,SP140,SP140L,EFHD1,SEPTIN2,SUMF1,TTLL3,GALNT15,TGFBR2,ZNF621,ZBTB47,LIMD1,RHOA,UBA7,GNAI2,PXK,RYBP,ARL13B,MYH15,QTRT2,PARP15,MYLK,HEG1,ATP2C1,NUDT16,TF,RYK,PPP2R3A,RNF13,TRIM59,BCHE,MECOM,P3H2,PAK2,PDE6B,TNIP2,STK32B,QDPR,LAP3,ARAP2,KLF3,RFC1,LIMCH1,ATP8A1,PDGFRA,KDR,REST,SCARB2,ENOPH1,SCD5,THAP9,WDFY3,ABCG2,TET2,PAPSS1,PLA2G12A,ENPEP,ALPK1,FAT4,SMARCA5,HHIP,TRIM2,MARCHF1,SPOCK3,DDX60L,CLCN3,ENPP6,ACSL1,MTRR,CDH6,ITGA1,ITGA2,SNX18,KIF2A,ADAMTS6,NAIP,POLK,ZBED3,ZFYVE16,DHFR,MSH3,VCAN,EDIL3,ERAP1,ST8SIA4,NUDT12,MAN2A1,ZNF608,SEPTIN8,SAR1B,ARSI,FAXDC2,ATP10B,CANX,TRIM41,MYLIP,KIF13A,ZNF322,ZFP57,IP6K3,KIF6,MOCS1,ENPP4,GCLC,DST,COL9A1,B3GAT2,MYO6,BVES,CDK19,AMD1,FRK,NT5DC1,DSE,MCM9,SGK1,HBS1L,IGF2R,RPS6KA2,THBS2,PHF10,DLL1,ZNF853,C1GALT1,AGMO,DNAH11,CREB5,PDE1C,SEPTIN7,RALA,ZNF713,TYW1,HIP1,GNAI1,ABCB1,ANKIB1,GATAD1,CDK6,SLC25A13,ZKSCAN1,GAL3ST4,EPHB4,TRIM56,PLOD3,CFTR,CALU,HIPK2,PARP12,TRPV5,KEL,GIMAP8,GIMAP4,GIMAP2,GIMAP1,RNF32,KIF13B,TCEA1,CYP7B1,LACTB2,CA2,RIPK2,MATN2,STK3,RRM2B,ENPP2,RNF139,AGO2,PTK2,NRBP2,DMRT2,ERMP1,MOB3B,DDX58,UBE2R2,GRHPR,TRPM6,TUT7,SPTLC1,ZNF189,RNF20,ZNF462,LPAR1,ALAD,TRAF1,GSN,TTLL11,ABL1,AIF1L,ABCA2,ADARB2,PRKCQ,BMI1,PIP4K2A,PRTFDC1,ZNF438,KIF5B,ITGB1,CSGALNACT2,PCDH15,CABCOCO1,ADAMTS14,SGPL1,NUDT13,ZCCHC24,LDB3,PLCE1,CUTC,SCD,SH3PXD2A,ENO4,PDZD8,FGFR2,LHPP,RHOG,TRIM6,CNGA4,DNHD1,CYB5R2,SWAP70,AMPD3,RNF141,PRMT3,APIP,HARBI1,FOLH1,LPXN,ATL3,MAP3K11,CARNS1,ARAP1,FCHSD2,ACER3,GAB2,PICALM,C11orf54,ENDOD1,PGR,BIRC3,SIK3,CHEK1,WNK1,ADIPOR2,CACNA2D4,ZCRB1,IRAK4,TWF1,RAPGEF3,SLC11A2,GALNT6,ACVRL1,TNS2,ERBB3,MYO1A,MDM2,CPM,RAB21,GLTP,OAS1,OAS2,P2RX7,HIP1R,ZNF664,ZDHHC20,AMER2,LACC1,GTF2F2,ZC3H13,PHF11,WDFY2,NEK5,NEK3,ATP11A,PRKD1,NUBPL,BAZ1A,DMAC2L,MAP4K5,ZBTB1,HSPA2,CHURC1,PALS1,RAD51B,SMOC1,ENTPD5,MLH3,POMT2,SPTLC2,EFCAB11,DICER1,ADSS1,MKRN3,CAPN3,GALK2,MYO1E,DAPK2,PEAK1,ADAMTS7,PDE8A,ISG20,IQGAP1,ZSCAN32,LITAF,CPPED1,GDE1,ERI2,NKD1,SALL1,MMP2,CPNE2,CDH5,DYNC1LI2,PSKH1,DPEP2,CDH1,FA2H,PKD1L2,ATP2C2,ASPA,UBE2G1,ZMYND15,KIF1C,XAF1,ZNF624,KSR1,TRAF4,MYO18A,TAOK1,CPD,MYO1D,RFFL,SLFN5,SLFN13,VAT1,BRCA1,NBR1,DBF4B,KIF18B,ZNF652,EME1,VEZF1,USP32,ABCA8,ABCA6,KCNJ2,KIF19,MYO15B,DNAH17,TIMP2,RNF213,AATK,TYMS,ENOSF1,YES1,ZBTB14,RNF125,ZNF397,ZNF24,SMAD2,POLI,FECH,PHLPP1,CDH19,CNDP2,CNDP1,DOHH,CAPS,ZNF846,DNM2,ADGRE5,CLEC17A,ADGRE2,MYO9B,ZNF708,ZNF676,PEPD,MAG,CD22,APLP1,ZNF565,ZNF146,ZFP14,ZNF345,ACTN4,SIRT2,ZNF234,PLEKHA4,MYH14,ZNF649,ZNF765,ZNF813,ZNF471,EBF4,JAG1,KIF16B,TTLL9,MYH7B,SGK2,ADA,STK4,SULF2,ZNF217,CDH26,APP,ABCG1,CHEK2,MICALL1,APOBEC3C,APOBEC3G,CA5B,PRRG1,JADE3,GNL3L,ATP7A,TBC1D8B,PLS3,RAP2C,ABCD1
CD1	TRUE	0.00201427	29	1432	10	0.00698324	0.344828	GO:0043325	GO:MF	phosphatidylinositol-3,4-bisphosphate binding	20183	6792	GO:0043168	IDA,IDA,IDA,IDA IBA,IEA,IDA,ISS,IDA IBA,IDA IBA,IDA	PHLDA3,PLEK,SESTD1,HIP1,SH3PXD2A,FCHSD2,GAB2,HIP1R,PLEKHA4,KIF16B
CD1	TRUE	0.00201427	270	1432	39	0.0272346	0.144444	GO:0035091	GO:MF	phosphatidylinositol binding	20183	6251	GO:0005543	TAS,IBA,IDA IEA,IEA,IEA,IDA,IEA,IDA,NAS IEA,IEA,IDA IEA,IDA,IDA IEA,IDA IEA,IDA,IBA IEA,IEA,IDA IEA,IDA IBA IEA,IBA,IEA,IDA IEA,IDA,ISS,ISS IBA IEA,IBA IEA,ISS IEA,IDA IBA IEA,IDA IBA,IEA,IDA,IDA IBA IEA,IBA IEA,IDA,IEA,IDA,IDA IBA,IDA IEA,IMP	PIGK,ANXA9,PHLDA3,PIK3C2B,HS1BP3,CCDC88A,STAM2,SESTD1,PXK,PLD1,ARAP2,WDFY3,ARFIP1,SNX18,ZFYVE16,SNX24,SGK1,SNX9,HIP1,GSN,SH3PXD2A,ARAP1,FCHSD2,GAB2,PICALM,SNX19,TWF1,HIP1R,AMER2,SNX6,MYO1E,SNX1,SNX22,IQGAP1,SNX29,KCNJ2,PLEKHA4,KIF16B,PIGU
CD1	TRUE	0.00217913	10	1432	6	0.00418994	0.6	GO:0019911	GO:MF	structural constituent of myelin sheath	20183	4620	GO:0005198	ISS IBA IEA,IDA IBA IEA,IDA,IBA,IBA IEA,IBA IEA	NCMAP,MAL,MOBP,PLLP,MBP,PLP1
CD1	TRUE	0.00312707	64	1432	15	0.0104749	0.234375	GO:0008235	GO:MF	metalloexopeptidase activity	20183	2048	GO:0008237, GO:0008238	TAS,TAS IEA,IDA,NAS IEA,IDA IBA NAS IEA,IDA IBA IEA,IEA,IDA IEA,IBA TAS IEA,IDA IMP IEA,IEA,IBA IEA,IEA,IEA,TAS IEA	ZMPSTE24,METAP1D,NUDT16,LAP3,ENPEP,ERAP1,ERMP1,FOLH1,CPM,VASH1,DPEP2,CPD,CNDP2,CNDP1,PEPD
CD1	TRUE	0.00508701	771	1432	84	0.0586592	0.108949	GO:0019900	GO:MF	kinase binding	20183	4613	GO:0019899	IBA,IPI,IEA,IPI,IDA,IDA,IEA,IEA,IBA,IPI,NAS,IEA,IBA,IDA,IPI IBA,IPI,IPI IEA,IDA,IPI,IPI IBA,IPI,IPI,IPI,IPI,IBA IEA,IPI IBA IEA,IPI,IEA,IEA,IDA IPI,IPI,IEA,IPI IBA,IPI IEA,IPI IEA,IPI,IEA,IEA,IBA,IPI IBA IEA,IPI,IPI IEA,IPI IEA,IDA,IEA,IPI,IDA IPI,IPI,IEA,IPI,IPI,IPI ISS IEA,ISS IEA,IDA,IDA,IBA IEA,IPI,IPI,IPI,ISS IBA,IPI,IPI,IEA,IDA,IEA,IEA,IPI,ISS IEA,IPI,IBA IEA,IPI IBA,IPI,IEA,IEA,IEA,IBA,IPI,IPI,IEA,IPI,IPI,IPI IBA IEA,IEA,IEA	CKS1B,MYCN,RASGRP3,CCDC88A,VRK2,PLEK,BCL2L11,STK39,CAVIN2,FZD5,BARD1,TGFBR2,RHOA,RNF13,PDCD10,PAK2,DLG1,TNIP2,UNC5C,WWC2,SLC12A7,NAIP,SLC12A2,UFL1,CAV2,CAV1,KIF13B,FNTA,CCNE2,PTK2,CDKN2B,STX17,CDK5RAP2,GSN,ABL1,ITGB1,LDB3,EIF3A,RHOG,TRIM6,PTPRJ,MAP3K11,CCND1,GAB2,FEZ1,WNK1,DUSP16,IRAK4,DAZAP2,ACVRL1,TNS2,PTPN11,DNAJC3,FRMD5,SPG11,SHC4,CSPG4,PDE8A,IQGAP1,GPRC5B,CDH5,PLCG2,SREBF1,LLGL1,KSR1,TRAF4,RFFL,NBR1,DBF4B,SPAG9,MYOM1,CD226,DNM2,MAG,CADM4,FLT3LG,MAVS,MAPRE1,E2F1,IFNAR2,CHEK2,FBXO7,PLA2G6,CCNB3
CD1	TRUE	0.00531432	2292	1432	209	0.14595	0.0911867	GO:0097367	GO:MF	carbohydrate derivative binding	20183	10311	GO:0005488	IEA,IEA,IEA,IEA,IGI,IEA,TAS,IEA,IEA,IEA,IEA,IEA,IDA IEA,IEA,IEA,IEA,IBA IEA,IDA IEA,IEA,IEA,IEA,IEA,IDA IEA,IEA,IEA,IEA,IEA,IDA TAS IEA,IEA,IEA,IDA,IEA,IEA,IEA,IDA IBA NAS IEA,IEA,IEA,IDA IEA,IDA IBA IEA,IEA,IEA,IEA,IEA,IEA,IEA,IDA IEA,IDA,IEA,IEA,IEA,TAS IEA,IEA,IEA,IEA,IEA,IEA,IEA,IDA IEA,IEA,IEA,IEA,IEA,IDA IBA IEA,ISS IEA,TAS,IEA,IMP IBA IEA,IEA,TAS IEA,IC,IEA,IEA,IDA IMP IEA,IEA,IEA,IEA,IEA,IEA,IDA IEA,ISS IEA,IBA IEA,IEA,IEA,IEA,IBA IEA,IEA,TAS IEA,IEA,TAS IEA,IEA,TAS IEA,IDA IBA TAS IEA,IEA,ISS IEA,IDA TAS IEA,IDA IEA,NAS,IEA,TAS IEA,IEA,IEA,IEA,IEA,IEA,IEA,IEA,IDA IEA,IEA,IEA,IMP IEA,IEA,IEA,IPI,IDA,IDA,IEA,IDA IEA,IDA ISS IEA,IEA,IEA,IBA IEA,IEA,IEA,IBA IEA,IBA IEA,IEA,IEA,IBA IEA,IEA,IEA,IDA IBA,IDA IEA,IEA,IDA IEA,IEA,IDA,IEA,IDA IEA,IEA,IEA,IDA IMP IEA,IDA,TAS IEA,IMP IEA,ISS IC IEA,IEA,IEA,IEA,IEA,IEA,IEA,IDA IEA,IBA IEA,IEA,IEA,IBA,IEA,IEA,IEA,NAS IEA,IEA,IEA,IDA IEA,IEA,IDA,IEA,IEA,IEA,IEA,IEA,IDA IEA,IDA IEA,NAS IEA,IEA,IEA,IEA,IEA,IEA,IEA,IEA,IEA,IEA,IEA,IEA,IEA,NAS IEA,IMP,IDA IEA,ISS IBA IEA,ISS IBA TAS,IEA,TAS,IDA,IEA,IEA,IEA,IMP,IEA,IEA,IDA IEA,IBA,IEA,IDA IEA,IEA,IEA,IDA TAS IEA,IDA IBA IEA,IEA,IDA IBA IEA	ATAD3C,NMNAT1,TESK2,CMPK1,PDE4B,FPGT,PIGK,IFI44L,TTLL7,TTF2,HAPLN2,NEK7,ARL8A,ADORA1,PIK3C2B,CDK18,RHOU,RAB10,MTIF2,VRK2,RTKN,MAT2A,MAP4K4,SEPTIN10,BUB1,TTL,RAB6C,TNFAIP6,IFIH1,STK39,PDE11A,STRADB,NRP2,CPS1,FN1,SEPTIN2,TTLL3,TGFBR2,RHOA,UBA7,GNAI2,PXK,ARL13B,MYH15,MYLK,ATP2C1,NUDT16,RYK,PAK2,STK32B,RFC1,ATP8A1,PDGFRA,KDR,ABCG2,PAPSS1,ALPK1,SMARCA5,SPOCK3,DDX60L,CLCN3,ACSL1,MTRR,SEMA5A,ITGA2,KIF2A,NAIP,MSH3,VCAN,ST8SIA4,SEPTIN8,SAR1B,FGF1,ATP10B,KIF13A,IP6K3,KIF6,MOCS1,GCLC,MYO6,BVES,CDK19,FRK,MCM9,CCN2,SGK1,HBS1L,RPS6KA2,THBS2,DNAH11,SEPTIN7,RALA,TYW1,GNAI1,ABCB1,CDK6,GAL3ST4,EPHB4,CFTR,HIPK2,GIMAP8,GIMAP4,GIMAP2,GIMAP1,KIF13B,RIPK2,STK3,PTK2,NRBP2,DDX58,UBE2R2,TRPM6,CTSL,LPAR1,TNC,TTLL11,ABL1,ABCA2,PRKCQ,PIP4K2A,ACBD5,KIF5B,FGFR2,RHOG,CNGA4,DNHD1,SWAP70,ATL3,MAP3K11,CARNS1,LAYN,SIK3,CHEK1,WNK1,IRAK4,TWF1,RAPGEF3,ACVRL1,ERBB3,MYO1A,RAB21,GLTP,OAS1,OAS2,P2RX7,GTF2F2,NEK5,NEK3,ATP11A,PRKD1,NUBPL,MAP4K5,HSPA2,PALS1,RAD51B,SMOC1,ENTPD5,MLH3,DICER1,ADSS1,GALK2,MYO1E,DAPK2,PEAK1,PCSK6,DYNC1LI2,PSKH1,ATP2C2,UBE2G1,KIF1C,KSR1,MYO18A,TAOK1,MYO1D,SLFN5,SLFN13,KIF18B,ABCA8,ABCA6,KIF19,MYO15B,DNAH17,AATK,YES1,TWSG1,DNM2,ADGRE2,MYO9B,MAG,CD22,APLP1,ZNF146,ACTN4,MYH14,KIF16B,TTLL9,PIGU,MYH7B,SGK2,STK4,SULF2,APP,ABCG1,CHEK2,GNL3L,ATP7A,RAP2C,BGN,ABCD1
CD1	TRUE	0.00531432	2457	1432	222	0.155028	0.0903541	GO:0016787	GO:MF	hydrolase activity	20183	3754	GO:0003824	IEA,ISS IEA,IDA IBA IEA,IDA ISS IBA TAS IEA,ISS IBA TAS IEA,IBA TAS IEA,IDA IMP ISS IBA TAS IEA,IDA IEA,IBA TAS IEA,IEA,IDA IMP IBA TAS IEA,IDA IEA,IDA IGI ISS IBA TAS IEA,IMP IBA TAS IEA,TAS IEA,TAS IEA,IEA,IDA IBA IEA,IEA,IDA IBA TAS IEA,TAS,IEA,NAS IEA,IBA NAS IEA,IBA IEA,IBA TAS IEA,IDA IEA,IEA,IBA IEA,IEA,IDA IBA IEA,IDA IEA,IDA IBA IEA,IBA,IDA IBA IEA,IDA,IEA,TAS IEA,IEA,IDA IBA TAS NAS IEA,EXP IDA IBA IEA,IBA TAS IEA,TAS IEA,IDA IMP IBA TAS IEA,IDA IMP IBA TAS IEA,IEA,IDA IBA IEA,IBA IEA,IBA,IDA IBA IEA,TAS IEA,EXP IDA IBA TAS IEA,IBA TAS IEA,IDA IBA IEA,IEA,IEA,IDA ISS IBA IEA,IDA ISS IBA TAS IEA,TAS IEA,IEA,TAS,IBA IEA,IBA NAS IEA,IEA,IEA,IDA IBA IEA,IBA NAS IEA,IDA IBA NAS IEA,IDA IEA,IEA,IDA IMP IBA IEA,EXP IDA IBA IEA,IEA,IDA ISS IBA TAS NAS IEA,IBA,IBA TAS IEA,EXP IDA IBA IEA,IDA IMP ISS IBA TAS IEA,IBA TAS IEA,IBA,IBA TAS IEA,TAS IEA,ISS IBA TAS IEA,IEA,IEA,IBA,IEA,IBA,IDA IEA,IBA IEA,IEA,IDA IEA,IBA IEA,IDA IBA IEA,EXP IDA IMP TAS IEA,IBA TAS IEA,IBA TAS IEA,IBA,IMP IBA IEA,ISS IBA TAS IEA,NAS,IDA,IDA IBA IEA,IEA,IBA,IEA,IDA IBA IEA,IMP,IDA IBA TAS IEA,IDA IMP TAS IEA,IEA,IEA,IMP IBA IEA,IDA IMP IBA TAS IEA,IBA IEA,IDA IBA TAS IEA,IBA TAS IEA,IBA,TAS,TAS,IBA TAS IEA,IBA,IBA TAS IEA,ISS TAS IEA,IEA,IDA IMP IBA TAS IEA,IDA IBA IEA,IDA IBA IEA,IDA IBA IEA,IEA,IDA IBA TAS IEA,IBA TAS IEA,IEA,IDA IMP IBA TAS IEA,IDA IBA NAS IEA,IEA,IEA,IDA IBA IEA,IBA NAS IEA,IDA IEA,IEA,IDA IMP IBA TAS IEA,IDA IBA IEA,IEA,IMP IEA,IDA TAS IEA,IDA IMP IBA IEA,IBA IEA,IDA IEA,IBA TAS IEA,IDA IBA IEA,EXP IDA IMP TAS IEA,IDA IEA,IEA,IEA,IDA IBA IEA,IEA,IBA IEA,IDA IMP IGI IBA NAS IEA,IDA ISS IBA IEA,IBA IEA,IDA IMP IEA,IBA,IDA ISS IBA TAS IEA,EXP IDA IMP IBA TAS IEA,IBA,IBA NAS IEA,IDA ISS IBA TAS IEA,IDA,IDA IMP IBA IEA,IDA IBA TAS IEA,IEA,IDA IBA IEA,IDA IMP IBA IEA,IDA IMP IBA IEA,IDA IBA TAS IEA,IEA,ISS TAS IEA,IBA IEA,EXP IDA IBA TAS IEA,ISS IEA,IDA IMP TAS IEA,IEA,IBA TAS IEA,IBA,IDA IBA IEA,IBA TAS IEA,IDA IEA,IBA TAS IEA,TAS IEA,IBA,IEA,IDA IBA IEA,IBA,IDA IEA,IEA,IBA IEA,IBA IEA,IDA IBA IEA,IDA IBA TAS IEA,IBA TAS NAS IEA,IEA,IEA,IBA TAS IEA,IDA TAS IEA,IDA IMP IBA TAS IEA,IDA ISS IBA IEA,NAS,IDA IBA TAS IEA,IDA NAS IEA,IBA TAS IEA,IBA,EXP IDA ISS IBA IEA,IDA IMP IBA IEA,IDA ISS IBA TAS IEA,IBA IEA,IDA IBA TAS IEA,IBA IEA,IEA,IEA,IBA IEA,IDA IEA	ATAD3C,H6PD,PADI2,ECE1,PAFAH2,PTP4A2,HDAC1,RHBDL2,ZMPSTE24,TMEM59,OMA1,ATG4C,PDE4B,PIGK,CLCA2,CLCA4,TTF2,MINDY1,NCSTN,ADAMTS4,RGS5,TSEN15,ARL8A,LYPLAL1,RHOU,CAPN9,SPRTN,RAB10,CAPN13,MTIF2,PNPT1,APLF,STAMBP,SEPTIN10,RAB6C,TNFAIP6,IFIH1,METAP1D,SCRN3,PDE11A,HIBCH,INPP1,PLCL1,CASP10,CASP8,CPS1,RHBDD1,USP40,SEPTIN2,HDAC11,BTD,RHOA,GNAI2,FHIT,ARL13B,ATP2C1,NUDT16,BCHE,PLD1,IL1RAP,DLG1,PDE6B,LAP3,RFC1,ATP8A1,ENOPH1,PLA2G12A,ENPEP,SMARCA5,DDX60L,AGA,ENPP6,TLR3,PLPP1,KIF2A,ADAMTS6,ERAP1,NUDT12,MAN2A1,SEPTIN8,SAR1B,ARSI,NDST1,GM2A,ATP10B,KIF13A,PSMB9,KIF6,ENPP4,NT5DC1,MCM9,HINT3,HBS1L,FUCA2,EPM2A,SYNJ2,PDE1C,SEPTIN7,RALA,GNAI1,AZGP1,CFTR,KEL,PPP1R3B,KIF13B,UBXN8,LACTB2,CA2,ENPP2,AGO2,ERMP1,DDX58,ABHD17B,CTSL,PTPDC1,CDC14B,CTSV,PLPPR1,GNG10,RGS3,ADARB2,KIF5B,ADAMTS14,NUDT13,USP54,LIPA,PLCE1,LHPP,PGGHG,SIGIRR,RHOG,AMPD3,HARBI1,PTPRJ,FOLH1,FAM111A,MYRF,PLAAT3,ATL3,CARNS1,SPCS2,ACER3,C11orf54,ENDOD1,TMPRSS5,BACE1,DUSP16,PLBD1,TNS2,CPM,RAB21,PTPN11,LACC1,GTF2F2,ATP11A,DTD2,NUBPL,HSPA2,PSEN1,ENTPD5,MLH3,VASH1,ANGEL1,GALC,DICER1,MTMR10,GANC,CAPN3,MYO1E,DIS3L,ADAMTS7,ADAMTSL3,SEC11A,PDE8A,ISG20,PCSK6,CPPED1,GDE1,ERI2,MMP2,DPEP2,PLCG2,ATP2C2,ASPA,KIF1C,SSH2,CPD,SLFN13,CNP,NAGLU,KIF18B,EME1,USP32,KIF19,RNF213,PIGN,PHLPP1,CNDP2,CNDP1,PLPP2,DNM2,MYO9B,PGPEP1,PEPD,HPN,SIRT2,LIPE,GNG8,JOSD2,KLK6,PTPRH,KIF16B,ADA,SULF2,PLA2G6,APOBEC3C,APOBEC3G,SERHL2,IL1RAPL1,ATP7A,RAP2C,ABCD1
CD1	TRUE	0.00694796	690	1432	76	0.0530726	0.110145	GO:0019901	GO:MF	protein kinase binding	20183	4614	GO:0019900	IBA,IPI,IDA,IDA,IEA,IEA,IBA,IPI,IEA,IBA,IDA,IPI IBA,IPI,IPI,IDA,IPI,IPI,IPI,IPI,IPI,IBA IEA,IPI IBA IEA,IPI,IEA,IEA,IDA IPI,IPI,IEA,IPI IBA,IPI IEA,IPI,IEA,IEA,IBA,IPI IBA IEA,IPI,IPI IEA,IPI IEA,IDA,IEA,IPI,IDA IPI,IPI,IEA,IPI,IPI ISS IEA,ISS IEA,IDA,IDA,IBA IEA,IPI,IPI,ISS IBA,IPI,IPI,IEA,IDA,IEA,IEA,IPI,ISS IEA,IPI,IBA IEA,IPI,IEA,IEA,IEA,IBA,IPI,IPI,IEA,IPI,IPI,IPI IBA IEA,IEA,IEA	CKS1B,CCDC88A,VRK2,PLEK,BCL2L11,STK39,CAVIN2,FZD5,TGFBR2,RHOA,RNF13,PDCD10,PAK2,DLG1,TNIP2,UNC5C,SLC12A7,NAIP,SLC12A2,UFL1,CAV2,CAV1,KIF13B,FNTA,CCNE2,PTK2,CDKN2B,STX17,CDK5RAP2,ABL1,ITGB1,LDB3,EIF3A,RHOG,TRIM6,PTPRJ,MAP3K11,CCND1,GAB2,FEZ1,WNK1,DUSP16,IRAK4,DAZAP2,ACVRL1,PTPN11,DNAJC3,FRMD5,SPG11,SHC4,CSPG4,IQGAP1,GPRC5B,CDH5,PLCG2,SREBF1,LLGL1,KSR1,TRAF4,RFFL,NBR1,DBF4B,SPAG9,CD226,DNM2,MAG,CADM4,FLT3LG,MAVS,MAPRE1,E2F1,IFNAR2,CHEK2,FBXO7,PLA2G6,CCNB3
CD1	TRUE	0.00904884	18	1432	7	0.00488827	0.388889	GO:0061778	GO:MF	intracellular chloride channel activity	20183	9676	GO:0005254	IBA IEA,IBA IEA,IDA TAS,IMP IBA TAS,TAS,IDA IBA TAS,IBA	CLCA2,CLCA4,ANO7,ANO9,BEST1,ANO4,TTYH2
CD1	TRUE	0.00904884	793	1432	84	0.0586592	0.105927	GO:0008289	GO:MF	lipid binding	20183	2080	GO:0005488	IBA IEA,TAS,IEA,TAS,IDA IBA IEA,IEA,IDA IEA,IEA,IEA,NAS,IEA,IDA,IDA NAS IEA,IDA IMP IBA IEA,TAS,IBA,IEA,IDA,IDA TAS IEA,IEA,IEA,NAS IEA,IEA,IDA IBA IEA,IBA,IDA IEA,ISS IEA,IDA IEA,IDA IBA IEA,IDA IEA,IDA,IBA IEA,IEA,IDA IEA,IEA,IDA IBA IEA,TAS,IDA IBA,IDA IEA,IBA,IMP,IEA,IEA,IEA,IDA IEA,IDA IEA,ISS,ISS IBA IEA,IEA,IBA IEA,ISS IEA,IDA IBA,ISS IEA,IDA IBA IEA,IDA IBA IEA,IEA,IEA,IEA,IEA,IDA IBA IEA,IDA IEA,IDA IBA IEA,IBA IEA,IEA,IEA,IDA,IEA,IBA IEA,IBA IEA,IBA IEA,IDA,IEA,IDA,ISS IEA,IDA IBA,IDA IBA IEA,IMP,IDA IEA,IMP,IDA,IC,IBA IEA,IDA,IBA TAS	RBP7,PAFAH2,OMA1,PIGK,ANXA9,PAQR6,PHLDA3,PIK3C2B,HS1BP3,RASGRP3,SPTBN1,CCDC88A,ANXA4,DYSF,MAL,BIN1,STAM2,SESTD1,CAVIN2,FZD5,CPS1,PXK,PLD1,APOD,PROM1,ARAP2,SCARB2,WDFY3,ARFIP1,SNX18,ZFYVE16,SNX24,SGK1,SNX9,IGF2R,HIP1,CAV1,CLN8,LPAR1,GSN,MVB12B,ACBD5,SH3PXD2A,PDZD8,ARAP1,FCHSD2,GAB2,PICALM,PGR,SNX19,TWF1,GLTP,P2RX7,HIP1R,AMER2,STARD13,CHMP4A,SNX6,HSPA2,NPC2,MYO1E,SNX1,SNX22,PAQR5,SH3GL3,IQGAP1,SNX29,CPNE2,EPN2,TEX2,KCNJ2,CYTH1,NPC1,MAG,APOC2,PLEKHA4,JAG1,KIF16B,PIGU,PREX1,ABCG1,APOL3,MICALL1,TSPO
CD1	TRUE	0.00904884	96	1432	18	0.0125698	0.1875	GO:0008238	GO:MF	exopeptidase activity	20183	2051	GO:0008233	TAS,IDA IBA,TAS IEA,IEA,IDA,NAS IEA,IDA IBA NAS IEA,IDA IBA IEA,IEA,IDA IBA IEA,IBA TAS IEA,IDA IMP IEA,ISS IEA,IBA TAS IEA,IBA IEA,IDA IBA IEA,TAS IEA,IEA	ZMPSTE24,MINDY1,METAP1D,SCRN3,NUDT16,LAP3,ENPEP,ERAP1,ERMP1,FOLH1,CPM,VASH1,DPEP2,CPD,CNDP2,CNDP1,PEPD,HPN
CD1	TRUE	0.00904884	2322	1432	209	0.14595	0.0900086	GO:0140096	GO:MF	catalytic activity, acting on a protein	20183	11753	GO:0003824	IDA IMP ISS IBA IEA,IDA ISS IBA TAS IEA,IBA TAS IEA,IDA IMP IBA TAS IEA,IDA IEA,IBA TAS IEA,ISS IBA TAS IEA,IEA,IDA IMP IBA TAS IEA,IDA IEA,IMP IBA TAS IEA,IDA IBA TAS,TAS IEA,TAS IEA,IDA IBA IEA,IEA,IDA IBA TAS IEA,ISS IEA,IEA,IBA IEA,IBA TAS IEA,IDA IEA,IBA IEA,IBA,IDA IBA TAS IEA,IDA ISS IBA IEA,IDA IBA IEA,IDA IBA IEA,IBA TAS IEA,IMP IEA,IDA IMP ISS IEA,IEA,TAS IEA,IEA,IDA IMP IBA TAS IEA,IDA IMP IBA TAS IEA,IEA,TAS NAS IEA,IEA,IDA IBA NAS,IDA IBA IEA,IBA IEA,IDA,IDA ISS TAS IEA,IDA IBA IEA,TAS IEA,IDA IMP IBA IC IEA,EXP IDA IBA IEA,IEA,ISS IBA IEA,IDA ISS IBA IEA,IDA IBA,IDA IBA TAS IEA,IDA,IEA,ISS IBA IEA,IBA IEA,ISS TAS IEA,IDA IBA IEA,EXP IDA IBA TAS IEA,TAS,IBA IEA,IBA NAS IEA,IDA IMP IBA IEA,EXP IDA IBA TAS IEA,IDA IBA NAS IEA,EXP IDA IEA,ISS IBA,IDA IBA,IEA,IDA,IBA TAS IEA,EXP IDA IBA IEA,IDA IBA IEA,IDA IBA,IEA,IDA IBA IEA,IEA,IDA IBA IEA,IDA IBA IEA,IBA IEA,EXP IBA TAS IEA,IDA IBA TAS IEA,IDA IMP IEA,IEA,TAS,IDA IBA TAS IEA,IDA IBA IEA,IBA IEA,IDA IBA IEA,IDA IBA IEA,IDA ISS IBA TAS,IDA IMP IBA TAS IEA,IDA ISS IBA TAS IEA,IDA,IDA IBA IEA,IEA,IDA IBA TAS IEA,IBA TAS IEA,EXP IDA IBA TAS IEA,IDA IMP IBA TAS,EXP IDA ISS IBA TAS IEA,IBA IEA,IEA,IDA IBA IEA,IMP IBA IEA,IEA,IDA IMP IBA TAS IEA,IBA IEA,IDA IBA TAS IEA,IBA TAS IEA,IDA IBA IEA,IEA,ISS IBA TAS IEA,EXP IDA IMP IBA TAS IEA,EXP IDA IBA TAS NAS IEA,IBA TAS IEA,IEA,IDA IBA IEA,IDA IGI IBA NAS IEA,ISS,IDA IBA IEA,IMP IBA,IDA IBA,IDA,TAS NAS IEA,IDA IMP IBA TAS IEA,IDA IBA NAS IEA,IEA,IEA,IDA IMP ISS IBA TAS IEA,IBA IEA,IEA,IEA,EXP IDA IBA TAS,IMP IEA,IDA IBA IEA,IDA TAS IEA,IDA IMP IBA TAS IEA,IDA IMP ISS IBA TAS IEA,IMP IBA IEA,EXP IBA TAS IEA,TAS IEA,IDA IMP IBA NAS IEA,IDA IEA,IBA IEA,EXP IDA IMP IBA TAS IEA,IBA TAS IEA,IEA,EXP IDA IMP TAS IEA,IDA IMP IBA IEA,IDA,IBA,IDA IEA,NAS IEA,IEA,IDA IMP TAS IEA,IDA IBA TAS IEA,IDA TAS IEA,IDA IMP IGI IBA NAS IEA,IDA IMP IEA,IBA IEA,ISS IBA IEA,ISS IBA,IDA ISS IBA TAS IEA,IBA TAS IEA,IDA IBA IEA,IDA IBA TAS IEA,IEA,IDA IBA IEA,IDA IBA TAS IEA,IEA,EXP IDA IBA TAS IEA,IEA,ISS IEA,IDA IBA IEA,IEA,IBA IEA,ISS IBA NAS IEA,IDA IBA IEA,IBA TAS IEA,IDA IBA TAS,IDA IBA TAS IEA,IDA IBA IEA,IDA IBA TAS IEA,IBA IEA,EXP IBA TAS IEA,IDA IBA,IBA IEA,IBA IEA,IDA IBA IEA,IMP IBA IEA,IEA,IBA TAS IEA,IDA TAS IEA,IDA IMP IBA TAS IEA,IDA IBA TAS IEA,IDA NAS IEA,IBA TAS IEA,IGI,ISS IBA IEA,IDA IMP IBA TAS NAS IEA,IBA TAS IEA,EXP IDA IGI IBA IEA,IDA IBA TAS IEA,TAS,IBA,IDA IBA TAS IEA,IDA IBA	PLOD1,ECE1,PTP4A2,HDAC1,RHBDL2,ZMPSTE24,TESK2,TMEM59,OMA1,ATG4C,PIGK,TTLL7,CLCA2,CLCA4,MINDY1,NCSTN,ADAMTS4,NEK7,CDK18,LYPLAL1,CAPN9,SPRTN,CAPN13,C1GALT1C1L,VRK2,FANCL,STAMBP,MAP4K4,BUB1,TTL,STK39,METTL8,METAP1D,SCRN3,CASP10,CASP8,STRADB,NRP2,CPS1,BARD1,RHBDD1,USP40,ASB1,TTLL3,HDAC11,GALNT15,TGFBR2,UBA7,PXK,EOGT,ATG3,PARP15,MYLK,NUDT16,RYK,RNF13,TRIM59,MECOM,P3H2,PAK2,DLG1,STK32B,LAP3,PDGFRA,KDR,ENPEP,ALPK1,TRIM2,MARCHF1,AGA,ERCC8,ADAMTS6,ERAP1,PPIC,TRIM41,TXNDC5,MYLIP,PSMB9,FKBP5,UFL1,CDK19,FRK,SGK1,EPM2A,PPIL4,IGF2R,RPS6KA2,C1GALT1,ANKIB1,CDK6,EPHB4,TRIM56,PLOD3,HIPK2,PARP12,KEL,PPP1R3B,FNTA,RIPK2,STK3,RNF139,PTK2,NRBP2,ERMP1,UBE2R2,ABHD17B,TRPM6,CTSL,PTPDC1,CDC14B,CTSV,RNF20,FKBP15,TTLL11,ABL1,PRKCQ,ADAMTS14,USP54,PPIF,FGFR2,C10orf90,PGGHG,TRIM6,RNF141,HTATIP2,PRMT3,PTPRJ,FOLH1,FAM111A,MYRF,MAP3K11,ZDHHC24,CCND1,SPCS2,BIRC3,TMPRSS5,SIK3,BACE1,CHEK1,WNK1,DUSP16,IRAK4,GALNT6,ACVRL1,TNS2,ERBB3,MDM2,CPM,TMTC2,PTPN11,ZDHHC20,PARP4,NHLRC3,NEK5,NEK3,TMTC4,PRKD1,MAP4K5,FUT8,PSEN1,VASH1,POMT2,SETD3,MKRN3,CAPN3,DAPK2,PEAK1,ADAMTS7,ADAMTSL3,SEC11A,PCSK6,CPPED1,MMP2,PSKH1,DPEP2,UBE2G1,WSB1,KSR1,TAOK1,SSH2,CPD,RFFL,BRCA1,USP32,RNF213,AATK,YES1,RNF125,PHLPP1,CNDP2,CNDP1,DOHH,PGPEP1,PEPD,HPN,SIRT2,JOSD2,KLK6,PTPRH,RASSF2,TTLL9,ITCH,SGK2,STK4,CHEK2,FBXO7,C1GALT1C1,ZDHHC9,ENOX2
CD1	TRUE	0.00904884	18	1432	7	0.00488827	0.388889	GO:0005229	GO:MF	intracellular calcium activated chloride channel activity	20183	1721	GO:0022839, GO:0061778	IBA IEA,IBA IEA,IDA TAS,IMP IBA TAS,TAS,IDA IBA TAS,IBA	CLCA2,CLCA4,ANO7,ANO9,BEST1,ANO4,TTYH2
CD1	TRUE	0.00904884	465	1432	55	0.0384078	0.11828	GO:0005543	GO:MF	phospholipid binding	20183	1903	GO:0008289	TAS,TAS,IDA IBA IEA,IDA IEA,IEA,IEA,IEA,IDA,IDA NAS IEA,IDA IMP IBA,IBA,IEA,IDA,IDA TAS,IEA,NAS IEA,IEA,IDA IEA,ISS IEA,IDA,IDA IBA IEA,IDA IEA,IDA,IBA IEA,IEA,IDA IEA,IDA IBA IEA,IDA IEA,IBA,IEA,IDA IEA,IDA,ISS,ISS IBA IEA,IBA IEA,ISS IEA,IBA,IDA IBA IEA,IDA IBA,IEA,IDA,IDA IBA IEA,IBA IEA,IDA,IEA,IBA IEA,IBA,IDA,IDA IBA,IMP,IDA IEA,IMP,IDA,IC,IDA	PAFAH2,PIGK,ANXA9,PHLDA3,PIK3C2B,HS1BP3,SPTBN1,CCDC88A,ANXA4,DYSF,BIN1,STAM2,SESTD1,CAVIN2,CPS1,PXK,PLD1,ARAP2,SCARB2,WDFY3,ARFIP1,SNX18,ZFYVE16,SNX24,SGK1,SNX9,HIP1,LPAR1,GSN,SH3PXD2A,ARAP1,FCHSD2,GAB2,PICALM,SNX19,TWF1,GLTP,HIP1R,AMER2,SNX6,MYO1E,SNX1,SNX22,IQGAP1,SNX29,CPNE2,EPN2,KCNJ2,PLEKHA4,JAG1,KIF16B,PIGU,PREX1,ABCG1,MICALL1
CD1	TRUE	0.00939262	65	1432	14	0.00977654	0.215385	GO:0098631	GO:MF	cell adhesion mediator activity	20183	10381	GO:0050839	IBA,IBA,HDA,IMP,IMP,IMP IBA,IBA,IDA,IDA,IEA,HDA,IC,HDA,IPI	NFASC,CNTN2,RAB10,ITGA1,ITGA2,ITGB1,DSCAML1,ESAM,JAM3,GLDN,TMOD3,CXADR,CDC42EP1,PLXNB3
CD1	TRUE	0.0108743	190	1432	28	0.0195531	0.147368	GO:0008237	GO:MF	metallopeptidase activity	20183	2050	GO:0008233	ISS IBA TAS IEA,IBA TAS IEA,IDA IMP IBA TAS IEA,TAS IEA,TAS IEA,IBA TAS IEA,IDA IEA,IEA,TAS IEA,IDA,NAS IEA,IDA IBA NAS IEA,IBA TAS IEA,IDA IBA IEA,IDA IBA IEA,IEA,IBA TAS IEA,IDA IEA,IBA TAS IEA,IDA IMP IEA,IDA IBA TAS IEA,IEA,IDA IBA TAS IEA,IEA,IBA IEA,IEA,IEA,TAS IEA	ECE1,ZMPSTE24,OMA1,CLCA2,CLCA4,ADAMTS4,SPRTN,STAMBP,METAP1D,NUDT16,LAP3,ENPEP,ADAMTS6,ERAP1,KEL,ERMP1,ADAMTS14,FOLH1,CPM,VASH1,ADAMTS7,ADAMTSL3,MMP2,DPEP2,CPD,CNDP2,CNDP1,PEPD
CD1	TRUE	0.0117385	2177	1432	196	0.136872	0.0900322	GO:1901265	GO:MF	nucleoside phosphate binding	20183	11989	GO:0097159, GO:1901363	IEA,IEA,IEA,IEA,IDA IBA,IEA,IGI,IEA,IEA,IEA,ISS IBA IEA,IEA,IEA,IEA,IEA,IDA IEA,IEA,IEA,IMP,IBA IEA,IDA IEA,IEA,IEA,IDA IEA,IEA,IEA,IDA IEA,IEA,IEA,IEA,IEA,IEA,IEA,IDA,IEA,IEA,IEA,IEA,IEA,IDA IBA IEA,IEA,IEA,IEA,IEA,IEA,IBA IEA,IEA,IMP,IEA,IDA IEA,IDA IEA,IEA,IEA,IEA,IBA,TAS IEA,IEA,IEA,IEA,IEA,IEA,IEA,IDA IEA,IEA,IEA,IEA,IDA IBA IEA,IEA,IMP IBA IEA,IDA IBA IEA,IEA,IEA,IEA,IEA,IEA,IEA,IEA,IEA,IDA IEA,ISS IEA,IBA IEA,IEA,IEA,IEA,IEA,IEA,TAS IEA,IEA,IEA,TAS IEA,IDA IBA TAS IEA,IEA,ISS IEA,IDA TAS IEA,IDA IEA,NAS,IEA,TAS IEA,IEA,IEA,IEA,IEA,IEA,IEA,IEA,IDA IEA,IEA,IEA,IMP IEA,IEA,IDA IEA,IEA,IEA,IDA IEA,IDA ISS NAS IEA,IEA,IEA,IEA,IBA IEA,IEA,IEA,IBA IEA,IBA IEA,IEA,IBA,IEA,IBA IEA,IEA,IEA,ISS,IDA IEA,IEA,IDA IEA,IEA,IDA,IEA,IDA IEA,IEA,IEA,IDA IMP IEA,TAS IEA,IMP IEA,IC IEA,IEA,IEA,IEA,IEA,IEA,IEA,IDA IEA,IBA IEA,IEA,IEA,IEA,IEA,IEA,NAS IEA,IEA,IEA,IDA IEA,IEA,IEA,IEA,IEA,IEA,IEA,IDA IEA,IDA IEA,NAS IEA,IEA,IEA,IEA,IEA,IEA,IEA,IEA,IEA,IEA,IEA,IEA,IEA,NAS IEA,IDA IEA,IDA IBA IEA,IEA,IEA,IEA,IEA,IEA,IDA IEA,IDA IEA,IEA,IEA,IDA TAS IEA,IDA IBA IEA,IDA IBA IEA	ATAD3C,H6PD,NMNAT1,TESK2,MMACHC,CMPK1,PDE4B,FPGT,IFI44L,TTLL7,DPYD,GPSM2,TTF2,FMO4,NEK7,ARL8A,PIK3C2B,CDK18,LBR,RHOU,RAB10,MTIF2,VRK2,APLF,RTKN,MAT2A,MAP4K4,SEPTIN10,BUB1,TTL,RAB6C,IFIH1,STK39,PDE11A,STRADB,CPS1,SEPTIN2,TTLL3,TGFBR2,RHOA,UBA7,GNAI2,PXK,FHIT,ARL13B,DHFR2,MYH15,PARP15,MYLK,ATP2C1,NUDT16,RYK,PAK2,STK32B,QDPR,RFC1,ATP8A1,PDGFRA,KDR,ABCG2,PAPSS1,ALPK1,SMARCA5,DDX60L,CLCN3,ACSL1,MTRR,KIF2A,NAIP,DHFR,MSH3,SEPTIN8,SAR1B,ATP10B,KIF13A,IP6K3,KIF6,MOCS1,GCLC,MYO6,BVES,CDK19,FRK,MCM9,HINT3,SGK1,HBS1L,RPS6KA2,DNAH11,SEPTIN7,RALA,TYW1,GNAI1,ABCB1,CDK6,GAL3ST4,EPHB4,CFTR,HIPK2,GIMAP8,GIMAP4,GIMAP2,GIMAP1,KIF13B,RIPK2,STK3,PTK2,NRBP2,DDX58,UBE2R2,GRHPR,TRPM6,TTLL11,ABL1,ABCA2,PRKCQ,PIP4K2A,PRTFDC1,ACBD5,KIF5B,FGFR2,RHOG,CNGA4,DNHD1,CYB5R2,SWAP70,ATL3,MAP3K11,CARNS1,DHCR7,SIK3,CHEK1,WNK1,IRAK4,TWF1,RAPGEF3,ACVRL1,ERBB3,MYO1A,RAB21,OAS1,OAS2,P2RX7,GTF2F2,NEK5,NEK3,ATP11A,PRKD1,NUBPL,MAP4K5,HSPA2,PALS1,RAD51B,ENTPD5,MLH3,DICER1,ADSS1,GALK2,MYO1E,DAPK2,PEAK1,DYNC1LI2,PSKH1,ATP2C2,UBE2G1,KIF1C,KSR1,MYO18A,TAOK1,MYO1D,SLFN5,SLFN13,CNP,KIF18B,ABCA8,ABCA6,KIF19,MYO15B,DNAH17,AATK,YES1,DNM2,MYO9B,SIRT2,MYH14,KIF16B,TTLL9,MYH7B,SGK2,STK4,ABCG1,CHEK2,GNL3L,ATP7A,RAP2C,ABCD1
CD1	TRUE	0.0117385	2176	1432	196	0.136872	0.0900735	GO:0000166	GO:MF	nucleotide binding	20183	35	GO:0036094, GO:1901265	IEA,IEA,IEA,IEA,IDA IBA,IEA,IGI,IEA,IEA,IEA,ISS IBA IEA,IEA,IEA,IEA,IEA,IDA IEA,IEA,IEA,IMP,IBA IEA,IDA IEA,IEA,IEA,IDA IEA,IEA,IEA,IDA IEA,IEA,IEA,IEA,IEA,IEA,IEA,IDA,IEA,IEA,IEA,IEA,IEA,IDA IBA IEA,IEA,IEA,IEA,IEA,IEA,IBA IEA,IEA,IMP,IEA,IDA IEA,IDA IEA,IEA,IEA,IEA,IBA,TAS IEA,IEA,IEA,IEA,IEA,IEA,IEA,IDA IEA,IEA,IEA,IEA,IDA IBA IEA,IEA,IMP IBA IEA,IDA IBA IEA,IEA,IEA,IEA,IEA,IEA,IEA,IEA,IEA,IDA IEA,ISS IEA,IBA IEA,IEA,IEA,IEA,IEA,IEA,TAS IEA,IEA,IEA,TAS IEA,IDA IBA TAS IEA,IEA,ISS IEA,IDA TAS IEA,IDA IEA,NAS,IEA,TAS IEA,IEA,IEA,IEA,IEA,IEA,IEA,IEA,IDA IEA,IEA,IEA,IMP IEA,IEA,IDA IEA,IEA,IEA,IDA IEA,IDA ISS NAS IEA,IEA,IEA,IEA,IBA IEA,IEA,IEA,IBA IEA,IBA IEA,IEA,IBA,IEA,IBA IEA,IEA,IEA,ISS,IDA IEA,IEA,IDA IEA,IEA,IDA,IEA,IDA IEA,IEA,IEA,IDA IMP IEA,TAS IEA,IMP IEA,IC IEA,IEA,IEA,IEA,IEA,IEA,IEA,IDA IEA,IBA IEA,IEA,IEA,IEA,IEA,IEA,NAS IEA,IEA,IEA,IDA IEA,IEA,IEA,IEA,IEA,IEA,IEA,IDA IEA,IDA IEA,NAS IEA,IEA,IEA,IEA,IEA,IEA,IEA,IEA,IEA,IEA,IEA,IEA,IEA,NAS IEA,IDA IEA,IDA IBA IEA,IEA,IEA,IEA,IEA,IEA,IDA IEA,IDA IEA,IEA,IEA,IDA TAS IEA,IDA IBA IEA,IDA IBA IEA	ATAD3C,H6PD,NMNAT1,TESK2,MMACHC,CMPK1,PDE4B,FPGT,IFI44L,TTLL7,DPYD,GPSM2,TTF2,FMO4,NEK7,ARL8A,PIK3C2B,CDK18,LBR,RHOU,RAB10,MTIF2,VRK2,APLF,RTKN,MAT2A,MAP4K4,SEPTIN10,BUB1,TTL,RAB6C,IFIH1,STK39,PDE11A,STRADB,CPS1,SEPTIN2,TTLL3,TGFBR2,RHOA,UBA7,GNAI2,PXK,FHIT,ARL13B,DHFR2,MYH15,PARP15,MYLK,ATP2C1,NUDT16,RYK,PAK2,STK32B,QDPR,RFC1,ATP8A1,PDGFRA,KDR,ABCG2,PAPSS1,ALPK1,SMARCA5,DDX60L,CLCN3,ACSL1,MTRR,KIF2A,NAIP,DHFR,MSH3,SEPTIN8,SAR1B,ATP10B,KIF13A,IP6K3,KIF6,MOCS1,GCLC,MYO6,BVES,CDK19,FRK,MCM9,HINT3,SGK1,HBS1L,RPS6KA2,DNAH11,SEPTIN7,RALA,TYW1,GNAI1,ABCB1,CDK6,GAL3ST4,EPHB4,CFTR,HIPK2,GIMAP8,GIMAP4,GIMAP2,GIMAP1,KIF13B,RIPK2,STK3,PTK2,NRBP2,DDX58,UBE2R2,GRHPR,TRPM6,TTLL11,ABL1,ABCA2,PRKCQ,PIP4K2A,PRTFDC1,ACBD5,KIF5B,FGFR2,RHOG,CNGA4,DNHD1,CYB5R2,SWAP70,ATL3,MAP3K11,CARNS1,DHCR7,SIK3,CHEK1,WNK1,IRAK4,TWF1,RAPGEF3,ACVRL1,ERBB3,MYO1A,RAB21,OAS1,OAS2,P2RX7,GTF2F2,NEK5,NEK3,ATP11A,PRKD1,NUBPL,MAP4K5,HSPA2,PALS1,RAD51B,ENTPD5,MLH3,DICER1,ADSS1,GALK2,MYO1E,DAPK2,PEAK1,DYNC1LI2,PSKH1,ATP2C2,UBE2G1,KIF1C,KSR1,MYO18A,TAOK1,MYO1D,SLFN5,SLFN13,CNP,KIF18B,ABCA8,ABCA6,KIF19,MYO15B,DNAH17,AATK,YES1,DNM2,MYO9B,SIRT2,MYH14,KIF16B,TTLL9,MYH7B,SGK2,STK4,ABCG1,CHEK2,GNL3L,ATP7A,RAP2C,ABCD1
CD1	TRUE	0.0117385	1936	1432	177	0.123603	0.0914256	GO:0032553	GO:MF	ribonucleotide binding	20183	5399	GO:0000166, GO:0097367	IEA,IEA,IEA,IEA,IGI,IEA,IEA,IEA,IEA,IEA,IDA IEA,IEA,IEA,IBA IEA,IDA IEA,IEA,IEA,IEA,IEA,IDA IEA,IEA,IEA,IEA,IEA,IEA,IEA,IDA,IEA,IEA,IEA,IEA,IEA,IDA IBA IEA,IEA,IEA,IEA,IEA,IEA,IEA,IDA IEA,IDA,IEA,IEA,IEA,TAS IEA,IEA,IEA,IEA,IEA,IEA,IEA,IDA IEA,IEA,IEA,IEA,IDA IBA IEA,IEA,IMP IBA IEA,IEA,IEA,IEA,IEA,IEA,IEA,IEA,IEA,IDA IEA,ISS IEA,IBA IEA,IEA,IEA,IEA,IEA,TAS IEA,IEA,IEA,TAS IEA,IDA IBA TAS IEA,IEA,ISS IEA,IDA TAS IEA,IDA IEA,NAS,IEA,TAS IEA,IEA,IEA,IEA,IEA,IEA,IEA,IEA,IDA IEA,IEA,IEA,IMP IEA,IEA,IEA,IEA,IDA IEA,IDA ISS IEA,IEA,IEA,IBA IEA,IEA,IEA,IBA IEA,IBA IEA,IEA,IEA,IBA IEA,IEA,IEA,IDA IEA,IEA,IDA IEA,IEA,IDA,IEA,IDA IEA,IEA,IEA,IDA IMP IEA,TAS IEA,IMP IEA,IC IEA,IEA,IEA,IEA,IEA,IEA,IEA,IDA IEA,IBA IEA,IEA,IEA,IEA,IEA,IEA,NAS IEA,IEA,IEA,IDA IEA,IEA,IEA,IEA,IEA,IEA,IEA,IDA IEA,IDA IEA,NAS IEA,IEA,IEA,IEA,IEA,IEA,IEA,IEA,IEA,IEA,IEA,IEA,NAS IEA,IDA IEA,IEA,IEA,IEA,IEA,IEA,IDA IEA,IDA IEA,IEA,IEA,IDA TAS IEA,IDA IBA IEA,IDA IBA IEA	ATAD3C,NMNAT1,TESK2,CMPK1,PDE4B,FPGT,IFI44L,TTLL7,TTF2,NEK7,ARL8A,PIK3C2B,CDK18,RHOU,RAB10,MTIF2,VRK2,RTKN,MAT2A,MAP4K4,SEPTIN10,BUB1,TTL,RAB6C,IFIH1,STK39,PDE11A,STRADB,CPS1,SEPTIN2,TTLL3,TGFBR2,RHOA,UBA7,GNAI2,PXK,ARL13B,MYH15,MYLK,ATP2C1,NUDT16,RYK,PAK2,STK32B,RFC1,ATP8A1,PDGFRA,KDR,ABCG2,PAPSS1,ALPK1,SMARCA5,DDX60L,CLCN3,ACSL1,MTRR,KIF2A,NAIP,MSH3,SEPTIN8,SAR1B,ATP10B,KIF13A,IP6K3,KIF6,MOCS1,GCLC,MYO6,BVES,CDK19,FRK,MCM9,SGK1,HBS1L,RPS6KA2,DNAH11,SEPTIN7,RALA,TYW1,GNAI1,ABCB1,CDK6,GAL3ST4,EPHB4,CFTR,HIPK2,GIMAP8,GIMAP4,GIMAP2,GIMAP1,KIF13B,RIPK2,STK3,PTK2,NRBP2,DDX58,UBE2R2,TRPM6,TTLL11,ABL1,ABCA2,PRKCQ,PIP4K2A,ACBD5,KIF5B,FGFR2,RHOG,CNGA4,DNHD1,SWAP70,ATL3,MAP3K11,CARNS1,SIK3,CHEK1,WNK1,IRAK4,TWF1,RAPGEF3,ACVRL1,ERBB3,MYO1A,RAB21,OAS1,OAS2,P2RX7,GTF2F2,NEK5,NEK3,ATP11A,PRKD1,NUBPL,MAP4K5,HSPA2,PALS1,RAD51B,ENTPD5,MLH3,DICER1,ADSS1,GALK2,MYO1E,DAPK2,PEAK1,DYNC1LI2,PSKH1,ATP2C2,UBE2G1,KIF1C,KSR1,MYO18A,TAOK1,MYO1D,SLFN5,SLFN13,KIF18B,ABCA8,ABCA6,KIF19,MYO15B,DNAH17,AATK,YES1,DNM2,MYO9B,MYH14,KIF16B,TTLL9,MYH7B,SGK2,STK4,ABCG1,CHEK2,GNL3L,ATP7A,RAP2C,ABCD1
CD1	TRUE	0.0121578	14	1432	6	0.00418994	0.428571	GO:0016805	GO:MF	dipeptidase activity	20183	3769	GO:0008238	IEA,IEA,ISS IEA,IBA IEA,IDA IBA IEA,IEA	SCRN3,FOLH1,DPEP2,CNDP2,CNDP1,PEPD
CD1	TRUE	0.0122314	2105	1432	190	0.132682	0.0902613	GO:0042802	GO:MF	identical protein binding	20183	6679	GO:0005515	IEA,IPI,IDA,IPI,IPI,IPI,IDA ISS,IPI,IEA,IDA,IPI,TAS,IPI IEA,IPI,IDA,IPI,IPI,IDA,IPI,IDA IPI,IPI,IPI,IPI,IPI,IPI,IPI,IPI,ISS IBA IEA,IPI IEA,IPI,ISS IEA,IPI,IDA,IDA,IPI,IDA,IDA IPI,IPI,IPI,IDA,IPI,IMP ISS,IPI ISS IEA,IPI,IPI,IDA,IPI,IPI IEA,IDA IPI,IPI,IPI,IPI,IPI,IPI,IEA,IDA,IPI IEA,IDA IPI,IPI,IPI,IPI,IPI,IPI,IDA,IPI IEA,IPI,IPI,ISS,IPI,IPI,IPI,IDA,IDA,IDA,IPI IEA,IPI,IPI,IPI,IDA IPI,IPI,IPI,IDA,IEA,IPI,IDA,IPI,IPI,IEA,IPI,IEA,IPI,IPI,IDA,IPI,IPI,IPI,IPI,IPI,IPI,IPI,IPI IBA,IDA,IPI,IPI,IPI,IPI,IDA IEA,IPI,IPI,IDA,IPI,IEA,IEA,IEA,IPI,IEA,IPI,IPI,IPI,IPI,IPI IEA,IPI,IPI,ISS IEA,IPI IEA,IPI,IPI,IPI,IPI,IDA,IPI,IDA IPI,IPI,IPI,IPI,IPI,IPI,IDA IPI,IPI,IPI,IPI,IDA,IEA,IPI,IPI,IPI,IPI IEA,IEA,IPI,IPI IEA,IPI,IPI IEA,IDA,IEA,IPI IEA,IEA,IPI ISS IEA,IPI,IPI,IEA,IDA,IPI,IEA,IPI,IPI,IPI,IPI,IPI,IDA IPI,IDA,IPI,IEA,IPI,IDA,IDA IPI,IEA,IEA,IPI,IPI,IPI,IPI,IPI,IPI,IPI,IEA,IEA,IPI,IEA,IPI,IDA IPI IEA	VWA1,NMNAT1,PADI2,ECE1,MMACHC,ZNHIT6,DPYD,GPSM2,SLC16A1,S100A10,SOX13,CNTN2,DISC1,CCDC88A,PLEK,ANXA4,MAT2A,POU3F3,BIN1,IFIH1,GCA,CASP8,NRP2,BARD1,FN1,SH3BP4,SEPTIN2,BOK,SUMF1,PDCD6IP,GPR62,FHIT,ROBO1,CPOX,ALCAM,QTRT2,NUDT16,BCHE,PDCD10,MECOM,SKIL,CLDN11,CLDN1,PAK2,SPATA18,PDGFRA,KDR,SCARB2,ABCG2,PAPSS1,KLHL2,TLR3,IL6ST,XRCC4,MAN2A1,HSD17B4,CTNNA1,ADRB2,TRIM41,CDYL,MDFI,MYO6,AMD1,HINT3,EPM2A,SNX9,IGF2R,AHR,CREB5,SEPTIN7,KCTD7,HIP1,SLC25A13,CAV2,CAV1,FLNC,GIMAP2,SFTPC,RIPK2,STK3,RRM2B,HAS2,DMRT2,DDX58,GRHPR,SEMA4D,RNF20,TMEM38B,ALAD,WHRN,TRAF1,CERCAM,PIP4K2A,PRTFDC1,KIF5B,PBLD,HHEX,SHTN1,FGFR2,LHPP,TRIM6,PPFIBP2,APIP,MYRF,RAB3IL1,BEST1,ATL3,MAP3K11,PGR,DSCAML1,ETS1,JAM3,ADIPOR2,A2M,OLR1,KLRK1,LRP6,DAZAP2,TNS2,ERBB3,MDM2,TMCC3,GLTP,P2RX7,HIP1R,CHMP4A,PRKD1,SNX6,SAV1,ZBTB1,PALS1,TGFB3,GSTZ1,GOLGA5,MKRN3,GREM1,CAPN3,B2M,DAPK2,SNX1,PSTPIP1,PEAK1,MESD,SH3GL3,ZSCAN32,LITAF,NDE1,DYNC1LI2,CDH1,ASPA,RABEP1,TRAF4,CASC3,SPAG9,KCNJ2,TYMS,MYOM1,ZNF397,ZNF24,SMAD2,FECH,CLEC17A,MAG,APLP1,ACTN4,SHKBP1,PLEKHA4,MAPRE1,STK4,CXADR,APP,OLIG2,RCAN1,ABCG1,CHEK2,MPST,C1QTNF6,MICALL1,SOX10,PLA2G6,SUN2,APOBEC3G,OFD1,NR0B1,MID1IP1,YIPF6,FOXO4,GJB1,PLP1,ABCD1
CD1	TRUE	0.012947	1919	1432	175	0.122207	0.0911933	GO:0032555	GO:MF	purine ribonucleotide binding	20183	5401	GO:0017076, GO:0032553	IEA,IEA,IEA,IEA,IGI,IEA,IEA,IEA,IEA,IEA,IDA IEA,IEA,IEA,IBA IEA,IDA IEA,IEA,IEA,IEA,IEA,IDA IEA,IEA,IEA,IEA,IEA,IEA,IEA,IDA,IEA,IEA,IEA,IEA,IEA,IDA IBA IEA,IEA,IEA,IEA,IEA,IEA,IEA,IDA IEA,IDA,IEA,IEA,IEA,TAS IEA,IEA,IEA,IEA,IEA,IEA,IEA,IDA IEA,IEA,IEA,IEA,IEA,IMP IBA IEA,IEA,IEA,IEA,IEA,IEA,IEA,IEA,IEA,IDA IEA,ISS IEA,IBA IEA,IEA,IEA,IEA,IEA,TAS IEA,IEA,IEA,TAS IEA,IDA IBA TAS IEA,ISS IEA,IDA TAS IEA,IDA IEA,NAS,IEA,TAS IEA,IEA,IEA,IEA,IEA,IEA,IEA,IEA,IDA IEA,IEA,IEA,IMP IEA,IEA,IEA,IEA,IDA IEA,IDA ISS IEA,IEA,IEA,IBA IEA,IEA,IEA,IBA IEA,IBA IEA,IEA,IEA,IBA IEA,IEA,IEA,IDA IEA,IEA,IDA IEA,IEA,IDA,IEA,IDA IEA,IEA,IEA,IDA IMP IEA,TAS IEA,IMP IEA,IC IEA,IEA,IEA,IEA,IEA,IEA,IEA,IDA IEA,IBA IEA,IEA,IEA,IEA,IEA,IEA,NAS IEA,IEA,IEA,IDA IEA,IEA,IEA,IEA,IEA,IEA,IEA,IDA IEA,IDA IEA,NAS IEA,IEA,IEA,IEA,IEA,IEA,IEA,IEA,IEA,IEA,IEA,IEA,NAS IEA,IDA IEA,IEA,IEA,IEA,IEA,IEA,IDA IEA,IDA IEA,IEA,IEA,IDA TAS IEA,IDA IBA IEA,IDA IBA IEA	ATAD3C,NMNAT1,TESK2,CMPK1,PDE4B,FPGT,IFI44L,TTLL7,TTF2,NEK7,ARL8A,PIK3C2B,CDK18,RHOU,RAB10,MTIF2,VRK2,RTKN,MAT2A,MAP4K4,SEPTIN10,BUB1,TTL,RAB6C,IFIH1,STK39,PDE11A,STRADB,CPS1,SEPTIN2,TTLL3,TGFBR2,RHOA,UBA7,GNAI2,PXK,ARL13B,MYH15,MYLK,ATP2C1,NUDT16,RYK,PAK2,STK32B,RFC1,ATP8A1,PDGFRA,KDR,ABCG2,PAPSS1,ALPK1,SMARCA5,DDX60L,CLCN3,ACSL1,KIF2A,NAIP,MSH3,SEPTIN8,SAR1B,ATP10B,KIF13A,IP6K3,KIF6,MOCS1,GCLC,MYO6,BVES,CDK19,FRK,MCM9,SGK1,HBS1L,RPS6KA2,DNAH11,SEPTIN7,RALA,GNAI1,ABCB1,CDK6,GAL3ST4,EPHB4,CFTR,HIPK2,GIMAP8,GIMAP4,GIMAP2,GIMAP1,KIF13B,RIPK2,STK3,PTK2,NRBP2,DDX58,UBE2R2,TRPM6,TTLL11,ABL1,ABCA2,PRKCQ,PIP4K2A,ACBD5,KIF5B,FGFR2,RHOG,CNGA4,DNHD1,SWAP70,ATL3,MAP3K11,CARNS1,SIK3,CHEK1,WNK1,IRAK4,TWF1,RAPGEF3,ACVRL1,ERBB3,MYO1A,RAB21,OAS1,OAS2,P2RX7,GTF2F2,NEK5,NEK3,ATP11A,PRKD1,NUBPL,MAP4K5,HSPA2,PALS1,RAD51B,ENTPD5,MLH3,DICER1,ADSS1,GALK2,MYO1E,DAPK2,PEAK1,DYNC1LI2,PSKH1,ATP2C2,UBE2G1,KIF1C,KSR1,MYO18A,TAOK1,MYO1D,SLFN5,SLFN13,KIF18B,ABCA8,ABCA6,KIF19,MYO15B,DNAH17,AATK,YES1,DNM2,MYO9B,MYH14,KIF16B,TTLL9,MYH7B,SGK2,STK4,ABCG1,CHEK2,GNL3L,ATP7A,RAP2C,ABCD1
CD1	TRUE	0.0170834	3	1432	3	0.00209497	1	GO:0016263	GO:MF	glycoprotein-N-acetylgalactosamine 3-beta-galactosyltransferase activity	20183	3468	GO:0048531, GO:0140103	IBA,IDA IBA IEA,IBA	C1GALT1C1L,C1GALT1,C1GALT1C1
CD1	TRUE	0.0170834	1932	1432	175	0.122207	0.0905797	GO:0017076	GO:MF	purine nucleotide binding	20183	3955	GO:0000166	IEA,IEA,IEA,IEA,IGI,IEA,IEA,IEA,IEA,IEA,IDA IEA,IEA,IEA,IBA IEA,IDA IEA,IEA,IEA,IEA,IEA,IDA IEA,IEA,IEA,IEA,IEA,IEA,IEA,IDA,IEA,IEA,IEA,IEA,IEA,IDA IBA IEA,IEA,IEA,IEA,IEA,IEA,IEA,IDA IEA,IDA,IEA,IEA,IEA,TAS IEA,IEA,IEA,IEA,IEA,IEA,IEA,IDA IEA,IEA,IEA,IEA,IEA,IMP IBA IEA,IEA,IEA,IEA,IEA,IEA,IEA,IEA,IEA,IDA IEA,ISS IEA,IBA IEA,IEA,IEA,IEA,IEA,TAS IEA,IEA,IEA,TAS IEA,IDA IBA TAS IEA,ISS IEA,IDA TAS IEA,IDA IEA,NAS,IEA,TAS IEA,IEA,IEA,IEA,IEA,IEA,IEA,IEA,IDA IEA,IEA,IEA,IMP IEA,IEA,IEA,IEA,IDA IEA,IDA ISS IEA,IEA,IEA,IBA IEA,IEA,IEA,IBA IEA,IBA IEA,IEA,IEA,IBA IEA,IEA,IEA,IDA IEA,IEA,IDA IEA,IEA,IDA,IEA,IDA IEA,IEA,IEA,IDA IMP IEA,TAS IEA,IMP IEA,IC IEA,IEA,IEA,IEA,IEA,IEA,IEA,IDA IEA,IBA IEA,IEA,IEA,IEA,IEA,IEA,NAS IEA,IEA,IEA,IDA IEA,IEA,IEA,IEA,IEA,IEA,IEA,IDA IEA,IDA IEA,NAS IEA,IEA,IEA,IEA,IEA,IEA,IEA,IEA,IEA,IEA,IEA,IEA,NAS IEA,IDA IEA,IEA,IEA,IEA,IEA,IEA,IDA IEA,IDA IEA,IEA,IEA,IDA TAS IEA,IDA IBA IEA,IDA IBA IEA	ATAD3C,NMNAT1,TESK2,CMPK1,PDE4B,FPGT,IFI44L,TTLL7,TTF2,NEK7,ARL8A,PIK3C2B,CDK18,RHOU,RAB10,MTIF2,VRK2,RTKN,MAT2A,MAP4K4,SEPTIN10,BUB1,TTL,RAB6C,IFIH1,STK39,PDE11A,STRADB,CPS1,SEPTIN2,TTLL3,TGFBR2,RHOA,UBA7,GNAI2,PXK,ARL13B,MYH15,MYLK,ATP2C1,NUDT16,RYK,PAK2,STK32B,RFC1,ATP8A1,PDGFRA,KDR,ABCG2,PAPSS1,ALPK1,SMARCA5,DDX60L,CLCN3,ACSL1,KIF2A,NAIP,MSH3,SEPTIN8,SAR1B,ATP10B,KIF13A,IP6K3,KIF6,MOCS1,GCLC,MYO6,BVES,CDK19,FRK,MCM9,SGK1,HBS1L,RPS6KA2,DNAH11,SEPTIN7,RALA,GNAI1,ABCB1,CDK6,GAL3ST4,EPHB4,CFTR,HIPK2,GIMAP8,GIMAP4,GIMAP2,GIMAP1,KIF13B,RIPK2,STK3,PTK2,NRBP2,DDX58,UBE2R2,TRPM6,TTLL11,ABL1,ABCA2,PRKCQ,PIP4K2A,ACBD5,KIF5B,FGFR2,RHOG,CNGA4,DNHD1,SWAP70,ATL3,MAP3K11,CARNS1,SIK3,CHEK1,WNK1,IRAK4,TWF1,RAPGEF3,ACVRL1,ERBB3,MYO1A,RAB21,OAS1,OAS2,P2RX7,GTF2F2,NEK5,NEK3,ATP11A,PRKD1,NUBPL,MAP4K5,HSPA2,PALS1,RAD51B,ENTPD5,MLH3,DICER1,ADSS1,GALK2,MYO1E,DAPK2,PEAK1,DYNC1LI2,PSKH1,ATP2C2,UBE2G1,KIF1C,KSR1,MYO18A,TAOK1,MYO1D,SLFN5,SLFN13,KIF18B,ABCA8,ABCA6,KIF19,MYO15B,DNAH17,AATK,YES1,DNM2,MYO9B,MYH14,KIF16B,TTLL9,MYH7B,SGK2,STK4,ABCG1,CHEK2,GNL3L,ATP7A,RAP2C,ABCD1
CD1	TRUE	0.019512	1850	1432	168	0.117318	0.0908108	GO:0035639	GO:MF	purine ribonucleoside triphosphate binding	20183	6335	GO:0043168, GO:1901265	IEA,IEA,IEA,IEA,IEA,IEA,IEA,IEA,IEA,IDA IEA,IEA,IEA,IBA IEA,IDA IEA,IEA,IEA,IEA,IEA,IDA IEA,IEA,IEA,IEA,IEA,IEA,IEA,IEA,IEA,IEA,IEA,IEA,IDA IBA IEA,IEA,IEA,IEA,IEA,IEA,IEA,IDA IEA,IDA,IEA,IEA,IEA,TAS IEA,IEA,IEA,IEA,IEA,IEA,IEA,IDA IEA,IEA,IEA,IEA,IEA,IMP IBA IEA,IEA,IEA,IEA,IEA,IEA,IEA,IEA,IEA,IEA,IEA,IEA,IEA,IEA,IEA,TAS IEA,IEA,IEA,TAS IEA,IDA IBA TAS IEA,ISS IEA,IDA TAS IEA,IDA IEA,IEA,TAS IEA,IEA,IEA,IEA,IEA,IEA,IEA,IEA,IDA IEA,IEA,IEA,IMP IEA,IEA,IEA,IEA,IDA IEA,IDA ISS IEA,IEA,IEA,IEA,IEA,IBA IEA,IEA,IEA,IBA IEA,IEA,IEA,IDA IEA,IEA,IDA IEA,IEA,IDA,IDA IEA,IEA,IEA,IDA IMP IEA,TAS IEA,IMP IEA,IC IEA,IEA,IEA,IEA,IEA,IEA,IEA,IDA IEA,IBA IEA,IEA,IEA,IEA,IEA,IEA,NAS IEA,IEA,IEA,IDA IEA,IEA,IEA,IEA,IEA,IEA,IEA,IDA IEA,IDA IEA,NAS IEA,IEA,IEA,IEA,IEA,IEA,IEA,IEA,IEA,IEA,IEA,IEA,NAS IEA,IDA IEA,IEA,IEA,IEA,IEA,IEA,IDA IEA,IDA IEA,IEA,IEA,IDA TAS IEA,IDA IBA IEA,IDA IBA IEA	ATAD3C,NMNAT1,TESK2,CMPK1,FPGT,IFI44L,TTLL7,TTF2,NEK7,ARL8A,PIK3C2B,CDK18,RHOU,RAB10,MTIF2,VRK2,RTKN,MAT2A,MAP4K4,SEPTIN10,BUB1,TTL,RAB6C,IFIH1,STK39,STRADB,CPS1,SEPTIN2,TTLL3,TGFBR2,RHOA,UBA7,GNAI2,PXK,ARL13B,MYH15,MYLK,ATP2C1,NUDT16,RYK,PAK2,STK32B,RFC1,ATP8A1,PDGFRA,KDR,ABCG2,PAPSS1,ALPK1,SMARCA5,DDX60L,CLCN3,ACSL1,KIF2A,NAIP,MSH3,SEPTIN8,SAR1B,ATP10B,KIF13A,IP6K3,KIF6,MOCS1,GCLC,MYO6,CDK19,FRK,MCM9,SGK1,HBS1L,RPS6KA2,DNAH11,SEPTIN7,RALA,GNAI1,ABCB1,CDK6,EPHB4,CFTR,HIPK2,GIMAP8,GIMAP4,GIMAP2,GIMAP1,KIF13B,RIPK2,STK3,PTK2,NRBP2,DDX58,UBE2R2,TRPM6,TTLL11,ABL1,ABCA2,PRKCQ,PIP4K2A,KIF5B,FGFR2,RHOG,DNHD1,SWAP70,ATL3,MAP3K11,CARNS1,SIK3,CHEK1,WNK1,IRAK4,TWF1,ACVRL1,ERBB3,MYO1A,RAB21,OAS1,OAS2,P2RX7,GTF2F2,NEK5,NEK3,ATP11A,PRKD1,NUBPL,MAP4K5,HSPA2,PALS1,RAD51B,ENTPD5,MLH3,DICER1,ADSS1,GALK2,MYO1E,DAPK2,PEAK1,DYNC1LI2,PSKH1,ATP2C2,UBE2G1,KIF1C,KSR1,MYO18A,TAOK1,MYO1D,SLFN5,SLFN13,KIF18B,ABCA8,ABCA6,KIF19,MYO15B,DNAH17,AATK,YES1,DNM2,MYO9B,MYH14,KIF16B,TTLL9,MYH7B,SGK2,STK4,ABCG1,CHEK2,GNL3L,ATP7A,RAP2C,ABCD1
CD1	TRUE	0.0287492	2519	1432	219	0.152933	0.0869393	GO:0036094	GO:MF	small molecule binding	20183	6382	GO:0005488	IEA,IEA,IEA,IEA,IEA,IEA,IEA,IDA IBA IEA,IEA,IGI,IEA,IEA,IEA,ISS IBA IEA,IEA,IEA,IEA,IEA,IDA IEA,IEA,IEA,IEA,IMP,IBA IEA,IDA IEA,IEA,IEA,IDA IEA,IEA,IEA,IDA IEA,IEA,IEA,IEA,IEA,IEA,IEA,IEA,IDA,IEA,IEA,IEA,IEA,IEA,IEA,IEA,IDA IBA IEA,IEA,IEA,IEA,IEA,IEA,IBA IEA,IEA,IMP,IEA,IDA IEA,IDA IEA,IEA,IEA,IDA IBA,IEA,IEA,IBA,IBA,TAS IEA,IEA,IEA,IEA,ISS IEA,IEA,IEA,IPI IEA,IDA IEA,IEA,IEA,IEA,IDA IBA IEA,IEA,IMP IBA IEA,IDA IBA IEA,IEA,IEA,IEA,IEA,IEA,IEA,IEA,IEA,IDA IEA,ISS IEA,IBA IEA,IEA,IEA,IEA,IEA,IEA,TAS IEA,IEA,IEA,IEA,TAS IEA,IDA IBA TAS IEA,IEA,ISS IEA,IDA TAS IEA,IDA IEA,NAS,IEA,IEA,TAS,TAS IEA,IEA,IEA,IEA,IEA,IEA,IEA,IEA,IDA IEA,IEA,IEA,IMP IEA,IEA,IDA IEA,IEA,IEA,IEA,IDA IEA,IDA ISS NAS IEA,IEA,IEA,IEA,IBA IEA,IEA,IEA,IEA,IBA IEA,IBA IEA,IEA,IBA,IEA,IBA IEA,IEA,IEA,ISS,IDA IEA,IEA,IDA IEA,IEA,IDA,IEA,IDA IEA,IEA,IEA,IDA IMP IEA,TAS IEA,IMP IEA,IC IEA,IEA,IEA,IEA,IEA,IEA,IEA,IDA IEA,IBA IEA,IEA,IEA,IEA,IDA IBA IEA,IEA,IEA,IEA,NAS IEA,IEA,IEA,IDA IEA,IEA,IEA,IEA,IEA,IEA,IEA,IDA IEA,IDA IEA,NAS IEA,IEA,IEA,IEA,IEA,IEA,IEA,IEA,IEA,IEA,IEA,IEA,IC IEA,IEA,IDA,NAS IEA,IDA IBA IEA,IDA IEA,IDA,IDA IBA IEA,IEA,IEA,IEA,IEA,IEA,IDA IEA,IDA IC IEA,IEA,IBA TAS,IEA,IDA TAS IEA,IDA IBA IEA,IDA IBA IEA	ATAD3C,CEP104,H6PD,NMNAT1,RBP7,PLOD1,TESK2,MMACHC,CMPK1,PDE4B,FPGT,IFI44L,TTLL7,DPYD,GPSM2,TTF2,FMO4,NEK7,ARL8A,ADORA1,PIK3C2B,CDK18,LBR,RHOU,RAB10,MTIF2,VRK2,APLF,RTKN,MAT2A,MAP4K4,SEPTIN10,BUB1,TTL,RAB6C,CXCR4,IFIH1,STK39,PDE11A,PLCL1,FTCDNL1,STRADB,CPS1,SEPTIN2,TTLL3,TGFBR2,RHOA,UBA7,GNAI2,PXK,FHIT,ARL13B,DHFR2,MYH15,PARP15,MYLK,ATP2C1,NUDT16,RYK,P3H2,APOD,PAK2,STK32B,PROM1,QDPR,RFC1,ATP8A1,PDGFRA,KDR,SCARB2,ABCG2,PAPSS1,ALPK1,SMARCA5,DDX60L,CLCN3,ACSL1,MTRR,KIF2A,NAIP,DHFR,MSH3,SEPTIN8,SAR1B,ATP10B,KIF13A,IP6K3,KIF6,MOCS1,GCLC,MYO6,BVES,CDK19,FRK,MCM9,HINT3,SGK1,HBS1L,IGF2R,RPS6KA2,DNAH11,SEPTIN7,RALA,TYW1,GNAI1,ABCB1,CDK6,GAL3ST4,EPHB4,PLOD3,CAV1,CFTR,HIPK2,GIMAP8,GIMAP4,GIMAP2,GIMAP1,KIF13B,RIPK2,STK3,PTK2,NRBP2,DDX58,UBE2R2,GRHPR,TRPM6,SPTLC1,TTLL11,ABL1,ABCA2,PRKCQ,PIP4K2A,PRTFDC1,ACBD5,KIF5B,SGPL1,FGFR2,RHOG,CNGA4,DNHD1,CYB5R2,SWAP70,ATL3,MAP3K11,CARNS1,DHCR7,SIK3,CHEK1,WNK1,IRAK4,TWF1,RAPGEF3,ACVRL1,ERBB3,MYO1A,RAB21,OAS1,OAS2,P2RX7,GTF2F2,NEK5,NEK3,ATP11A,PRKD1,NUBPL,MAP4K5,HSPA2,PALS1,RAD51B,ENTPD5,NPC2,MLH3,SPTLC2,DICER1,ADSS1,GALK2,MYO1E,DAPK2,PEAK1,DYNC1LI2,PSKH1,ATP2C2,UBE2G1,KIF1C,KSR1,MYO18A,TAOK1,MYO1D,SLFN5,SLFN13,CNP,KIF18B,ABCA8,ABCA6,KIF19,MYO15B,DNAH17,AATK,TYMS,YES1,NPC1,DNM2,CLEC17A,MYO9B,ACTN4,SIRT2,MYH14,KIF16B,TTLL9,MYH7B,SGK2,STK4,ABCG1,CHEK2,TSPO,GNL3L,ATP7A,RAP2C,ABCD1
CD1	TRUE	0.0339368	23	1432	7	0.00488827	0.304348	GO:0016881	GO:MF	acid-amino acid ligase activity	20183	3842	GO:0016879	IDA IBA TAS,IMP IEA,IDA ISS TAS IEA,IDA IMP IBA IEA,ISS IBA TAS IEA,IDA TAS IEA,ISS IBA IEA	TTLL7,TTL,TTLL3,GCLC,TTLL11,CARNS1,TTLL9
CD1	TRUE	0.0339368	158	1432	23	0.0160615	0.14557	GO:0005178	GO:MF	integrin binding	20183	1677	GO:0005102, GO:0044877, GO:0050839	IDA,IDA IPI IMP IBA,IDA TAS,IPI,IPI,IBA,IBA IEA,TAS,IDA,IPI,IBA IEA,IBA,IPI,IBA TAS IEA,IPI IEA,IDA IEA,IEA,IDA,IPI,TAS,IBA,IDA,IPI	COL16A1,FN1,COL4A3,KDR,SPP1,ITGA1,ITGA2,EDIL3,FGF1,DST,CCN2,ITGB8,PTK2,ITGB1,JAM3,CD9,TSPAN8,FRMD5,CD226,ACTN4,FERMT1,CDH26,CXADR
CD1	TRUE	0.0362945	68	1432	13	0.00907821	0.191176	GO:0003777	GO:MF	microtubule motor activity	20183	468	GO:0003774, GO:0140657	NAS,IBA IEA,ISS IBA IEA,IBA IEA,IBA IEA,IBA NAS IEA,IDA ISS IBA TAS IEA,IBA IEA,IBA IEA,IBA IEA,ISS IBA IEA,IBA NAS IEA,IDA IBA IEA	DYNC1I2,KIF2A,KIF13A,KIF6,DNAH11,KIF13B,KIF5B,DNHD1,KIF1C,KIF18B,KIF19,DNAH17,KIF16B
CD1	TRUE	0.0401321	86	1432	15	0.0104749	0.174419	GO:0005253	GO:MF	anion channel activity	20183	1739	GO:0005216, GO:0015103	IBA TAS IEA,IBA TAS IEA,IBA TAS IEA,IMP ISS IEA,IDA IMP IEA,IBA IEA,IDA TAS IEA,IDA IEA,IDA IBA TAS,IDA IMP IBA TAS IEA,IDA IMP TAS NAS IEA,IMP IBA TAS,IDA TAS IEA,IDA IBA TAS,IBA IEA	CLIC4,CLCA2,CLCA4,LRRC8C,LRRC8D,CLCC1,SLC26A9,PACC1,ANO7,CLCN3,CFTR,ANO9,BEST1,ANO4,TTYH2
CD1	TRUE	0.0493406	54	1432	11	0.00768156	0.203704	GO:0098632	GO:MF	cell-cell adhesion mediator activity	20183	10382	GO:0098631	IBA,IBA,HDA,IBA,IDA,IDA,IEA,HDA,IC,HDA,IPI	NFASC,CNTN2,RAB10,DSCAML1,ESAM,JAM3,GLDN,TMOD3,CXADR,CDC42EP1,PLXNB3
CD1	TRUE	0.0493773	1566	1432	142	0.099162	0.0906769	GO:0032559	GO:MF	adenyl ribonucleotide binding	20183	5405	GO:0030554, GO:0032555	IEA,IEA,IEA,IEA,IGI,IEA,IEA,IEA,IEA,IEA,IEA,IEA,IDA IEA,IEA,IEA,IEA,IEA,IEA,IEA,IEA,IEA,IEA,IEA,IEA,IEA,IDA IEA,IEA,IEA,IEA,TAS IEA,IEA,IEA,IEA,IEA,IEA,IEA,IDA IEA,IEA,IEA,IEA,IEA,IMP IBA IEA,IEA,IEA,IEA,IEA,IEA,IDA IEA,ISS IEA,IBA IEA,IEA,IEA,IEA,IEA,IEA,IEA,IDA TAS IEA,IDA IEA,NAS,IEA,TAS IEA,IEA,IEA,IEA,IDA IEA,IEA,IEA,IEA,IEA,IEA,IEA,IDA IEA,IDA ISS IEA,IEA,IEA,IBA IEA,IEA,IEA,IEA,IEA,IEA,IEA,IEA,IDA IEA,IEA,IDA IEA,IEA,IDA,IEA,IDA IEA,IEA,IEA,TAS IEA,IMP IEA,IC IEA,IEA,IEA,IEA,IEA,IEA,IEA,IDA IEA,IBA IEA,IEA,IEA,IEA,IEA,IEA,IEA,IEA,IDA IEA,IEA,IEA,IEA,IEA,IEA,IEA,IDA IEA,IDA IEA,NAS IEA,IEA,IEA,IEA,IEA,IEA,IEA,IEA,IEA,IEA,IEA,IEA,IDA IEA,IEA,IEA,IEA,IEA,IEA,IDA IEA,IDA IEA,IEA,IDA TAS IEA,IDA IBA IEA	ATAD3C,NMNAT1,TESK2,CMPK1,PDE4B,TTLL7,TTF2,NEK7,PIK3C2B,CDK18,VRK2,MAT2A,MAP4K4,BUB1,TTL,IFIH1,STK39,STRADB,CPS1,TTLL3,TGFBR2,UBA7,PXK,MYH15,MYLK,ATP2C1,RYK,PAK2,STK32B,RFC1,ATP8A1,PDGFRA,KDR,ABCG2,PAPSS1,ALPK1,SMARCA5,DDX60L,CLCN3,ACSL1,KIF2A,NAIP,MSH3,ATP10B,KIF13A,IP6K3,KIF6,GCLC,MYO6,BVES,CDK19,FRK,MCM9,SGK1,RPS6KA2,DNAH11,ABCB1,CDK6,GAL3ST4,EPHB4,CFTR,HIPK2,KIF13B,RIPK2,STK3,PTK2,NRBP2,DDX58,UBE2R2,TRPM6,TTLL11,ABL1,ABCA2,PRKCQ,PIP4K2A,ACBD5,KIF5B,FGFR2,CNGA4,DNHD1,SWAP70,MAP3K11,CARNS1,SIK3,CHEK1,WNK1,IRAK4,TWF1,RAPGEF3,ACVRL1,ERBB3,MYO1A,OAS1,OAS2,P2RX7,GTF2F2,NEK5,NEK3,ATP11A,PRKD1,NUBPL,MAP4K5,HSPA2,PALS1,RAD51B,ENTPD5,MLH3,DICER1,GALK2,MYO1E,DAPK2,PEAK1,DYNC1LI2,PSKH1,ATP2C2,UBE2G1,KIF1C,KSR1,MYO18A,TAOK1,MYO1D,SLFN5,SLFN13,KIF18B,ABCA8,ABCA6,KIF19,MYO15B,DNAH17,AATK,YES1,MYO9B,MYH14,KIF16B,TTLL9,MYH7B,SGK2,STK4,ABCG1,CHEK2,ATP7A,ABCD1
CD1	TRUE	0.0493773	278	1432	34	0.023743	0.122302	GO:0016757	GO:MF	glycosyltransferase activity	20183	3728	GO:0016740	IDA IBA TAS IEA,IBA IEA,IBA,IDA IBA TAS IEA,TAS IEA,ISS IBA IEA,IDA IBA IEA,IC IEA,IDA IMP IBA IEA,ISS TAS IEA,IDA IBA TAS IEA,ISS IBA IEA,IEA,IDA IBA IEA,IMP IBA TAS IEA,IDA IEA,IBA IEA,IDA IMP ISS IBA IEA,IBA TAS IEA,IEA,IDA IBA TAS IEA,IDA IMP IBA TAS IEA,TAS IEA,IDA IBA TAS,IMP IEA,IDA TAS NAS IEA,IDA IEA,IMP IEA,IDA IBA TAS IEA,IMP IBA IEA,IBA IEA,IDA,IDA IEA,IBA	ST6GALNAC3,PIGM,C1GALT1C1L,B3GNT7,GALNT15,EOGT,GXYLT2,QTRT2,PARP15,UGT8,ST8SIA4,B3GAT2,EPM2A,C1GALT1,PLOD3,PARP12,DPY19L4,HAS2,MTAP,PRTFDC1,CSGALNACT2,ST3GAL4,GALNT6,RXYLT1,TMTC2,PARP4,LACC1,TMTC4,FUT8,POMT2,B3GNT9,SIRT2,PIGP,C1GALT1C1
CD1	TRUE	0.0493773	4	1432	3	0.00209497	0.75	GO:0016215	GO:MF	acyl-CoA desaturase activity	20183	3452	GO:0016717	IDA IBA IEA,IDA IBA TAS IEA,IDA IEA	SCD5,SCD,FADS1
CD1	TRUE	0.0493773	39	1432	9	0.00628492	0.230769	GO:0005547	GO:MF	phosphatidylinositol-3,4,5-trisphosphate binding	20183	1907	GO:0043168, GO:1901981	IDA,IDA IEA,IDA,IDA IEA,IDA,ISS,IDA,IDA,IDA	PHLDA3,ARAP2,ZFYVE16,ARAP1,FCHSD2,GAB2,HIP1R,IQGAP1,KIF16B
CD1	TRUE	0.00485478	97	417	24	0.057554	0.247423	HP:0000762	HP	Decreased nerve conduction velocity	4508	596	HP:0040129	HP,HP,HP,HP,HP,HP,HP,HP,HP,HP,HP,HP,HP,HP,HP,HP,HP,HP,HP,HP,HP,HP,HP,HP	NFASC,DEGS1,PNPT1,CYP27A1,ERCC8,HSD17B4,SH3TC2,LAMA2,FAM126A,ARHGEF10,RRM2B,NDRG1,SPTLC1,WNK1,SPTLC2,GALC,LITAF,PMP22,DNM2,MYH14,SOX10,PLA2G6,GJB1,PLP1
CD1	TRUE	0.00485478	138	417	30	0.0719424	0.217391	HP:0032120	HP	Abnormal peripheral nervous system physiology	4508	12167	HP:0410008	HP,HP,HP,HP,HP,HP,HP,HP,HP,HP,HP,HP,HP,HP,HP,HP,HP,HP,HP,HP,HP,HP,HP,HP,HP,HP,HP,HP,HP,HP	NMNAT1,NFASC,DEGS1,PNPT1,CYP27A1,SUMF1,ERCC8,HSD17B4,SH3TC2,LAMA2,EPM2A,FAM126A,ARHGEF10,RRM2B,NDRG1,SPTLC1,ATL3,WNK1,SPTLC2,GALC,SPG21,LITAF,PMP22,DNM2,MYH14,SOX10,PLA2G6,GJB1,PLP1,ABCD1
CD1	TRUE	0.00485478	123	417	28	0.0671463	0.227642	HP:0045010	HP	Abnormality of peripheral nerves	4508	14722	HP:0000759	HP,HP,HP,HP,HP,HP,HP,HP,HP,HP,HP,HP,HP,HP,HP,HP,HP,HP,HP,HP,HP,HP,HP,HP,HP,HP,HP,HP	NFASC,DEGS1,PNPT1,CYP27A1,SUMF1,ERCC8,HSD17B4,SH3TC2,LAMA2,FAM126A,ARHGEF10,RRM2B,NDRG1,SPTLC1,ATL3,WNK1,SPTLC2,GALC,B2M,SPG21,LITAF,PMP22,DNM2,MYH14,SOX10,PLA2G6,GJB1,PLP1
CD1	TRUE	0.00485478	118	417	27	0.0647482	0.228814	HP:0003134	HP	Abnormality of peripheral nerve conduction	4508	2269	HP:0030177, HP:0045010	HP,HP,HP,HP,HP,HP,HP,HP,HP,HP,HP,HP,HP,HP,HP,HP,HP,HP,HP,HP,HP,HP,HP,HP,HP,HP,HP	NFASC,DEGS1,PNPT1,CYP27A1,SUMF1,ERCC8,HSD17B4,SH3TC2,LAMA2,FAM126A,ARHGEF10,RRM2B,NDRG1,SPTLC1,ATL3,WNK1,SPTLC2,GALC,SPG21,LITAF,PMP22,DNM2,MYH14,SOX10,PLA2G6,GJB1,PLP1
CD1	TRUE	0.00485478	29	417	12	0.028777	0.413793	HP:0030187	HP	Titubation	4508	10345	HP:0002345	HP,HP,HP,HP,HP,HP,HP,HP,HP,HP,HP,HP	TMEM63A,SPTBN1,HIBCH,SLC19A3,FAM126A,SPTLC1,ACBD5,NKX6-2,SPG11,KIF1C,MAG,PLP1
CD1	TRUE	0.00485478	100	417	25	0.059952	0.25	HP:0003130	HP	Abnormal peripheral myelination	4508	2266	HP:0000759, HP:0012447	HP,HP,HP,HP,HP,HP,HP,HP,HP,HP,HP,HP,HP,HP,HP,HP,HP,HP,HP,HP,HP,HP,HP,HP,HP	MMACHC,SPTBN1,SUMF1,GNB4,TRIM2,ERCC8,SH3TC2,MOCS1,FAM126A,ARHGEF10,RRM2B,NDRG1,SPTLC1,WNK1,GALC,INF2,SPG11,LITAF,FA2H,KIF1C,PMP22,DNM2,SOX10,GJB1,PLP1
CD1	TRUE	0.00485478	137	417	30	0.0719424	0.218978	HP:0030177	HP	Abnormality of peripheral nervous system electrophysiology	4508	10336	HP:0001311, HP:0032120	HP,HP,HP,HP,HP,HP,HP,HP,HP,HP,HP,HP,HP,HP,HP,HP,HP,HP,HP,HP,HP,HP,HP,HP,HP,HP,HP,HP,HP,HP	NMNAT1,NFASC,DEGS1,PNPT1,CYP27A1,SUMF1,ERCC8,HSD17B4,SH3TC2,LAMA2,EPM2A,FAM126A,ARHGEF10,RRM2B,NDRG1,SPTLC1,ATL3,WNK1,SPTLC2,GALC,SPG21,LITAF,PMP22,DNM2,MYH14,SOX10,PLA2G6,GJB1,PLP1,ABCD1
CD1	TRUE	0.00712195	101	417	24	0.057554	0.237624	HP:0040129	HP	Abnormal nerve conduction velocity	4508	14370	HP:0003134	HP,HP,HP,HP,HP,HP,HP,HP,HP,HP,HP,HP,HP,HP,HP,HP,HP,HP,HP,HP,HP,HP,HP,HP	NFASC,DEGS1,PNPT1,CYP27A1,ERCC8,HSD17B4,SH3TC2,LAMA2,FAM126A,ARHGEF10,RRM2B,NDRG1,SPTLC1,WNK1,SPTLC2,GALC,LITAF,PMP22,DNM2,MYH14,SOX10,PLA2G6,GJB1,PLP1
CD1	TRUE	0.00720365	47	417	15	0.0359712	0.319149	HP:0011096	HP	Peripheral demyelination	4508	7537	HP:0003130	HP,HP,HP,HP,HP,HP,HP,HP,HP,HP,HP,HP,HP,HP,HP	MMACHC,SPTBN1,SUMF1,SH3TC2,MOCS1,ARHGEF10,NDRG1,GALC,LITAF,FA2H,KIF1C,PMP22,DNM2,SOX10,PLP1
CD1	TRUE	0.0210259	6	417	5	0.0119904	0.833333	HP:0003999	HP	Abnormality of radial epiphyses	4508	2864	HP:0002818, HP:0003839	HP,HP,HP,HP,HP	COL9A2,IFIH1,COL9A1,COL9A3,BGN
CD1	TRUE	0.0226859	269	417	45	0.107914	0.167286	HP:0003690	HP	Limb muscle weakness	4508	2630	HP:0001324, HP:0009127	HP,HP,HP,HP,HP,HP,HP,HP,HP,HP,HP,HP,HP,HP,HP,HP,HP,HP,HP,HP,HP,HP,HP,HP,HP,HP,HP,HP,HP,HP,HP,HP,HP,HP,HP,HP,HP,HP,HP,HP,HP,HP,HP,HP,HP	VWA1,PLOD1,LBR,DYSF,BIN1,BTD,MYOT,SH3TC2,BVES,LAMA2,FAM126A,CAV1,FLNC,CYP7B1,RRM2B,WASHC5,NDRG1,MTAP,SPTLC1,ALAD,LDB3,AMPD3,ATL3,FLI1,SPART,CFL2,SPTLC2,GALC,INF2,ADSS1,NIPA1,CAPN3,SPG11,SPG21,FA2H,PMP22,PIEZO2,PIGN,DNM2,LIPE,MYH14,JAG1,GJB1,PLP1,ABCD1
CD1	TRUE	0.0340172	375	417	57	0.136691	0.152	HP:0410008	HP	Abnormality of the peripheral nervous system	4508	15812	HP:0000707	HP,HP,HP,HP,HP,HP,HP,HP,HP,HP,HP,HP,HP,HP,HP,HP,HP,HP,HP,HP,HP,HP,HP,HP,HP,HP,HP,HP,HP,HP,HP,HP,HP,HP,HP,HP,HP,HP,HP,HP,HP,HP,HP,HP,HP,HP,HP,HP,HP,HP,HP,HP,HP,HP,HP,HP,HP	CEP104,NMNAT1,PLOD1,ECE1,NFASC,DEGS1,PNPT1,FANCL,DYSF,ZEB2,CYP27A1,SUMF1,MITF,ARL13B,IL12A,RFC1,ERCC8,HSD17B4,SH3TC2,LAMA2,EPM2A,DLL1,FAM126A,SEMA3C,CAV1,ARHGEF10,RRM2B,NDRG1,SPTLC1,GSN,PGAP2,ATL3,DHCR7,POU2AF1,KCNJ5,WNK1,ERBB3,SPTLC2,GALC,SPG11,B2M,SPG21,LITAF,PMP22,SREBF1,BRCA1,PIGN,DNM2,IL12RB1,MYH14,FBXO7,SOX10,PLA2G6,GJB1,ATP7A,PLP1,ABCD1
CD1	TRUE	0.041999	18	417	8	0.0191847	0.444444	HP:0002599	HP	Head titubation	4508	1888	HP:0002346, HP:0002457, HP:0030187	HP,HP,HP,HP,HP,HP,HP,HP	TMEM63A,SPTBN1,HIBCH,SPTLC1,NKX6-2,SPG11,KIF1C,PLP1
CD1	TRUE	1.27866e-10	8200	946	795	0.840381	0.0969512	HPA:0270000	HPA	kidney	10976	382	HPA:0000000	Approved,Approved,Approved,Approved,Enhanced,Supported,Enhanced,Enhanced,Approved,Enhanced,Approved,Enhanced,Enhanced,Approved,Enhanced,Enhanced,Enhanced,Approved,Approved,Approved,Approved,Supported,Enhanced,Enhanced,Enhanced,Approved,Approved,Approved,Approved,Approved,Approved,Approved,Approved,Supported,Approved,Approved,Approved,Supported,Approved,Approved,Enhanced,Enhanced,Approved,Enhanced,Supported,Approved,Approved,Approved,Enhanced,Approved,Enhanced,Approved,Approved,Approved,Approved,Approved,Approved,Approved,Approved,Approved,Approved,Enhanced,Approved,Approved,Approved,Enhanced,Approved,Approved,Approved,Approved,Approved,Enhanced,Approved,Enhanced,Enhanced,Approved,Approved,Approved,Enhanced,Approved,Approved,Enhanced,Approved,Approved,Approved,Approved,Enhanced,Approved,Supported,Approved,Supported,Approved,Supported,Enhanced,Enhanced,Approved,Approved,Enhanced,Approved,Approved,Approved,Approved,Approved,Approved,Enhanced,Enhanced,Enhanced,Approved,Approved,Enhanced,Enhanced,Supported,Enhanced,Approved,Enhanced,Approved,Approved,Enhanced,Enhanced,Enhanced,Approved,Enhanced,Supported,Approved,Approved,Approved,Approved,Enhanced,Approved,Enhanced,Approved,Approved,Approved,Approved,Approved,Enhanced,Enhanced,Approved,Approved,Enhanced,Enhanced,Approved,Enhanced,Enhanced,Approved,Approved,Approved,Approved,Enhanced,Supported,Approved,Supported,Approved,Approved,Approved,Enhanced,Enhanced,Approved,Supported,Enhanced,Approved,Approved,Approved,Supported,Enhanced,Approved,Enhanced,Approved,Approved,Approved,Enhanced,Enhanced,Enhanced,Approved,Approved,Enhanced,Approved,Supported,Enhanced,Approved,Approved,Approved,Approved,Supported,Approved,Enhanced,Approved,Supported,Supported,Approved,Approved,Enhanced,Enhanced,Approved,Supported,Enhanced,Approved,Supported,Enhanced,Enhanced,Enhanced,Approved,Supported,Approved,Supported,Approved,Enhanced,Supported,Enhanced,Supported,Enhanced,Supported,Supported,Supported,Enhanced,Approved,Enhanced,Enhanced,Approved,Supported,Approved,Enhanced,Approved,Enhanced,Approved,Enhanced,Approved,Approved,Approved,Supported,Enhanced,Enhanced,Supported,Approved,Approved,Enhanced,Enhanced,Enhanced,Enhanced,Enhanced,Approved,Supported,Approved,Enhanced,Supported,Approved,Approved,Approved,Enhanced,Approved,Enhanced,Approved,Approved,Approved,Approved,Approved,Approved,Supported,Supported,Supported,Approved,Enhanced,Approved,Approved,Supported,Enhanced,Supported,Approved,Enhanced,Approved,Approved,Approved,Approved,Enhanced,Supported,Approved,Enhanced,Approved,Enhanced,Approved,Enhanced,Approved,Approved,Enhanced,Enhanced,Approved,Supported,Supported,Approved,Enhanced,Enhanced,Approved,Approved,Enhanced,Supported,Approved,Approved,Enhanced,Approved,Enhanced,Enhanced,Enhanced,Enhanced,Enhanced,Supported,Approved,Approved,Approved,Approved,Approved,Supported,Approved,Approved,Approved,Enhanced,Approved,Approved,Approved,Approved,Approved,Supported,Approved,Enhanced,Approved,Enhanced,Approved,Approved,Supported,Enhanced,Approved,Enhanced,Enhanced,Enhanced,Approved,Approved,Enhanced,Enhanced,Approved,Enhanced,Approved,Approved,Enhanced,Approved,Enhanced,Enhanced,Enhanced,Enhanced,Approved,Enhanced,Approved,Approved,Enhanced,Enhanced,Enhanced,Enhanced,Enhanced,Supported,Approved,Enhanced,Enhanced,Supported,Approved,Approved,Approved,Supported,Enhanced,Approved,Enhanced,Approved,Approved,Enhanced,Enhanced,Approved,Approved,Enhanced,Enhanced,Approved,Approved,Approved,Enhanced,Enhanced,Approved,Approved,Enhanced,Approved,Approved,Approved,Approved,Enhanced,Approved,Supported,Approved,Approved,Approved,Approved,Approved,Approved,Enhanced,Approved,Approved,Enhanced,Approved,Approved,Enhanced,Approved,Supported,Approved,Approved,Approved,Enhanced,Supported,Approved,Approved,Supported,Approved,Enhanced,Approved,Approved,Enhanced,Approved,Enhanced,Supported,Approved,Supported,Supported,Enhanced,Approved,Approved,Approved,Approved,Approved,Approved,Supported,Supported,Approved,Enhanced,Approved,Approved,Enhanced,Approved,Enhanced,Approved,Approved,Approved,Approved,Enhanced,Enhanced,Enhanced,Approved,Approved,Enhanced,Approved,Approved,Enhanced,Approved,Enhanced,Approved,Approved,Approved,Approved,Enhanced,Enhanced,Enhanced,Approved,Approved,Approved,Approved,Enhanced,Approved,Enhanced,Enhanced,Approved,Enhanced,Approved,Approved,Approved,Enhanced,Approved,Approved,Supported,Approved,Approved,Enhanced,Enhanced,Approved,Approved,Approved,Approved,Approved,Approved,Approved,Approved,Approved,Approved,Approved,Approved,Approved,Enhanced,Enhanced,Supported,Enhanced,Approved,Enhanced,Enhanced,Enhanced,Approved,Enhanced,Approved,Approved,Approved,Approved,Approved,Enhanced,Supported,Approved,Supported,Enhanced,Approved,Approved,Approved,Approved,Approved,Enhanced,Enhanced,Approved,Approved,Approved,Approved,Supported,Enhanced,Enhanced,Approved,Enhanced,Approved,Approved,Approved,Approved,Enhanced,Approved,Supported,Approved,Enhanced,Approved,Approved,Approved,Supported,Enhanced,Approved,Approved,Supported,Approved,Approved,Approved,Supported,Approved,Enhanced,Approved,Approved,Supported,Approved,Approved,Enhanced,Approved,Supported,Enhanced,Approved,Enhanced,Approved,Approved,Approved,Approved,Approved,Enhanced,Supported,Approved,Approved,Enhanced,Approved,Approved,Enhanced,Enhanced,Approved,Enhanced,Enhanced,Enhanced,Approved,Approved,Enhanced,Enhanced,Approved,Enhanced,Enhanced,Approved,Enhanced,Approved,Supported,Enhanced,Approved,Enhanced,Approved,Approved,Approved,Enhanced,Approved,Approved,Enhanced,Approved,Enhanced,Approved,Approved,Enhanced,Approved,Approved,Approved,Approved,Approved,Approved,Approved,Approved,Approved,Approved,Approved,Approved,Approved,Approved,Enhanced,Approved,Approved,Approved,Approved,Approved,Approved,Enhanced,Approved,Enhanced,Approved,Approved,Enhanced,Approved,Approved,Approved,Approved,Enhanced,Approved,Approved,Enhanced,Supported,Approved,Approved,Supported,Enhanced,Approved,Enhanced,Approved,Supported,Approved,Approved,Approved,Supported,Approved,Approved,Approved,Enhanced,Enhanced,Approved,Enhanced,Supported,Approved,Enhanced,Approved,Enhanced,Approved,Approved,Approved,Enhanced,Supported,Approved,Approved,Approved,Enhanced,Supported,Enhanced,Approved,Approved,Approved,Enhanced,Approved,Enhanced,Approved,Approved,Approved,Enhanced,Enhanced,Enhanced,Approved,Supported,Approved,Approved,Approved,Approved,Supported,Approved,Approved,Approved,Enhanced,Approved,Approved,Approved,Approved,Enhanced,Approved,Enhanced,Approved,Approved,Approved,Supported,Approved,Approved,Approved,Enhanced,Approved,Approved,Approved,Approved,Enhanced,Approved,Enhanced,Supported,Enhanced,Supported,Approved,Enhanced,Approved,Enhanced,Approved,Enhanced,Approved,Approved,Enhanced,Approved,Approved,Enhanced,Approved,Supported,Supported,Approved,Enhanced,Approved,Supported,Supported,Approved,Approved,Enhanced,Enhanced,Approved,Approved,Approved,Enhanced,Enhanced,Approved,Enhanced,Enhanced,Approved,Enhanced,Approved,Supported,Supported,Enhanced,Approved,Enhanced,Approved,Approved,Supported,Approved,Supported,Approved,Enhanced,Enhanced,Approved,Supported,Approved,Approved,Approved,Approved,Approved,Approved,Enhanced,Enhanced,Approved,Supported,Supported,Approved,Enhanced,Approved,Approved	CEP104,H6PD,LZIC,NMNAT1,RBP7,DFFA,PADI2,ECE1,HSPG2,CLIC4,PAFAH2,SH3BGRL3,WASF2,PHACTR4,SPOCD1,HDAC1,MARCKSL1,RHBDL2,AKIRIN1,CAP1,ZMPSTE24,COL9A2,CDC20,ELOVL1,NASP,IPP,EFCAB14,CMPK1,TMEM59,OMA1,ATG4C,IFI44,TTLL7,RBMXL1,EVI5,DIPK1A,TMED5,PALMD,MFSD14A,STXBP3,CLCC1,SORT1,CTTNBP2NL,SLC16A1,CSDE1,VANGL1,TTF2,CERS2,ANXA9,MINDY1,S100A10,SHE,CKS1B,PEAR1,NCSTN,POGK,SFT2D2,FMO4,ZBTB37,ARPC5,TSEN15,SWT1,IVNS1ABP,NEK7,PHLDA3,NAV1,ARL8A,PIK3C2B,MDM4,CDK18,EIF2D,CD46,LYPLAL1,LBR,ENAH,PYCR2,SDE2,RHOU,CAPN9,C1orf198,EFCAB2,SCCPDH,RSAD2,HS1BP3,RAB10,STRN,TTC7A,PSME4,SPTBN1,MTIF2,PNPT1,VRK2,FANCL,PLEK,ANXA4,TGFA,PAIP2B,DYSF,EXOC6B,RTKN,DOK1,MRPL19,MAT2A,KRCC1,POU3F3,SEPTIN10,SOWAHC,BCL2L11,C2orf76,TMEM37,BIN1,IWS1,LIMS2,ZEB2,STAM2,PKP4,IFIH1,GCA,COBLL1,STK39,NOSTRIN,LRP2,DYNC1I2,SCRN3,PDE11A,SESTD1,C2orf88,HIBCH,RFTN2,PLCL1,KCTD18,CASP10,CASP8,STRADB,CARF,NRP2,LANCL1,IKZF2,SPAG16,BARD1,FN1,TNS1,CYP27A1,DOCK10,RHBDD1,COL4A3,SLC19A3,PTMA,EFHD1,SEPTIN2,TTLL3,XPC,KCNH8,CRTAP,PDCD6IP,ZBTB47,ACKR2,LIMD1,SMARCC1,MAP4,RHOA,UBA7,GNAI2,PXK,FHIT,EOGT,MITF,RYBP,ARL13B,CLDND1,ALCAM,BBX,ATG3,WDR5B,HSPBAP1,MYLK,HEG1,ATP2C1,CDV3,SLC9A9,TM4SF18,RNF13,PDCD10,MECOM,SEC62,PLD1,NAALADL2,GNB4,ACTL6A,TMEM41A,P3H2,CLDN1,APOD,PAK2,DLG1,IQCG,UVSSA,TNIP2,SLC2A9,PROM1,LAP3,ARAP2,KLF3,KLHL5,RFC1,APBB2,ATP8A1,FRYL,SPATA18,PDGFRA,KDR,TMEM165,REST,SCARB2,ENOPH1,WDFY3,SPP1,ABCG2,EMCN,TET2,PAPSS1,MCUB,PLA2G12A,ENPEP,ALPK1,UGT8,C4orf3,FAT4,GAB1,SMARCA5,SH3D19,ARFIP1,TRIM2,DDX60L,CLCN3,MFAP3L,AGA,ENPP6,ACSL1,TLR3,SLC12A7,MTRR,SEMA5A,CDH6,RAI14,PTGER4,CCDC152,SELENOP,ITGA2,SNX18,PLPP1,DIMT1,ERBIN,NAIP,TMEM171,ZBED3,AP3B1,SERINC5,ZFYVE16,XRCC4,EDIL3,CAST,ERAP1,ST8SIA4,NUDT12,MAN2A1,TMED7,SEMA6A,HSD17B4,PPIC,ZNF608,SLC12A2,FNIP1,SEPTIN8,SAR1B,CTNNA1,FGF1,NDST1,GM2A,NIPAL4,CANX,TRIM41,SLC22A23,CDYL,TXNDC5,SLC35B3,H2AC6,H4C8,ZNF322,PSMB9,FKBP5,PI16,DAAM2,NFYA,TJAP1,ENPP4,CENPQ,ELOVL5,GCLC,LRRC1,COL9A1,MYO6,UFL1,KLHL32,SEC63,CDK19,AMD1,FRK,MCM9,HINT3,EPB41L2,CCN2,SGK1,HBS1L,MAP7,PPIL4,CNKSR3,SNX9,SYNJ2,TULP4,IGF2R,AGPAT4,QKI,SFT2D1,MPC1,RPS6KA2,THBS2,PHF10,FSCN1,ZNF853,C1GALT1,AHR,ITGB8,CDCA7L,FAM126A,MTURN,SEPTIN7,RALA,COBL,SBDS,TYW1,HIP1,GNAI1,ABCB1,CDK6,SLC25A13,AZGP1,TRIM56,ARMC10,SYPL1,TMEM168,CAV2,CAV1,CFTR,CTTNBP2,AASS,CALU,CYREN,CREB3L2,ATP6V0A4,HIPK2,PARP12,DENND11,TMEM139,GIMAP8,GIMAP4,GIMAP2,SLC4A2,ARHGEF10,AGPAT5,PPP1R3B,SH2D4A,DOCK5,PPP2R2A,KIF13B,UBXN8,FNTA,TCEA1,TRAM1,LACTB2,CA2,RMDN1,RIPK2,C8orf88,DPY19L4,RRM2B,EMC2,ENPP2,DEPTOR,RNF139,WASHC5,LRATD2,NDRG1,AGO2,PTK2,NRBP2,ERMP1,MPDZ,MTAP,DDX58,GRHPR,C9orf85,TUT7,CTSL,SEMA4D,SPTLC1,PTPDC1,SLC35D2,PRXL2C,TDRD7,ANP32B,TBC1D2,STX17,RNF20,NIPSNAP3A,SLC44A1,SLC31A2,FKBP15,ALAD,CDK5RAP2,TRAF1,GSN,TTLL11,GOLGA1,ABL1,AIF1L,ABCA2,SAPCD2,UAP1L1,FAM107B,PLXDC2,DNAJC1,BMI1,PIP4K2A,PRTFDC1,ACBD5,BAMBI,KIF5B,ITGB1,CSGALNACT2,FXYD4,TMEM273,SGMS1,CSTF2T,FAM13C,PBLD,SGPL1,CHST3,USP54,ZCCHC24,LIPA,IFIT2,HHEX,PLCE1,TM9SF3,CUTC,SCD,SLF2,LZTS2,SH3PXD2A,SHTN1,EIF3A,LHPP,FAM53B,DOCK1,SIGIRR,ANO9,CDKN1C,PGAP2,RHOG,PPFIBP2,RNF141,USH1C,HPS5,UEVLD,HTATIP2,GAS2,ABTB2,APIP,CD82,ARHGAP1,PTPRJ,FOLH1,LPXN,FAM111A,MPEG1,TMEM258,FADS1,PLAAT3,CDC42EP2,MAP3K11,ZDHHC24,DHCR7,ARAP1,KCNE3,SPCS2,ACER3,AAMDC,GAB2,CCDC90B,PICALM,C11orf54,ENDOD1,BIRC3,RDX,LAYN,SIK3,BACE1,PHLDB1,ST3GAL4,KCNJ5,JAM3,WNK1,CD9,NCAPD2,A2M,LRP6,BORCS5,DUSP16,TWF1,RAPGEF3,SLC48A1,AQP6,GALNT6,ACVRL1,TNS2,ERBB3,LRIG3,MDM2,CPM,TSPAN8,RAB21,GLIPR1L2,NAP1L1,PAWR,TMCC3,NEDD1,IKBIP,HCFC2,NFYB,GLTP,ANKRD13A,PTPN11,OAS2,P2RX7,ANAPC5,HIP1R,CDK2AP1,RILPL1,SAP18,ZDHHC20,PARP4,N4BP2L2,STARD13,SPART,ELF1,EPSTI1,CCDC122,GTF2F2,RCBTB2,CYSLTR2,NEK3,ATP11A,LAMP1,HOMEZ,EFS,CMTM5,IRF9,CHMP4A,DTD2,NUBPL,SNX6,CFL2,BAZ1A,SOS2,SAV1,KTN1,EXOC5,ZBTB1,HSPA2,PLEKHG3,CHURC1,FUT8,PALS1,RAD51B,SYNJ2BP,PSEN1,ENTPD5,NPC2,FCF1,TMED10,FLVCR2,GSTZ1,SEL1L,GALC,CPSF2,GOLGA5,DICER1,CLMN,SYNE3,SETD3,INF2,TJP1,MTMR10,CCDC9B,TMEM87A,GANC,CAPN3,SNAP23,SPG11,B2M,DUOXA1,SECISBP2L,TMOD3,TCF12,MYO1E,SNX1,SPG21,DIS3L,UACA,LARP6,CSPG4,PEAK1,MESD,PDE8A,IQGAP1,CRTC3,ARRDC4,LITAF,SNX29,NDE1,CCP110,GPRC5B,ARHGAP17,SALL1,MMP2,CPNE2,PLLP,CDH5,CMTM3,DYNC1LI2,B3GNT9,TPPP3,PSKH1,DPEP2,CDH1,GLG1,CHST6,MON1B,GCSH,PLCG2,ATP2C2,ASPA,TAX1BP3,NCBP3,CYB5D2,UBE2G1,KIF1C,RABEP1,MIS12,XAF1,KRBA2,LLGL1,SPECC1,WSB1,TRAF4,MYO18A,TAOK1,NSRP1,CPD,EVI2B,RFFL,SLFN5,CASC3,CNP,NAGLU,BRCA1,NBR1,DBF4B,KIF18B,EME1,SPAG9,CUEDC1,USP32,TBX2,DCAF7,TEX2,ABCA8,KCNJ2,SMIM5,RNF213,AATK,TYMS,ENOSF1,YES1,EMILIN2,PIEZO2,LDLRAD4,NPC1,IMPACT,ZNF24,KIAA1328,SMAD2,C18orf32,POLI,FECH,PIGN,PHLPP1,KDSR,SERPINB8,CCDC102B,CNDP2,DOHH,HMG20B,ZNF846,DNM2,KANK2,DOCK6,CCDC159,ADGRE5,MYO9B,FCHO1,PGPEP1,URI1,PEPD,HPN,PSENEN,ZNF146,PPP1R14A,ACTN4,SIRT2,C19orf47,C19orf54,ARHGEF1,ERF,CADM4,ZNF234,EML2,MYH14,EMC10,CENPB,MAVS,FERMT1,JAG1,ESF1,KIF16B,RRBP1,NKX2-2,MAPRE1,ITCH,KIAA1755,STK4,DBNDD2,SLC13A3,SULF2,PEDS1,ZNF217,TCFL5,CXADR,C21orf91,RCAN1,CBR1,ERG,SH3BGR,ABCG1,TRAPPC10,LSS,CHEK2,GAL3ST1,MPST,CDC42EP1,MICALL1,POLR2F,PLA2G6,SUN2,APOBEC3C,APOBEC3G,TMSB4X,OFD1,GNL3L,MAGT1,ATP7A,HMGN5,APOOL,KLHL4,PABPC5,PLP1,TBC1D8B,PLS3,NKAP,LAMP2,C1GALT1C1,BGN,ABCD1,VAMP7
CD1	TRUE	1.27866e-10	7343	946	730	0.77167	0.0994144	HPA:0300000	HPA	lung	10976	418	HPA:0000000	Approved,Approved,Approved,Enhanced,Supported,Enhanced,Approved,Approved,Enhanced,Enhanced,Approved,Enhanced,Enhanced,Enhanced,Approved,Approved,Approved,Enhanced,Enhanced,Approved,Approved,Approved,Approved,Approved,Approved,Approved,Supported,Approved,Approved,Approved,Supported,Approved,Approved,Enhanced,Enhanced,Approved,Enhanced,Supported,Approved,Approved,Approved,Enhanced,Approved,Enhanced,Approved,Approved,Approved,Approved,Approved,Approved,Approved,Approved,Approved,Approved,Enhanced,Approved,Approved,Approved,Enhanced,Approved,Approved,Approved,Enhanced,Approved,Approved,Enhanced,Approved,Enhanced,Enhanced,Approved,Approved,Approved,Enhanced,Approved,Approved,Enhanced,Approved,Approved,Approved,Approved,Enhanced,Approved,Supported,Approved,Enhanced,Supported,Approved,Supported,Enhanced,Approved,Enhanced,Approved,Approved,Approved,Approved,Approved,Enhanced,Enhanced,Approved,Approved,Enhanced,Supported,Approved,Enhanced,Enhanced,Approved,Approved,Enhanced,Enhanced,Enhanced,Approved,Supported,Approved,Enhanced,Approved,Approved,Enhanced,Supported,Enhanced,Approved,Enhanced,Approved,Approved,Approved,Approved,Approved,Enhanced,Approved,Approved,Enhanced,Enhanced,Approved,Enhanced,Enhanced,Approved,Approved,Approved,Enhanced,Approved,Enhanced,Supported,Approved,Supported,Approved,Approved,Enhanced,Enhanced,Approved,Supported,Enhanced,Approved,Approved,Approved,Supported,Enhanced,Approved,Enhanced,Approved,Approved,Approved,Enhanced,Enhanced,Enhanced,Approved,Approved,Supported,Enhanced,Approved,Approved,Approved,Approved,Supported,Approved,Enhanced,Approved,Supported,Supported,Approved,Approved,Enhanced,Approved,Supported,Approved,Supported,Enhanced,Enhanced,Enhanced,Approved,Supported,Approved,Supported,Approved,Enhanced,Supported,Enhanced,Supported,Supported,Supported,Enhanced,Approved,Enhanced,Enhanced,Approved,Supported,Approved,Enhanced,Approved,Approved,Approved,Approved,Supported,Enhanced,Enhanced,Supported,Approved,Approved,Enhanced,Enhanced,Enhanced,Approved,Supported,Approved,Enhanced,Supported,Approved,Approved,Approved,Enhanced,Approved,Approved,Approved,Approved,Approved,Approved,Supported,Supported,Supported,Supported,Approved,Enhanced,Approved,Approved,Supported,Enhanced,Supported,Approved,Enhanced,Approved,Approved,Approved,Approved,Approved,Enhanced,Supported,Approved,Approved,Enhanced,Enhanced,Approved,Approved,Enhanced,Enhanced,Approved,Supported,Supported,Approved,Enhanced,Enhanced,Enhanced,Approved,Enhanced,Supported,Approved,Approved,Enhanced,Approved,Enhanced,Enhanced,Enhanced,Enhanced,Supported,Approved,Approved,Approved,Approved,Supported,Approved,Approved,Approved,Enhanced,Approved,Approved,Approved,Approved,Approved,Approved,Supported,Approved,Enhanced,Approved,Enhanced,Approved,Approved,Supported,Enhanced,Enhanced,Enhanced,Enhanced,Approved,Approved,Enhanced,Enhanced,Enhanced,Approved,Enhanced,Enhanced,Approved,Approved,Enhanced,Approved,Enhanced,Enhanced,Approved,Enhanced,Approved,Approved,Enhanced,Enhanced,Enhanced,Enhanced,Supported,Approved,Enhanced,Supported,Approved,Approved,Approved,Supported,Enhanced,Approved,Enhanced,Approved,Enhanced,Enhanced,Enhanced,Approved,Approved,Enhanced,Approved,Approved,Approved,Enhanced,Enhanced,Approved,Approved,Approved,Enhanced,Approved,Approved,Approved,Enhanced,Approved,Supported,Approved,Approved,Approved,Approved,Approved,Enhanced,Approved,Approved,Approved,Approved,Enhanced,Approved,Supported,Approved,Approved,Approved,Enhanced,Supported,Approved,Approved,Supported,Approved,Enhanced,Approved,Approved,Approved,Supported,Supported,Supported,Enhanced,Enhanced,Approved,Approved,Approved,Approved,Approved,Supported,Supported,Approved,Enhanced,Approved,Approved,Approved,Approved,Approved,Approved,Enhanced,Enhanced,Approved,Approved,Enhanced,Enhanced,Approved,Enhanced,Approved,Approved,Approved,Approved,Enhanced,Enhanced,Approved,Approved,Approved,Approved,Approved,Enhanced,Enhanced,Supported,Approved,Enhanced,Approved,Approved,Approved,Approved,Approved,Approved,Approved,Enhanced,Approved,Approved,Approved,Approved,Approved,Approved,Approved,Approved,Approved,Approved,Approved,Approved,Approved,Enhanced,Supported,Enhanced,Enhanced,Approved,Enhanced,Approved,Approved,Approved,Enhanced,Supported,Approved,Supported,Enhanced,Approved,Approved,Enhanced,Approved,Approved,Approved,Enhanced,Approved,Approved,Approved,Supported,Approved,Approved,Approved,Approved,Approved,Approved,Enhanced,Approved,Supported,Approved,Enhanced,Approved,Approved,Approved,Supported,Enhanced,Approved,Approved,Supported,Approved,Approved,Approved,Supported,Approved,Enhanced,Approved,Approved,Supported,Approved,Approved,Enhanced,Approved,Approved,Supported,Approved,Approved,Approved,Approved,Approved,Approved,Supported,Approved,Approved,Enhanced,Approved,Approved,Enhanced,Approved,Enhanced,Enhanced,Approved,Approved,Enhanced,Enhanced,Approved,Enhanced,Enhanced,Approved,Enhanced,Approved,Supported,Enhanced,Approved,Approved,Approved,Enhanced,Approved,Enhanced,Approved,Enhanced,Approved,Enhanced,Approved,Approved,Enhanced,Approved,Approved,Approved,Approved,Approved,Approved,Approved,Approved,Approved,Approved,Approved,Enhanced,Approved,Approved,Approved,Enhanced,Approved,Approved,Approved,Approved,Approved,Approved,Enhanced,Approved,Approved,Enhanced,Approved,Approved,Approved,Approved,Enhanced,Approved,Approved,Enhanced,Supported,Approved,Approved,Enhanced,Approved,Approved,Supported,Approved,Approved,Supported,Approved,Enhanced,Enhanced,Enhanced,Supported,Approved,Enhanced,Enhanced,Approved,Approved,Approved,Enhanced,Supported,Approved,Approved,Approved,Enhanced,Supported,Enhanced,Approved,Approved,Approved,Enhanced,Approved,Enhanced,Approved,Approved,Approved,Approved,Enhanced,Enhanced,Enhanced,Approved,Supported,Approved,Approved,Approved,Supported,Supported,Approved,Approved,Approved,Approved,Approved,Approved,Approved,Enhanced,Approved,Supported,Enhanced,Enhanced,Approved,Approved,Enhanced,Approved,Enhanced,Supported,Approved,Approved,Approved,Enhanced,Approved,Approved,Approved,Approved,Enhanced,Approved,Enhanced,Supported,Enhanced,Supported,Approved,Enhanced,Enhanced,Enhanced,Approved,Approved,Enhanced,Approved,Approved,Enhanced,Approved,Supported,Supported,Approved,Enhanced,Supported,Enhanced,Supported,Approved,Enhanced,Approved,Supported,Approved,Enhanced,Approved,Approved,Enhanced,Enhanced,Approved,Approved,Enhanced,Approved,Supported,Supported,Enhanced,Approved,Enhanced,Approved,Approved,Supported,Approved,Supported,Approved,Enhanced,Enhanced,Approved,Supported,Approved,Approved,Approved,Approved,Approved,Approved,Approved,Approved,Supported,Supported,Approved,Enhanced,Approved,Approved	CEP104,H6PD,NMNAT1,RBP7,DFFA,ECE1,HSPG2,PAFAH2,SH3BGRL3,WASF2,PHACTR4,SPOCD1,HDAC1,MARCKSL1,AKIRIN1,CAP1,ZMPSTE24,ELOVL1,NASP,IPP,EFCAB14,CMPK1,TMEM59,OMA1,ATG4C,IFI44,RBMXL1,EVI5,DIPK1A,TMED5,PALMD,MFSD14A,STXBP3,CLCC1,SORT1,CTTNBP2NL,SLC16A1,CSDE1,VANGL1,TTF2,CERS2,ANXA9,MINDY1,S100A10,SHE,CKS1B,PEAR1,NCSTN,POGK,SFT2D2,FMO4,ZBTB37,ARPC5,TSEN15,SWT1,IVNS1ABP,NEK7,PHLDA3,NAV1,ARL8A,PIK3C2B,MDM4,NFASC,CDK18,EIF2D,CD46,LYPLAL1,LBR,ENAH,PYCR2,SDE2,RHOU,CAPN9,C1orf198,EFCAB2,SCCPDH,RSAD2,HS1BP3,RAB10,STRN,TTC7A,PSME4,SPTBN1,MTIF2,CCDC88A,PNPT1,VRK2,FANCL,ANXA4,TGFA,DYSF,EXOC6B,RTKN,DOK1,MRPL19,KRCC1,SEPTIN10,SOWAHC,BCL2L11,C2orf76,BIN1,IWS1,ZEB2,STAM2,FMNL2,PKP4,IFIH1,GCA,COBLL1,STK39,NOSTRIN,DYNC1I2,SCRN3,WIPF1,PDE11A,SESTD1,HIBCH,INPP1,CAVIN2,ANKRD44,PLCL1,KCTD18,CASP10,CASP8,STRADB,CARF,LANCL1,IKZF2,SPAG16,BARD1,FN1,TNS1,CYP27A1,DOCK10,RHBDD1,COL4A3,SLC19A3,SP140,PTMA,EFHD1,SEPTIN2,TTLL3,XPC,CRTAP,PDCD6IP,ZBTB47,ACKR2,LIMD1,SMARCC1,MAP4,RHOA,UBA7,GNAI2,PXK,FHIT,EOGT,MITF,RYBP,ARL13B,CLDND1,ALCAM,BBX,ATG3,HSPBAP1,HEG1,ATP2C1,CDV3,SLC9A9,TM4SF18,RNF13,PDCD10,MECOM,SEC62,PLD1,NAALADL2,GNB4,ACTL6A,TMEM41A,P3H2,APOD,PAK2,DLG1,UVSSA,TNIP2,SLC2A9,PROM1,LAP3,ARAP2,KLF3,KLHL5,RFC1,APBB2,ATP8A1,FRYL,KDR,TMEM165,REST,SCARB2,ENOPH1,WDFY3,SPP1,ABCG2,EMCN,TET2,PLA2G12A,ENPEP,ALPK1,C4orf3,FAT4,GAB1,SMARCA5,SH3D19,ARFIP1,MND1,DDX60L,CLCN3,AGA,ACSL1,TLR3,SLC12A7,MTRR,SEMA5A,CDH6,RAI14,PTGER4,CCDC152,SELENOP,ITGA2,SNX18,KIF2A,DIMT1,NAIP,ZBED3,AP3B1,SERINC5,ZFYVE16,XRCC4,VCAN,EDIL3,CAST,ERAP1,ST8SIA4,NUDT12,MAN2A1,TMED7,SEMA6A,HSD17B4,SNX24,PPIC,ZNF608,SLC12A2,FNIP1,SEPTIN8,SAR1B,CTNNA1,NDST1,GM2A,CANX,TRIM41,SLC22A23,CDYL,TXNDC5,SLC35B3,H2AC6,H4C8,ZNF322,PSMB9,IP6K3,FKBP5,DAAM2,NFYA,TJAP1,ENPP4,CENPQ,ELOVL5,GCLC,LRRC1,MYO6,UFL1,BVES,SEC63,CDK19,AMD1,MCM9,HINT3,EPB41L2,CCN2,SGK1,HBS1L,MAP7,IFNGR1,PPIL4,CNKSR3,SNX9,SYNJ2,TULP4,IGF2R,AGPAT4,QKI,SFT2D1,MPC1,RPS6KA2,THBS2,PHF10,FSCN1,C1GALT1,AHR,ITGB8,CDCA7L,FAM126A,MTURN,SEPTIN7,ANLN,RALA,NACAD,COBL,SBDS,TYW1,HIP1,GNAI1,CDK6,SLC25A13,TRIM56,ARMC10,SYPL1,TMEM168,CAV2,CAV1,CTTNBP2,AASS,CALU,CYREN,CREB3L2,HIPK2,PARP12,DENND11,TMEM139,GIMAP8,GIMAP4,GIMAP2,SLC4A2,AGPAT5,PPP1R3B,SH2D4A,SFTPC,DOCK5,PPP2R2A,UBXN8,FNTA,TCEA1,TRAM1,LACTB2,CA2,RMDN1,RIPK2,DPY19L4,CCNE2,RRM2B,EMC2,ENPP2,DEPTOR,RNF139,WASHC5,LRATD2,NDRG1,AGO2,PTK2,NRBP2,MPDZ,MTAP,DDX58,C9orf85,TUT7,CTSL,SEMA4D,SPTLC1,PTPDC1,SLC35D2,PRXL2C,TDRD7,ANP32B,TBC1D2,STX17,RNF20,NIPSNAP3A,SLC44A1,SLC31A2,FKBP15,CDK5RAP2,GSN,GOLGA1,ABL1,LAMC3,AIF1L,ABCA2,SAPCD2,UAP1L1,PLXDC2,DNAJC1,BMI1,PIP4K2A,PRTFDC1,ACBD5,BAMBI,KIF5B,CSGALNACT2,SGMS1,CSTF2T,FAM13C,SGPL1,CHST3,USP54,ZCCHC24,LIPA,PLCE1,TM9SF3,CUTC,SCD,SLF2,FBXW4,SH3PXD2A,EIF3A,DMBT1,FAM53B,C10orf90,DOCK1,SIGIRR,PGAP2,RHOG,PPFIBP2,SWAP70,RNF141,USH1C,HPS5,UEVLD,HTATIP2,ABTB2,APIP,ARHGAP1,PTPRJ,LPXN,FAM111A,MPEG1,TMEM258,FADS1,PLAAT3,CDC42EP2,MAP3K11,ZDHHC24,DHCR7,ARAP1,KCNE3,SPCS2,ACER3,GAB2,CCDC90B,PICALM,ENDOD1,LAYN,SIK3,BACE1,PHLDB1,KCNJ5,WNK1,CD9,NCAPD2,A2M,LRP6,BORCS5,DUSP16,PLBD1,ETFRF1,RAPGEF3,SLC48A1,GALNT6,ACVRL1,ERBB3,LRIG3,MDM2,LGR5,RAB21,NAP1L1,PAWR,TMCC3,NEDD1,IKBIP,HCFC2,NFYB,GLTP,ANKRD13A,PTPN11,OAS2,P2RX7,ANAPC5,HIP1R,CDK2AP1,RILPL1,SAP18,ZDHHC20,PARP4,N4BP2L2,STARD13,SPART,ELF1,EPSTI1,CCDC122,GTF2F2,RCBTB2,CYSLTR2,NEK3,TMTC4,ATP11A,LAMP1,EFS,IRF9,CHMP4A,DTD2,NUBPL,SNX6,BAZ1A,SOS2,SAV1,KTN1,EXOC5,ZBTB1,PLEKHG3,CHURC1,FUT8,RAD51B,SYNJ2BP,PSEN1,ENTPD5,NPC2,FCF1,TMED10,FLVCR2,GSTZ1,SEL1L,GALC,CPSF2,GOLGA5,SYNE3,SETD3,INF2,TJP1,MTMR10,ARHGAP11A,CCDC9B,TMEM87A,GANC,CAPN3,SNAP23,SPG11,B2M,DUOXA1,SECISBP2L,TMOD3,TCF12,MYO1E,SNX1,SPG21,DIS3L,UACA,LARP6,CSPG4,PSTPIP1,PEAK1,MESD,PDE8A,IQGAP1,CRTC3,ARRDC4,LITAF,SNX29,CCP110,ARHGAP17,SALL1,MMP2,CPNE2,PLLP,CDH5,CMTM3,DYNC1LI2,B3GNT9,TPPP3,PSKH1,DPEP2,CDH1,GLG1,FA2H,MON1B,PLCG2,ATP2C2,TAX1BP3,NCBP3,CYB5D2,UBE2G1,RABEP1,KRBA2,LLGL1,SPECC1,TRAF4,MYO18A,TAOK1,NSRP1,EVI2B,RFFL,SLFN5,CASC3,CCR7,NAGLU,BRCA1,NBR1,DBF4B,KIF18B,EME1,SPAG9,CUEDC1,USP32,TBX2,DCAF7,TEX2,ABCA8,KCNJ2,SMIM5,CBX2,RNF213,AATK,TYMS,ENOSF1,YES1,EMILIN2,PIEZO2,LDLRAD4,NPC1,SS18,ZNF24,KIAA1328,SMAD2,C18orf32,FECH,PIGN,PHLPP1,KDSR,SERPINB8,CCDC102B,CD226,CNDP2,CNDP1,DOHH,HMG20B,CAPS,ZNF846,S1PR5,DNM2,KANK2,DOCK6,CCDC159,ADGRE5,MYO9B,FCHO1,PGPEP1,URI1,PEPD,HPN,PSENEN,ZNF146,PPP1R14A,ACTN4,SIRT2,C19orf47,ARHGEF1,CADM4,ZNF234,EML2,MYH14,EMC10,CENPB,MAVS,FERMT1,JAG1,ESF1,KIF16B,RRBP1,MAPRE1,E2F1,ITCH,STK4,DBNDD2,SULF2,PREX1,PEDS1,NFATC2,ZNF217,RTF2,TCFL5,CXADR,C21orf91,ERG,SH3BGR,ABCG1,TRAPPC10,LSS,CHEK2,GAL3ST1,MPST,CDC42EP1,MICALL1,POLR2F,PLA2G6,SUN2,APOBEC3C,APOBEC3G,TMSB4X,OFD1,GNL3L,MAGT1,ATP7A,CYSLTR1,HMGN5,APOOL,KLHL4,PABPC5,PLS3,NKAP,LAMP2,C1GALT1C1,BGN,ABCD1,VAMP7
CD1	TRUE	8.94501e-09	6753	946	674	0.712474	0.0998075	HPA:0300411	HPA	lung; macrophages[≥Low]	10976	431	HPA:0300000	Approved,Approved,Approved,Enhanced,Supported,Enhanced,Approved,Approved,Enhanced,Enhanced,Approved,Enhanced,Enhanced,Approved,Approved,Approved,Enhanced,Approved,Approved,Approved,Approved,Approved,Approved,Approved,Supported,Approved,Approved,Approved,Supported,Approved,Approved,Enhanced,Enhanced,Approved,Enhanced,Supported,Approved,Approved,Enhanced,Approved,Enhanced,Approved,Approved,Approved,Approved,Approved,Approved,Approved,Approved,Approved,Approved,Enhanced,Approved,Approved,Approved,Enhanced,Approved,Approved,Enhanced,Approved,Approved,Enhanced,Enhanced,Approved,Approved,Approved,Enhanced,Approved,Approved,Enhanced,Approved,Approved,Approved,Approved,Enhanced,Approved,Approved,Enhanced,Supported,Approved,Supported,Enhanced,Approved,Enhanced,Approved,Approved,Approved,Approved,Approved,Enhanced,Enhanced,Approved,Approved,Enhanced,Supported,Approved,Enhanced,Enhanced,Approved,Approved,Enhanced,Enhanced,Enhanced,Approved,Supported,Approved,Enhanced,Approved,Approved,Enhanced,Supported,Approved,Enhanced,Approved,Approved,Approved,Approved,Approved,Enhanced,Approved,Approved,Enhanced,Enhanced,Approved,Enhanced,Enhanced,Approved,Approved,Approved,Enhanced,Approved,Enhanced,Supported,Approved,Supported,Approved,Approved,Enhanced,Enhanced,Approved,Supported,Enhanced,Approved,Approved,Approved,Supported,Enhanced,Approved,Enhanced,Approved,Approved,Approved,Enhanced,Enhanced,Approved,Supported,Enhanced,Approved,Approved,Approved,Approved,Supported,Enhanced,Approved,Supported,Supported,Approved,Approved,Enhanced,Approved,Supported,Approved,Supported,Enhanced,Enhanced,Enhanced,Approved,Supported,Approved,Supported,Approved,Enhanced,Supported,Enhanced,Supported,Supported,Supported,Enhanced,Approved,Enhanced,Enhanced,Approved,Supported,Approved,Enhanced,Approved,Approved,Approved,Approved,Supported,Enhanced,Enhanced,Supported,Approved,Approved,Enhanced,Enhanced,Enhanced,Approved,Supported,Approved,Enhanced,Supported,Approved,Approved,Approved,Approved,Approved,Approved,Approved,Approved,Approved,Supported,Supported,Supported,Supported,Approved,Enhanced,Approved,Approved,Supported,Enhanced,Supported,Approved,Enhanced,Approved,Approved,Approved,Approved,Approved,Enhanced,Supported,Approved,Approved,Enhanced,Enhanced,Approved,Approved,Enhanced,Approved,Supported,Approved,Enhanced,Enhanced,Approved,Enhanced,Supported,Approved,Approved,Enhanced,Approved,Enhanced,Enhanced,Enhanced,Supported,Approved,Approved,Approved,Approved,Approved,Approved,Enhanced,Approved,Approved,Approved,Approved,Approved,Approved,Supported,Approved,Enhanced,Approved,Enhanced,Approved,Approved,Supported,Enhanced,Enhanced,Approved,Approved,Enhanced,Enhanced,Enhanced,Approved,Enhanced,Enhanced,Approved,Approved,Enhanced,Enhanced,Enhanced,Approved,Enhanced,Approved,Approved,Enhanced,Enhanced,Supported,Approved,Enhanced,Supported,Approved,Approved,Approved,Supported,Enhanced,Approved,Enhanced,Approved,Enhanced,Enhanced,Approved,Approved,Enhanced,Approved,Approved,Approved,Enhanced,Enhanced,Approved,Approved,Approved,Enhanced,Approved,Approved,Approved,Enhanced,Approved,Supported,Approved,Approved,Approved,Approved,Approved,Enhanced,Approved,Approved,Approved,Approved,Enhanced,Approved,Supported,Approved,Approved,Approved,Enhanced,Supported,Approved,Approved,Supported,Approved,Enhanced,Approved,Approved,Approved,Supported,Supported,Enhanced,Enhanced,Approved,Approved,Approved,Approved,Approved,Supported,Enhanced,Approved,Approved,Approved,Approved,Approved,Approved,Enhanced,Enhanced,Approved,Approved,Enhanced,Enhanced,Approved,Enhanced,Approved,Approved,Approved,Approved,Enhanced,Enhanced,Approved,Approved,Approved,Enhanced,Supported,Approved,Enhanced,Approved,Approved,Approved,Approved,Approved,Approved,Approved,Enhanced,Approved,Approved,Approved,Approved,Approved,Approved,Approved,Approved,Approved,Approved,Approved,Approved,Approved,Enhanced,Supported,Enhanced,Approved,Enhanced,Approved,Approved,Approved,Supported,Approved,Supported,Enhanced,Approved,Approved,Enhanced,Approved,Approved,Approved,Approved,Approved,Supported,Approved,Approved,Approved,Approved,Approved,Enhanced,Approved,Supported,Approved,Enhanced,Approved,Approved,Approved,Supported,Enhanced,Approved,Approved,Supported,Approved,Approved,Approved,Approved,Enhanced,Approved,Approved,Supported,Approved,Approved,Enhanced,Supported,Approved,Approved,Approved,Approved,Approved,Approved,Supported,Approved,Approved,Enhanced,Approved,Approved,Enhanced,Approved,Enhanced,Approved,Approved,Enhanced,Enhanced,Approved,Enhanced,Enhanced,Approved,Enhanced,Approved,Supported,Enhanced,Approved,Approved,Approved,Approved,Enhanced,Approved,Approved,Enhanced,Approved,Approved,Enhanced,Approved,Approved,Approved,Approved,Approved,Approved,Approved,Approved,Approved,Approved,Approved,Enhanced,Approved,Approved,Approved,Enhanced,Approved,Approved,Approved,Approved,Approved,Approved,Approved,Approved,Approved,Approved,Approved,Approved,Approved,Approved,Supported,Approved,Approved,Enhanced,Approved,Supported,Approved,Approved,Supported,Approved,Enhanced,Enhanced,Enhanced,Approved,Enhanced,Enhanced,Approved,Approved,Approved,Supported,Approved,Approved,Approved,Enhanced,Supported,Approved,Approved,Approved,Enhanced,Approved,Enhanced,Approved,Approved,Approved,Enhanced,Enhanced,Enhanced,Approved,Supported,Approved,Approved,Approved,Supported,Supported,Approved,Approved,Approved,Approved,Approved,Approved,Approved,Enhanced,Approved,Supported,Enhanced,Enhanced,Approved,Approved,Approved,Enhanced,Supported,Approved,Approved,Approved,Enhanced,Approved,Approved,Approved,Approved,Enhanced,Approved,Enhanced,Supported,Supported,Approved,Enhanced,Enhanced,Enhanced,Approved,Approved,Approved,Approved,Enhanced,Approved,Supported,Supported,Approved,Enhanced,Supported,Enhanced,Supported,Approved,Enhanced,Approved,Supported,Approved,Approved,Approved,Enhanced,Enhanced,Approved,Approved,Enhanced,Approved,Supported,Supported,Enhanced,Approved,Enhanced,Approved,Supported,Approved,Supported,Approved,Enhanced,Enhanced,Approved,Supported,Approved,Approved,Approved,Approved,Approved,Approved,Approved,Supported,Supported,Approved,Enhanced,Approved,Approved	CEP104,H6PD,NMNAT1,RBP7,DFFA,ECE1,HSPG2,PAFAH2,SH3BGRL3,WASF2,PHACTR4,SPOCD1,HDAC1,AKIRIN1,CAP1,ZMPSTE24,ELOVL1,IPP,EFCAB14,CMPK1,TMEM59,OMA1,ATG4C,IFI44,RBMXL1,EVI5,DIPK1A,TMED5,PALMD,MFSD14A,STXBP3,CLCC1,SORT1,CTTNBP2NL,SLC16A1,CSDE1,VANGL1,TTF2,ANXA9,MINDY1,S100A10,SHE,CKS1B,PEAR1,NCSTN,POGK,SFT2D2,FMO4,ZBTB37,ARPC5,TSEN15,SWT1,IVNS1ABP,NEK7,PHLDA3,NAV1,ARL8A,MDM4,NFASC,CDK18,EIF2D,CD46,LBR,PYCR2,SDE2,RHOU,CAPN9,C1orf198,EFCAB2,SCCPDH,RSAD2,HS1BP3,RAB10,STRN,TTC7A,PSME4,MTIF2,CCDC88A,PNPT1,VRK2,FANCL,ANXA4,TGFA,DYSF,EXOC6B,RTKN,DOK1,MRPL19,KRCC1,SEPTIN10,SOWAHC,BCL2L11,C2orf76,BIN1,IWS1,ZEB2,STAM2,FMNL2,PKP4,IFIH1,GCA,COBLL1,STK39,NOSTRIN,DYNC1I2,SCRN3,WIPF1,PDE11A,SESTD1,HIBCH,INPP1,ANKRD44,PLCL1,KCTD18,CASP10,CASP8,STRADB,CARF,LANCL1,IKZF2,SPAG16,BARD1,FN1,TNS1,CYP27A1,DOCK10,RHBDD1,COL4A3,SLC19A3,SP140,PTMA,EFHD1,SEPTIN2,TTLL3,XPC,CRTAP,PDCD6IP,ZBTB47,ACKR2,LIMD1,SMARCC1,MAP4,RHOA,UBA7,GNAI2,PXK,FHIT,EOGT,MITF,RYBP,ARL13B,CLDND1,BBX,ATG3,HEG1,ATP2C1,CDV3,SLC9A9,TM4SF18,RNF13,PDCD10,MECOM,PLD1,NAALADL2,GNB4,ACTL6A,TMEM41A,P3H2,APOD,PAK2,DLG1,UVSSA,TNIP2,SLC2A9,PROM1,LAP3,ARAP2,KLF3,KLHL5,RFC1,APBB2,ATP8A1,FRYL,KDR,TMEM165,REST,SCARB2,ENOPH1,WDFY3,SPP1,ABCG2,EMCN,TET2,PLA2G12A,ENPEP,ALPK1,C4orf3,FAT4,GAB1,SMARCA5,SH3D19,ARFIP1,MND1,DDX60L,CLCN3,AGA,ACSL1,TLR3,SLC12A7,MTRR,SEMA5A,CDH6,RAI14,PTGER4,CCDC152,SELENOP,SNX18,KIF2A,DIMT1,NAIP,ZBED3,AP3B1,SERINC5,ZFYVE16,XRCC4,VCAN,EDIL3,CAST,ERAP1,ST8SIA4,NUDT12,MAN2A1,TMED7,SEMA6A,HSD17B4,SNX24,PPIC,ZNF608,SLC12A2,FNIP1,SEPTIN8,SAR1B,CTNNA1,NDST1,GM2A,CANX,TRIM41,SLC22A23,CDYL,SLC35B3,H2AC6,ZNF322,PSMB9,FKBP5,DAAM2,NFYA,TJAP1,ENPP4,CENPQ,ELOVL5,GCLC,LRRC1,MYO6,UFL1,SEC63,CDK19,AMD1,HINT3,CCN2,SGK1,HBS1L,MAP7,IFNGR1,PPIL4,CNKSR3,SNX9,SYNJ2,TULP4,IGF2R,AGPAT4,QKI,SFT2D1,MPC1,RPS6KA2,THBS2,PHF10,C1GALT1,AHR,CDCA7L,FAM126A,MTURN,SEPTIN7,ANLN,RALA,NACAD,COBL,SBDS,TYW1,HIP1,CDK6,SLC25A13,TRIM56,ARMC10,SYPL1,TMEM168,CTTNBP2,AASS,CALU,CYREN,CREB3L2,HIPK2,PARP12,DENND11,TMEM139,GIMAP8,GIMAP4,GIMAP2,SLC4A2,AGPAT5,PPP1R3B,SH2D4A,DOCK5,PPP2R2A,UBXN8,FNTA,TCEA1,TRAM1,LACTB2,CA2,RMDN1,RIPK2,DPY19L4,CCNE2,RRM2B,EMC2,ENPP2,DEPTOR,RNF139,WASHC5,LRATD2,NDRG1,AGO2,PTK2,NRBP2,MPDZ,MTAP,DDX58,C9orf85,TUT7,CTSL,SEMA4D,SPTLC1,PTPDC1,SLC35D2,PRXL2C,TDRD7,ANP32B,TBC1D2,STX17,RNF20,NIPSNAP3A,SLC44A1,SLC31A2,FKBP15,CDK5RAP2,GSN,GOLGA1,LAMC3,AIF1L,ABCA2,SAPCD2,UAP1L1,PLXDC2,DNAJC1,PIP4K2A,ACBD5,BAMBI,KIF5B,CSGALNACT2,SGMS1,CSTF2T,FAM13C,SGPL1,CHST3,USP54,ZCCHC24,LIPA,PLCE1,TM9SF3,CUTC,SCD,SLF2,FBXW4,SH3PXD2A,EIF3A,DMBT1,FAM53B,C10orf90,DOCK1,PPFIBP2,SWAP70,RNF141,USH1C,HPS5,UEVLD,HTATIP2,ABTB2,APIP,ARHGAP1,PTPRJ,LPXN,FAM111A,MPEG1,TMEM258,FADS1,PLAAT3,CDC42EP2,MAP3K11,ZDHHC24,DHCR7,ARAP1,KCNE3,SPCS2,ACER3,GAB2,CCDC90B,PICALM,LAYN,SIK3,BACE1,PHLDB1,KCNJ5,CD9,NCAPD2,A2M,LRP6,BORCS5,DUSP16,PLBD1,RAPGEF3,SLC48A1,ACVRL1,ERBB3,LRIG3,MDM2,RAB21,NAP1L1,PAWR,TMCC3,NEDD1,IKBIP,HCFC2,NFYB,GLTP,ANKRD13A,PTPN11,OAS2,P2RX7,ANAPC5,HIP1R,CDK2AP1,RILPL1,SAP18,ZDHHC20,PARP4,N4BP2L2,SPART,ELF1,EPSTI1,CCDC122,GTF2F2,RCBTB2,CYSLTR2,NEK3,LAMP1,EFS,IRF9,CHMP4A,DTD2,NUBPL,SNX6,BAZ1A,SOS2,SAV1,KTN1,EXOC5,ZBTB1,PLEKHG3,CHURC1,FUT8,SYNJ2BP,PSEN1,ENTPD5,NPC2,FCF1,TMED10,FLVCR2,GSTZ1,SEL1L,GALC,CPSF2,GOLGA5,SYNE3,SETD3,INF2,MTMR10,ARHGAP11A,CCDC9B,GANC,CAPN3,SNAP23,SPG11,B2M,DUOXA1,SECISBP2L,TMOD3,TCF12,MYO1E,SNX1,SPG21,DIS3L,UACA,LARP6,CSPG4,PSTPIP1,PEAK1,MESD,PDE8A,IQGAP1,CRTC3,ARRDC4,LITAF,SNX29,CCP110,ARHGAP17,MMP2,CPNE2,CDH5,CMTM3,DYNC1LI2,B3GNT9,PSKH1,DPEP2,GLG1,FA2H,MON1B,PLCG2,ATP2C2,NCBP3,CYB5D2,UBE2G1,RABEP1,KRBA2,LLGL1,SPECC1,TRAF4,TAOK1,NSRP1,EVI2B,RFFL,SLFN5,CASC3,NAGLU,BRCA1,NBR1,DBF4B,KIF18B,EME1,CUEDC1,USP32,TBX2,DCAF7,TEX2,ABCA8,KCNJ2,SMIM5,RNF213,AATK,TYMS,ENOSF1,YES1,EMILIN2,PIEZO2,LDLRAD4,NPC1,SS18,ZNF24,KIAA1328,SMAD2,C18orf32,FECH,PIGN,PHLPP1,KDSR,SERPINB8,CCDC102B,CD226,CNDP2,CNDP1,DOHH,HMG20B,ZNF846,S1PR5,DNM2,KANK2,DOCK6,CCDC159,ADGRE5,MYO9B,FCHO1,PGPEP1,URI1,PEPD,HPN,PSENEN,ZNF146,ACTN4,SIRT2,C19orf47,ARHGEF1,CADM4,ZNF234,EML2,EMC10,CENPB,MAVS,FERMT1,JAG1,ESF1,KIF16B,RRBP1,MAPRE1,E2F1,ITCH,STK4,DBNDD2,SULF2,PREX1,PEDS1,ZNF217,RTF2,TCFL5,CXADR,C21orf91,ERG,SH3BGR,ABCG1,TRAPPC10,LSS,CHEK2,GAL3ST1,MPST,MICALL1,POLR2F,PLA2G6,SUN2,APOBEC3C,APOBEC3G,TMSB4X,OFD1,GNL3L,MAGT1,ATP7A,CYSLTR1,APOOL,KLHL4,PABPC5,PLS3,NKAP,LAMP2,C1GALT1C1,BGN,ABCD1,VAMP7
CD1	TRUE	2.68298e-08	7212	946	708	0.748414	0.0981697	HPA:0460000	HPA	skin 1	10976	596	HPA:0000000	Approved,Approved,Approved,Enhanced,Supported,Enhanced,Approved,Approved,Enhanced,Enhanced,Approved,Enhanced,Enhanced,Enhanced,Enhanced,Approved,Approved,Approved,Approved,Enhanced,Enhanced,Enhanced,Approved,Approved,Approved,Approved,Approved,Approved,Approved,Enhanced,Supported,Approved,Approved,Approved,Supported,Approved,Approved,Enhanced,Enhanced,Approved,Supported,Approved,Approved,Approved,Approved,Enhanced,Enhanced,Approved,Approved,Approved,Approved,Approved,Approved,Approved,Approved,Approved,Enhanced,Approved,Approved,Approved,Enhanced,Approved,Approved,Approved,Enhanced,Approved,Approved,Enhanced,Enhanced,Approved,Approved,Approved,Approved,Approved,Approved,Approved,Approved,Approved,Enhanced,Approved,Supported,Enhanced,Supported,Approved,Supported,Enhanced,Approved,Approved,Approved,Approved,Approved,Approved,Approved,Enhanced,Enhanced,Approved,Approved,Enhanced,Supported,Approved,Enhanced,Approved,Approved,Enhanced,Enhanced,Enhanced,Approved,Supported,Approved,Enhanced,Approved,Approved,Enhanced,Enhanced,Enhanced,Approved,Approved,Approved,Approved,Approved,Enhanced,Enhanced,Approved,Approved,Enhanced,Enhanced,Approved,Enhanced,Enhanced,Approved,Approved,Approved,Enhanced,Supported,Approved,Supported,Approved,Approved,Approved,Enhanced,Enhanced,Approved,Supported,Enhanced,Approved,Approved,Approved,Supported,Enhanced,Approved,Enhanced,Approved,Approved,Approved,Enhanced,Enhanced,Enhanced,Approved,Approved,Enhanced,Approved,Supported,Enhanced,Approved,Approved,Approved,Supported,Approved,Enhanced,Enhanced,Approved,Supported,Supported,Approved,Enhanced,Enhanced,Approved,Supported,Approved,Supported,Enhanced,Enhanced,Approved,Supported,Approved,Supported,Approved,Enhanced,Supported,Enhanced,Supported,Supported,Supported,Supported,Enhanced,Approved,Approved,Supported,Approved,Enhanced,Enhanced,Approved,Approved,Approved,Approved,Approved,Supported,Enhanced,Enhanced,Approved,Approved,Enhanced,Enhanced,Enhanced,Approved,Supported,Approved,Enhanced,Supported,Approved,Approved,Approved,Enhanced,Approved,Approved,Approved,Approved,Approved,Approved,Approved,Supported,Supported,Supported,Approved,Enhanced,Approved,Approved,Supported,Supported,Approved,Approved,Approved,Approved,Approved,Approved,Enhanced,Supported,Enhanced,Approved,Approved,Enhanced,Approved,Enhanced,Approved,Approved,Enhanced,Enhanced,Approved,Supported,Supported,Approved,Enhanced,Enhanced,Approved,Enhanced,Supported,Approved,Approved,Enhanced,Approved,Enhanced,Enhanced,Enhanced,Supported,Approved,Approved,Approved,Supported,Approved,Approved,Enhanced,Approved,Approved,Approved,Approved,Approved,Supported,Approved,Enhanced,Approved,Enhanced,Approved,Approved,Supported,Enhanced,Approved,Enhanced,Enhanced,Enhanced,Approved,Approved,Enhanced,Enhanced,Enhanced,Enhanced,Approved,Enhanced,Enhanced,Approved,Approved,Enhanced,Approved,Enhanced,Enhanced,Enhanced,Approved,Enhanced,Approved,Approved,Enhanced,Enhanced,Enhanced,Enhanced,Supported,Approved,Enhanced,Supported,Approved,Approved,Approved,Supported,Enhanced,Enhanced,Approved,Approved,Enhanced,Enhanced,Approved,Approved,Enhanced,Approved,Approved,Approved,Enhanced,Enhanced,Approved,Approved,Approved,Enhanced,Approved,Approved,Approved,Enhanced,Approved,Supported,Approved,Approved,Approved,Approved,Approved,Enhanced,Approved,Approved,Approved,Approved,Approved,Supported,Approved,Approved,Approved,Enhanced,Supported,Approved,Approved,Supported,Approved,Enhanced,Approved,Approved,Enhanced,Approved,Enhanced,Supported,Approved,Supported,Enhanced,Approved,Approved,Approved,Approved,Approved,Approved,Supported,Supported,Approved,Enhanced,Approved,Enhanced,Approved,Approved,Approved,Enhanced,Enhanced,Approved,Approved,Approved,Enhanced,Approved,Enhanced,Approved,Approved,Approved,Approved,Enhanced,Enhanced,Approved,Approved,Approved,Enhanced,Approved,Enhanced,Enhanced,Approved,Enhanced,Approved,Approved,Approved,Approved,Approved,Enhanced,Approved,Approved,Approved,Approved,Approved,Approved,Approved,Approved,Approved,Approved,Approved,Approved,Approved,Enhanced,Enhanced,Supported,Enhanced,Approved,Enhanced,Enhanced,Approved,Enhanced,Approved,Approved,Approved,Enhanced,Approved,Supported,Approved,Approved,Approved,Approved,Approved,Approved,Approved,Approved,Approved,Supported,Approved,Approved,Approved,Approved,Enhanced,Approved,Supported,Approved,Enhanced,Approved,Approved,Supported,Enhanced,Approved,Approved,Supported,Approved,Approved,Approved,Supported,Approved,Enhanced,Approved,Approved,Supported,Approved,Approved,Enhanced,Approved,Approved,Supported,Enhanced,Approved,Approved,Approved,Approved,Approved,Approved,Supported,Approved,Approved,Enhanced,Approved,Approved,Enhanced,Approved,Enhanced,Enhanced,Approved,Enhanced,Enhanced,Approved,Enhanced,Enhanced,Approved,Enhanced,Approved,Supported,Enhanced,Approved,Approved,Approved,Enhanced,Approved,Enhanced,Approved,Enhanced,Approved,Approved,Approved,Enhanced,Approved,Approved,Approved,Approved,Approved,Approved,Approved,Approved,Approved,Approved,Approved,Approved,Approved,Enhanced,Approved,Approved,Approved,Approved,Approved,Approved,Enhanced,Enhanced,Approved,Approved,Approved,Approved,Enhanced,Approved,Approved,Enhanced,Supported,Approved,Approved,Supported,Enhanced,Approved,Enhanced,Approved,Supported,Approved,Approved,Approved,Supported,Approved,Approved,Approved,Enhanced,Enhanced,Approved,Supported,Approved,Enhanced,Approved,Approved,Approved,Enhanced,Approved,Approved,Approved,Enhanced,Supported,Approved,Approved,Approved,Enhanced,Approved,Enhanced,Approved,Approved,Approved,Approved,Enhanced,Enhanced,Enhanced,Approved,Approved,Approved,Approved,Approved,Supported,Supported,Approved,Approved,Approved,Enhanced,Approved,Approved,Approved,Approved,Enhanced,Approved,Enhanced,Enhanced,Approved,Approved,Approved,Enhanced,Supported,Approved,Approved,Approved,Approved,Approved,Approved,Approved,Enhanced,Approved,Enhanced,Supported,Enhanced,Supported,Enhanced,Enhanced,Approved,Approved,Approved,Enhanced,Approved,Approved,Approved,Enhanced,Approved,Supported,Supported,Approved,Enhanced,Supported,Enhanced,Supported,Approved,Approved,Approved,Approved,Enhanced,Approved,Supported,Enhanced,Enhanced,Approved,Approved,Enhanced,Approved,Approved,Supported,Enhanced,Enhanced,Approved,Approved,Supported,Enhanced,Approved,Supported,Approved,Enhanced,Approved,Supported,Approved,Approved,Approved,Approved,Approved,Approved,Enhanced,Approved,Supported,Supported,Approved,Approved,Approved	CEP104,H6PD,NMNAT1,RBP7,DFFA,ECE1,HSPG2,PAFAH2,SH3BGRL3,WASF2,PHACTR4,SPOCD1,HDAC1,MARCKSL1,SYNC,RHBDL2,AKIRIN1,CAP1,ZMPSTE24,CDC20,ELOVL1,NASP,EFCAB14,CMPK1,TMEM59,OMA1,ATG4C,IFI44,TTLL7,CLCA2,RBMXL1,EVI5,DIPK1A,TMED5,PALMD,MFSD14A,STXBP3,CLCC1,SORT1,CTTNBP2NL,CSDE1,VANGL1,TTF2,CA14,CERS2,ANXA9,S100A10,SHE,CKS1B,PEAR1,NCSTN,POGK,SFT2D2,FMO4,ZBTB37,TSEN15,SWT1,IVNS1ABP,NEK7,PHLDA3,NAV1,ARL8A,MDM4,CDK18,SLC26A9,EIF2D,LYPLAL1,LBR,ENAH,PYCR2,SDE2,RHOU,C1orf198,EFCAB2,RSAD2,HS1BP3,RAB10,STRN,TTC7A,PSME4,SPTBN1,CCDC88A,PNPT1,VRK2,FANCL,ANXA4,TGFA,EXOC6B,RTKN,DOK1,MRPL19,MAT2A,KRCC1,SEPTIN10,SOWAHC,BCL2L11,C2orf76,BIN1,IWS1,ZEB2,STAM2,PKP4,IFIH1,GCA,COBLL1,STK39,NOSTRIN,DYNC1I2,SCRN3,WIPF1,PDE11A,C2orf88,HIBCH,CAVIN2,PLCL1,KCTD18,CASP10,CASP8,STRADB,CARF,NRP2,LANCL1,IKZF2,SPAG16,BARD1,FN1,TNS1,CYP27A1,DOCK10,COL4A3,SLC19A3,PTMA,ANO7,SEPTIN2,TTLL3,XPC,KCNH8,CRTAP,PDCD6IP,ZBTB47,ACKR2,LIMD1,SMARCC1,MAP4,RHOA,UBA7,GNAI2,PXK,FHIT,EOGT,MITF,RYBP,ARL13B,CLDND1,ALCAM,BBX,ATG3,WDR5B,HSPBAP1,MYLK,HEG1,ATP2C1,CDV3,SLC9A9,RNF13,PDCD10,MECOM,SEC62,CLDN11,PLD1,NAALADL2,GNB4,ACTL6A,P3H2,CLDN1,APOD,PAK2,DLG1,UVSSA,TNIP2,PROM1,LAP3,ARAP2,KLF3,KLHL5,RFC1,APBB2,ATP8A1,FRYL,SGCB,PDGFRA,TMEM165,REST,SCARB2,ENOPH1,WDFY3,EMCN,TET2,PAPSS1,LEF1,MCUB,PLA2G12A,ALPK1,C4orf3,FAT4,GAB1,SMARCA5,SH3D19,ARFIP1,DDX60L,CLCN3,AGA,ACSL1,TLR3,SLC12A7,MTRR,SEMA5A,CDH6,RAI14,PTGER4,CCDC152,SELENOP,ITGA2,SNX18,ELOVL7,KIF2A,DIMT1,NAIP,TMEM171,AP3B1,SERINC5,ZFYVE16,XRCC4,EDIL3,CAST,ERAP1,ST8SIA4,NUDT12,TMED7,SEMA6A,SNX24,PPIC,ZNF608,SLC12A2,FNIP1,SEPTIN8,SAR1B,MYOT,CTNNA1,NDST1,GM2A,NIPAL4,CANX,TRIM41,SLC22A23,CDYL,TXNDC5,SLC35B3,H2AC6,H4C8,ZNF322,PSMB9,FKBP5,DAAM2,NFYA,TJAP1,ENPP4,CENPQ,ELOVL5,GCLC,LRRC1,MYO6,UFL1,SEC63,CDK19,MCM9,HINT3,EPB41L2,SGK1,HBS1L,MAP7,PPIL4,CNKSR3,SNX9,SYNJ2,TULP4,IGF2R,AGPAT4,QKI,SFT2D1,MPC1,RPS6KA2,THBS2,PHF10,FSCN1,ZNF853,C1GALT1,AHR,ITGB8,CDCA7L,FAM126A,MTURN,SEPTIN7,ANLN,SFRP4,RALA,NACAD,COBL,SBDS,TYW1,HIP1,GNAI1,CDK6,SLC25A13,AZGP1,TRIM56,ARMC10,SYPL1,TMEM168,CAV2,CAV1,CTTNBP2,AASS,CALU,CYREN,CREB3L2,HIPK2,PARP12,DENND11,TMEM139,GIMAP8,GIMAP4,SLC4A2,ARHGEF10,AGPAT5,PPP1R3B,SH2D4A,DOCK5,PPP2R2A,UBXN8,FNTA,TCEA1,TRAM1,LACTB2,CA2,RMDN1,RIPK2,DPY19L4,CCNE2,RRM2B,EMC2,ENPP2,DEPTOR,RNF139,WASHC5,LRATD2,NDRG1,AGO2,PTK2,NRBP2,MPDZ,MTAP,DDX58,C9orf85,TUT7,SEMA4D,SPTLC1,PTPDC1,SLC35D2,PRXL2C,TDRD7,ANP32B,TBC1D2,STX17,RNF20,NIPSNAP3A,SLC44A1,SLC31A2,FKBP15,ALAD,CDK5RAP2,TRAF1,GSN,TTLL11,GOLGA1,AIF1L,ABCA2,SAPCD2,UAP1L1,FAM107B,PLXDC2,DNAJC1,BMI1,PIP4K2A,PRTFDC1,ACBD5,KIF5B,ITGB1,CSGALNACT2,SGMS1,FAM13C,SGPL1,CHST3,NUDT13,USP54,ZCCHC24,PLCE1,TM9SF3,CUTC,SCD,SLF2,LZTS2,SH3PXD2A,EIF3A,LHPP,FAM53B,DOCK1,ANO9,CDKN1C,PGAP2,RHOG,PPFIBP2,RNF141,USH1C,UEVLD,HTATIP2,ABTB2,ARHGAP1,PTPRJ,LPXN,FAM111A,MPEG1,TMEM258,FADS1,PLAAT3,CDC42EP2,MAP3K11,ZDHHC24,DHCR7,ARAP1,KCNE3,SPCS2,ACER3,AAMDC,GAB2,CCDC90B,PICALM,C11orf54,ENDOD1,BIRC3,LAYN,SIK3,BACE1,PHLDB1,KCNJ5,WNK1,ADIPOR2,CD9,NCAPD2,BORCS5,DUSP16,ETFRF1,TWF1,RAPGEF3,ACVRL1,ERBB3,LRIG3,MDM2,RAB21,NAP1L1,PAWR,NEDD1,IKBIP,HCFC2,NFYB,GLTP,ANKRD13A,OAS2,P2RX7,ANAPC5,HIP1R,CDK2AP1,RILPL1,SAP18,ZDHHC20,PARP4,N4BP2L2,STARD13,SPART,ELF1,EPSTI1,CCDC122,GTF2F2,RCBTB2,CYSLTR2,NEK3,TMTC4,ATP11A,LAMP1,HOMEZ,EFS,IRF9,CHMP4A,DTD2,NUBPL,SNX6,BAZ1A,SOS2,SAV1,KTN1,EXOC5,ZBTB1,PLEKHG3,CHURC1,FUT8,RAD51B,PSEN1,ENTPD5,NPC2,FCF1,TMED10,FLVCR2,GSTZ1,SEL1L,GALC,CPSF2,GOLGA5,SYNE3,SETD3,INF2,TJP1,MTMR10,ARHGAP11A,CCDC9B,TMEM87A,GANC,SNAP23,SPG11,B2M,DUOXA1,SECISBP2L,TMOD3,TCF12,SNX1,SPG21,DIS3L,UACA,LARP6,CSPG4,PEAK1,MESD,PDE8A,IQGAP1,CRTC3,ARRDC4,LITAF,SNX29,CCP110,ARHGAP17,SALL1,PLLP,CDH5,CMTM3,DYNC1LI2,B3GNT9,TPPP3,PSKH1,DPEP2,CDH1,GLG1,FA2H,MON1B,GCSH,PLCG2,ATP2C2,ASPA,TAX1BP3,NCBP3,CYB5D2,UBE2G1,KIF1C,RABEP1,MIS12,XAF1,KRBA2,LLGL1,SPECC1,WSB1,MYO18A,TAOK1,NSRP1,RFFL,SLFN5,CASC3,CCR7,BRCA1,NBR1,DBF4B,KIF18B,EME1,CUEDC1,USP32,TBX2,DCAF7,TEX2,ABCA8,KCNJ2,SMIM5,CBX2,RNF213,AATK,TYMS,ENOSF1,YES1,PIEZO2,LDLRAD4,NPC1,IMPACT,SS18,ZNF24,KIAA1328,SMAD2,C18orf32,POLI,FECH,PIGN,PHLPP1,KDSR,SERPINB8,CCDC102B,CNDP2,CNDP1,DOHH,HMG20B,ZNF846,S1PR5,DNM2,KANK2,DOCK6,CCDC159,MYO9B,FCHO1,PGPEP1,URI1,PEPD,HPN,PSENEN,ZNF146,PPP1R14A,ACTN4,C19orf47,ARHGEF1,ERF,ZNF234,EML2,MYH14,EMC10,LILRA4,CENPB,MAVS,FERMT1,JAG1,ESF1,KIF16B,RRBP1,MAPRE1,E2F1,ITCH,KIAA1755,STK4,SULF2,PEDS1,NFATC2,ZNF217,COL9A3,TCFL5,CXADR,C21orf91,BACH1,CBR1,ERG,ABCG1,LSS,CHEK2,MPST,CDC42EP1,MICALL1,POLR2F,SOX10,PLA2G6,SUN2,APOBEC3C,TMSB4X,OFD1,GNL3L,MAGT1,ATP7A,CYSLTR1,HMGN5,APOOL,PABPC5,TBC1D8B,PLS3,NKAP,LAMP2,C1GALT1C1,ABCD1,VAMP7
CD1	TRUE	2.73133e-08	8302	946	792	0.837209	0.0953987	HPA:0130000	HPA	colon	10976	212	HPA:0000000	Approved,Approved,Approved,Approved,Enhanced,Supported,Enhanced,Enhanced,Approved,Enhanced,Approved,Enhanced,Enhanced,Approved,Enhanced,Enhanced,Enhanced,Approved,Approved,Approved,Approved,Enhanced,Enhanced,Enhanced,Approved,Approved,Approved,Approved,Approved,Approved,Approved,Approved,Supported,Approved,Approved,Approved,Supported,Approved,Approved,Enhanced,Enhanced,Approved,Enhanced,Supported,Approved,Approved,Approved,Approved,Enhanced,Approved,Enhanced,Approved,Approved,Approved,Approved,Approved,Approved,Approved,Approved,Approved,Approved,Enhanced,Approved,Approved,Approved,Enhanced,Approved,Approved,Approved,Enhanced,Approved,Approved,Enhanced,Approved,Enhanced,Enhanced,Approved,Approved,Approved,Enhanced,Approved,Approved,Approved,Approved,Approved,Approved,Enhanced,Approved,Supported,Approved,Enhanced,Supported,Approved,Supported,Enhanced,Enhanced,Approved,Enhanced,Approved,Approved,Approved,Approved,Approved,Enhanced,Enhanced,Approved,Approved,Enhanced,Enhanced,Supported,Enhanced,Approved,Approved,Enhanced,Enhanced,Approved,Supported,Approved,Approved,Approved,Approved,Enhanced,Supported,Enhanced,Approved,Approved,Enhanced,Approved,Approved,Approved,Approved,Approved,Enhanced,Enhanced,Approved,Approved,Enhanced,Enhanced,Approved,Enhanced,Enhanced,Approved,Approved,Approved,Enhanced,Enhanced,Approved,Enhanced,Supported,Approved,Supported,Approved,Approved,Approved,Enhanced,Enhanced,Approved,Supported,Enhanced,Approved,Approved,Approved,Supported,Enhanced,Approved,Enhanced,Approved,Approved,Enhanced,Enhanced,Enhanced,Approved,Approved,Approved,Supported,Enhanced,Approved,Approved,Approved,Approved,Supported,Approved,Enhanced,Enhanced,Approved,Supported,Supported,Approved,Approved,Enhanced,Enhanced,Approved,Supported,Approved,Supported,Enhanced,Enhanced,Enhanced,Enhanced,Approved,Supported,Approved,Supported,Approved,Enhanced,Supported,Supported,Supported,Supported,Supported,Enhanced,Approved,Enhanced,Enhanced,Approved,Supported,Approved,Enhanced,Enhanced,Approved,Enhanced,Approved,Enhanced,Approved,Approved,Approved,Supported,Enhanced,Enhanced,Supported,Approved,Approved,Enhanced,Enhanced,Enhanced,Approved,Supported,Approved,Enhanced,Supported,Approved,Approved,Approved,Enhanced,Approved,Enhanced,Approved,Approved,Approved,Approved,Approved,Approved,Approved,Approved,Supported,Supported,Supported,Supported,Approved,Enhanced,Approved,Approved,Supported,Enhanced,Supported,Approved,Enhanced,Approved,Approved,Approved,Approved,Approved,Enhanced,Supported,Approved,Approved,Enhanced,Approved,Enhanced,Approved,Approved,Enhanced,Enhanced,Approved,Supported,Supported,Approved,Enhanced,Enhanced,Enhanced,Approved,Approved,Enhanced,Approved,Supported,Approved,Enhanced,Approved,Enhanced,Enhanced,Enhanced,Enhanced,Enhanced,Supported,Approved,Approved,Approved,Approved,Approved,Supported,Approved,Approved,Enhanced,Approved,Approved,Approved,Approved,Approved,Supported,Approved,Enhanced,Approved,Enhanced,Approved,Approved,Supported,Enhanced,Enhanced,Enhanced,Enhanced,Approved,Approved,Enhanced,Enhanced,Enhanced,Approved,Enhanced,Enhanced,Approved,Approved,Enhanced,Approved,Enhanced,Enhanced,Enhanced,Enhanced,Approved,Enhanced,Approved,Approved,Enhanced,Enhanced,Enhanced,Supported,Enhanced,Approved,Enhanced,Supported,Approved,Approved,Approved,Supported,Enhanced,Approved,Enhanced,Approved,Enhanced,Enhanced,Approved,Enhanced,Enhanced,Approved,Approved,Approved,Enhanced,Enhanced,Approved,Approved,Approved,Enhanced,Approved,Approved,Approved,Enhanced,Approved,Supported,Approved,Approved,Approved,Approved,Approved,Enhanced,Approved,Approved,Enhanced,Approved,Approved,Enhanced,Approved,Supported,Approved,Approved,Approved,Enhanced,Supported,Approved,Approved,Supported,Approved,Enhanced,Approved,Approved,Enhanced,Approved,Enhanced,Supported,Approved,Supported,Supported,Enhanced,Approved,Approved,Approved,Approved,Approved,Approved,Supported,Supported,Approved,Enhanced,Approved,Approved,Enhanced,Approved,Approved,Approved,Approved,Approved,Enhanced,Enhanced,Enhanced,Approved,Approved,Approved,Enhanced,Enhanced,Approved,Enhanced,Approved,Enhanced,Approved,Approved,Approved,Approved,Enhanced,Enhanced,Enhanced,Approved,Approved,Approved,Approved,Approved,Approved,Enhanced,Approved,Enhanced,Approved,Approved,Approved,Approved,Approved,Approved,Enhanced,Enhanced,Approved,Approved,Approved,Approved,Approved,Approved,Approved,Approved,Approved,Approved,Approved,Approved,Approved,Enhanced,Enhanced,Supported,Enhanced,Approved,Enhanced,Enhanced,Enhanced,Approved,Enhanced,Enhanced,Approved,Approved,Approved,Approved,Approved,Enhanced,Approved,Supported,Approved,Supported,Approved,Enhanced,Approved,Approved,Approved,Approved,Approved,Approved,Enhanced,Approved,Approved,Approved,Enhanced,Approved,Supported,Enhanced,Enhanced,Approved,Approved,Approved,Approved,Approved,Approved,Enhanced,Supported,Approved,Enhanced,Approved,Approved,Approved,Supported,Enhanced,Approved,Approved,Supported,Approved,Approved,Enhanced,Approved,Supported,Approved,Enhanced,Approved,Approved,Supported,Approved,Approved,Enhanced,Approved,Approved,Supported,Enhanced,Approved,Enhanced,Approved,Approved,Approved,Approved,Approved,Enhanced,Supported,Approved,Approved,Enhanced,Approved,Approved,Enhanced,Enhanced,Approved,Enhanced,Enhanced,Approved,Approved,Enhanced,Enhanced,Approved,Enhanced,Enhanced,Approved,Enhanced,Approved,Supported,Enhanced,Approved,Enhanced,Approved,Approved,Approved,Enhanced,Approved,Enhanced,Approved,Enhanced,Approved,Enhanced,Approved,Enhanced,Approved,Approved,Approved,Approved,Approved,Approved,Approved,Approved,Approved,Approved,Approved,Approved,Approved,Approved,Enhanced,Approved,Approved,Approved,Approved,Approved,Approved,Enhanced,Approved,Enhanced,Approved,Approved,Approved,Approved,Enhanced,Approved,Approved,Enhanced,Supported,Approved,Approved,Supported,Enhanced,Approved,Enhanced,Approved,Supported,Approved,Approved,Approved,Supported,Approved,Approved,Approved,Enhanced,Enhanced,Approved,Enhanced,Supported,Approved,Enhanced,Approved,Approved,Approved,Approved,Enhanced,Supported,Approved,Approved,Approved,Enhanced,Supported,Enhanced,Approved,Approved,Approved,Enhanced,Approved,Enhanced,Approved,Enhanced,Approved,Approved,Approved,Enhanced,Enhanced,Enhanced,Approved,Supported,Approved,Approved,Approved,Approved,Supported,Supported,Approved,Approved,Approved,Enhanced,Approved,Approved,Approved,Approved,Enhanced,Approved,Enhanced,Enhanced,Approved,Approved,Approved,Supported,Approved,Approved,Approved,Enhanced,Approved,Approved,Approved,Approved,Enhanced,Approved,Enhanced,Enhanced,Supported,Enhanced,Approved,Enhanced,Approved,Enhanced,Enhanced,Approved,Approved,Enhanced,Approved,Approved,Enhanced,Approved,Supported,Supported,Approved,Enhanced,Supported,Enhanced,Supported,Approved,Approved,Enhanced,Approved,Approved,Enhanced,Approved,Enhanced,Approved,Enhanced,Enhanced,Approved,Enhanced,Approved,Enhanced,Enhanced,Approved,Enhanced,Approved,Supported,Supported,Enhanced,Approved,Enhanced,Enhanced,Approved,Approved,Supported,Enhanced,Approved,Supported,Approved,Enhanced,Enhanced,Approved,Supported,Approved,Approved,Approved,Approved,Approved,Approved,Enhanced,Approved,Supported,Supported,Approved,Approved,Approved	CEP104,H6PD,LZIC,NMNAT1,RBP7,DFFA,PADI2,ECE1,HSPG2,CLIC4,PAFAH2,SH3BGRL3,WASF2,PHACTR4,HDAC1,MARCKSL1,SYNC,RHBDL2,AKIRIN1,CAP1,ZMPSTE24,CDC20,ELOVL1,NASP,IPP,EFCAB14,CMPK1,TMEM59,OMA1,ATG4C,IFI44,TTLL7,RBMXL1,EVI5,DIPK1A,TMED5,PALMD,MFSD14A,STXBP3,CLCC1,SORT1,CTTNBP2NL,SLC16A1,CSDE1,VANGL1,TTF2,CA14,CERS2,ANXA9,MINDY1,S100A10,SHE,CKS1B,PEAR1,NCSTN,POGK,SFT2D2,FMO4,ZBTB37,ARPC5,TSEN15,SWT1,IVNS1ABP,NEK7,PHLDA3,NAV1,ARL8A,PIK3C2B,MDM4,NFASC,CDK18,EIF2D,CD46,LYPLAL1,LBR,ENAH,PYCR2,SDE2,RHOU,CAPN9,C1orf198,EFCAB2,RSAD2,HS1BP3,RAB10,STRN,TTC7A,PSME4,SPTBN1,MTIF2,CCDC88A,PNPT1,VRK2,FANCL,PLEK,ANXA4,TGFA,DYSF,EXOC6B,RTKN,MRPL19,MAT2A,KRCC1,SEPTIN10,SOWAHC,BCL2L11,C2orf76,TMEM37,BIN1,IWS1,STAM2,PKP4,IFIH1,COBLL1,STK39,NOSTRIN,DYNC1I2,SCRN3,PDE11A,SESTD1,C2orf88,HIBCH,INPP1,CAVIN2,ANKRD44,RFTN2,PLCL1,KCTD18,CASP10,CASP8,STRADB,CARF,NRP2,LANCL1,IKZF2,SPAG16,BARD1,FN1,TNS1,CYP27A1,DOCK10,RHBDD1,COL4A3,SLC19A3,SP140,B3GNT7,PTMA,EFHD1,SEPTIN2,TTLL3,XPC,KCNH8,CRTAP,PDCD6IP,ZBTB47,ACKR2,LIMD1,SMARCC1,MAP4,RHOA,UBA7,GNAI2,PXK,FHIT,EOGT,MITF,ARL13B,CLDND1,ALCAM,BBX,ATG3,WDR5B,HSPBAP1,HEG1,ATP2C1,CDV3,SLC9A9,TM4SF18,RNF13,PDCD10,MECOM,SEC62,CLDN11,PLD1,NAALADL2,GNB4,ACTL6A,TMEM41A,P3H2,CLDN1,APOD,PAK2,DLG1,UVSSA,TNIP2,SLC2A9,PROM1,QDPR,LAP3,ARAP2,KLF3,KLHL5,RFC1,APBB2,ATP8A1,FRYL,PDGFRA,TMEM165,REST,SCARB2,ENOPH1,WDFY3,SPP1,ABCG2,EMCN,TET2,PAPSS1,LEF1,MCUB,PLA2G12A,ENPEP,ALPK1,UGT8,C4orf3,FAT4,GAB1,SMARCA5,SH3D19,ARFIP1,TRIM2,DDX60L,CLCN3,AGA,ACSL1,TLR3,SLC12A7,MTRR,SEMA5A,CDH6,RAI14,PTGER4,CCDC152,SELENOP,ITGA2,SNX18,PLPP1,ELOVL7,KIF2A,DIMT1,ERBIN,NAIP,TMEM171,ZBED3,AP3B1,SERINC5,ZFYVE16,XRCC4,VCAN,EDIL3,CAST,ERAP1,ST8SIA4,NUDT12,MAN2A1,TMED7,SEMA6A,HSD17B4,SNX24,PPIC,ZNF608,SLC12A2,FNIP1,SEPTIN8,SAR1B,CTNNA1,NDST1,GM2A,NIPAL4,CANX,TRIM41,SLC22A23,CDYL,TXNDC5,SLC35B3,H2AC6,H4C8,ZNF322,MOG,PSMB9,FKBP5,PI16,DAAM2,NFYA,MDFI,TJAP1,ENPP4,ELOVL5,GCLC,LRRC1,MYO6,UFL1,KLHL32,BVES,SEC63,CDK19,AMD1,FRK,MCM9,HINT3,EPB41L2,SGK1,HBS1L,MAP7,PPIL4,CNKSR3,SNX9,SYNJ2,TULP4,IGF2R,AGPAT4,QKI,SFT2D1,MPC1,RPS6KA2,THBS2,PHF10,FSCN1,C1GALT1,AHR,ITGB8,CDCA7L,FAM126A,MTURN,SEPTIN7,ANLN,RALA,NACAD,COBL,SBDS,TYW1,HIP1,GNAI1,ABCB1,CDK6,SLC25A13,AZGP1,TRIM56,ARMC10,SYPL1,TMEM168,CAV2,CAV1,CTTNBP2,CALU,FLNC,CYREN,CREB3L2,HIPK2,PARP12,DENND11,TMEM139,GIMAP8,GIMAP4,GIMAP2,SLC4A2,AGPAT5,PPP1R3B,SH2D4A,PPP2R2A,KIF13B,UBXN8,FNTA,TCEA1,TRAM1,LACTB2,CA2,RMDN1,RIPK2,DPY19L4,CCNE2,RRM2B,EMC2,ENPP2,DEPTOR,RNF139,WASHC5,LRATD2,NDRG1,AGO2,PTK2,NRBP2,MPDZ,MTAP,DDX58,GRHPR,C9orf85,TUT7,CTSL,SEMA4D,SPTLC1,PTPDC1,SLC35D2,PRXL2C,TDRD7,ANP32B,TBC1D2,STX17,RNF20,NIPSNAP3A,SLC44A1,SLC31A2,FKBP15,ALAD,CDK5RAP2,TRAF1,GSN,TTLL11,GOLGA1,ABL1,AIF1L,ABCA2,SAPCD2,UAP1L1,FAM107B,PLXDC2,DNAJC1,BMI1,PIP4K2A,PRTFDC1,ACBD5,BAMBI,KIF5B,ITGB1,CSGALNACT2,TMEM273,SGMS1,CSTF2T,FAM13C,PBLD,SGPL1,CHST3,NUDT13,USP54,ZCCHC24,LDB3,LIPA,HHEX,PLCE1,TM9SF3,CUTC,SCD,SLF2,LZTS2,SH3PXD2A,EIF3A,DMBT1,LHPP,FAM53B,C10orf90,DOCK1,SIGIRR,ANO9,PGAP2,PPFIBP2,RNF141,USH1C,HPS5,UEVLD,HTATIP2,APIP,ARHGAP1,PTPRJ,FOLH1,LPXN,FAM111A,MPEG1,TMEM258,FADS1,PLAAT3,CDC42EP2,MAP3K11,ZDHHC24,DHCR7,ARAP1,KCNE3,SPCS2,ACER3,AAMDC,GAB2,CCDC90B,PICALM,C11orf54,ENDOD1,BIRC3,RDX,LAYN,NCAM1,SIK3,BACE1,PHLDB1,ST3GAL4,KCNJ5,JAM3,WNK1,ADIPOR2,CD9,NCAPD2,A2M,KLRC3,LRP6,BORCS5,DUSP16,ETFRF1,TWF1,RAPGEF3,SLC48A1,GALNT6,ACVRL1,TNS2,ERBB3,MYO1A,LRIG3,MDM2,CPM,TSPAN8,LGR5,RAB21,NAP1L1,PAWR,TMCC3,NEDD1,IKBIP,NFYB,GLTP,ANKRD13A,PTPN11,OAS2,P2RX7,ANAPC5,HIP1R,CDK2AP1,RILPL1,SAP18,ZDHHC20,PARP4,AMER2,N4BP2L2,STARD13,SPART,ELF1,EPSTI1,CCDC122,GTF2F2,RCBTB2,CYSLTR2,NEK3,TMTC4,ATP11A,LAMP1,HOMEZ,EFS,CMTM5,IRF9,CHMP4A,DTD2,NUBPL,SNX6,CFL2,BAZ1A,SOS2,SAV1,KTN1,EXOC5,ZBTB1,PPP1R36,PLEKHG3,CHURC1,FUT8,RAD51B,SYNJ2BP,PSEN1,ENTPD5,NPC2,FCF1,TMED10,FLVCR2,GSTZ1,SEL1L,GALC,CPSF2,GOLGA5,DICER1,CLMN,SYNE3,SETD3,INF2,TJP1,MTMR10,ARHGAP11A,CCDC9B,TMEM87A,GANC,CAPN3,SPG11,B2M,DUOXA1,SECISBP2L,TMOD3,TCF12,MYO1E,SNX1,SPG21,DIS3L,UACA,LARP6,CSPG4,PEAK1,MESD,PDE8A,IQGAP1,ARRDC4,LITAF,SNX29,NDE1,CCP110,ARHGAP17,SALL1,MMP2,PLLP,CDH5,CMTM3,DYNC1LI2,B3GNT9,TPPP3,PSKH1,DPEP2,CDH1,GLG1,CHST6,MON1B,GCSH,PLCG2,ATP2C2,ASPA,TAX1BP3,NCBP3,CYB5D2,UBE2G1,KIF1C,RABEP1,MIS12,XAF1,KRBA2,LLGL1,SPECC1,WSB1,TRAF4,MYO18A,TAOK1,NSRP1,CPD,RFFL,SLFN5,CASC3,CCR7,NAGLU,BRCA1,NBR1,DBF4B,KIF18B,EME1,SPAG9,CUEDC1,USP32,TBX2,DCAF7,TEX2,ABCA8,KCNJ2,KIF19,SMIM5,CBX2,RNF213,AATK,TYMS,ENOSF1,YES1,EMILIN2,PIEZO2,LDLRAD4,NPC1,IMPACT,SS18,ZNF24,KIAA1328,SMAD2,C18orf32,POLI,FECH,PIGN,PHLPP1,KDSR,SERPINB8,CCDC102B,CNDP2,CNDP1,DOHH,HMG20B,ZNF846,DNM2,KANK2,DOCK6,CCDC159,ADGRE5,MYO9B,FCHO1,PGPEP1,URI1,PEPD,HPN,PSENEN,PPP1R14A,ACTN4,C19orf47,C19orf54,ARHGEF1,ERF,LIPE,CADM4,ZNF234,EML2,MYH14,EMC10,CENPB,MAVS,FERMT1,JAG1,ESF1,KIF16B,RRBP1,MAPRE1,E2F1,ITCH,KIAA1755,STK4,DBNDD2,SULF2,PEDS1,NFATC2,ZNF217,BCAS1,RTF2,TCFL5,CXADR,C21orf91,APP,BACH1,RCAN1,CBR1,ERG,SH3BGR,ABCG1,TRAPPC10,LSS,CHEK2,GAL3ST1,MPST,C1QTNF6,CDC42EP1,MICALL1,POLR2F,SOX10,PLA2G6,SUN2,APOBEC3C,APOBEC3G,TMSB4X,OFD1,GNL3L,MAGT1,ATP7A,CYSLTR1,HMGN5,APOOL,PABPC5,TBC1D8B,PLS3,NKAP,LAMP2,C1GALT1C1,ABCD1,VAMP7
CD1	TRUE	3.50643e-08	7482	946	728	0.769556	0.0973002	HPA:0380000	HPA	placenta	10976	492	HPA:0000000	Approved,Approved,Approved,Approved,Enhanced,Supported,Enhanced,Enhanced,Approved,Enhanced,Approved,Enhanced,Approved,Enhanced,Enhanced,Enhanced,Approved,Approved,Enhanced,Enhanced,Approved,Approved,Approved,Approved,Approved,Approved,Approved,Supported,Approved,Approved,Approved,Supported,Approved,Approved,Enhanced,Enhanced,Approved,Enhanced,Supported,Approved,Approved,Approved,Enhanced,Approved,Enhanced,Approved,Approved,Approved,Approved,Approved,Approved,Approved,Approved,Approved,Approved,Enhanced,Approved,Approved,Approved,Enhanced,Approved,Approved,Approved,Enhanced,Approved,Approved,Enhanced,Approved,Enhanced,Approved,Approved,Approved,Approved,Approved,Approved,Approved,Approved,Approved,Enhanced,Approved,Supported,Approved,Supported,Approved,Supported,Enhanced,Approved,Enhanced,Approved,Approved,Approved,Approved,Enhanced,Enhanced,Approved,Approved,Enhanced,Enhanced,Supported,Enhanced,Enhanced,Approved,Enhanced,Enhanced,Approved,Supported,Approved,Enhanced,Approved,Approved,Approved,Enhanced,Approved,Enhanced,Approved,Approved,Approved,Approved,Enhanced,Approved,Enhanced,Approved,Approved,Enhanced,Enhanced,Approved,Enhanced,Approved,Approved,Approved,Enhanced,Approved,Enhanced,Enhanced,Supported,Approved,Supported,Approved,Approved,Enhanced,Enhanced,Approved,Supported,Enhanced,Approved,Approved,Approved,Supported,Enhanced,Approved,Approved,Approved,Approved,Enhanced,Enhanced,Approved,Approved,Supported,Enhanced,Enhanced,Approved,Approved,Enhanced,Approved,Supported,Approved,Enhanced,Approved,Supported,Supported,Approved,Approved,Enhanced,Enhanced,Approved,Supported,Approved,Supported,Enhanced,Enhanced,Enhanced,Approved,Supported,Approved,Supported,Approved,Enhanced,Supported,Enhanced,Supported,Supported,Supported,Supported,Enhanced,Approved,Enhanced,Enhanced,Approved,Supported,Approved,Enhanced,Approved,Enhanced,Approved,Enhanced,Approved,Approved,Approved,Supported,Enhanced,Enhanced,Approved,Approved,Enhanced,Enhanced,Enhanced,Enhanced,Approved,Supported,Enhanced,Supported,Approved,Approved,Approved,Enhanced,Approved,Approved,Approved,Enhanced,Approved,Approved,Approved,Approved,Supported,Supported,Supported,Approved,Enhanced,Approved,Approved,Supported,Enhanced,Supported,Approved,Enhanced,Approved,Approved,Approved,Approved,Approved,Supported,Approved,Approved,Enhanced,Approved,Enhanced,Approved,Approved,Enhanced,Enhanced,Approved,Supported,Supported,Approved,Enhanced,Enhanced,Approved,Enhanced,Approved,Supported,Approved,Approved,Approved,Enhanced,Enhanced,Enhanced,Enhanced,Supported,Approved,Approved,Approved,Approved,Enhanced,Approved,Approved,Enhanced,Approved,Approved,Approved,Approved,Approved,Supported,Approved,Enhanced,Approved,Enhanced,Approved,Approved,Supported,Enhanced,Enhanced,Enhanced,Enhanced,Approved,Approved,Enhanced,Enhanced,Enhanced,Approved,Enhanced,Approved,Enhanced,Approved,Enhanced,Enhanced,Approved,Enhanced,Approved,Approved,Enhanced,Enhanced,Enhanced,Enhanced,Approved,Supported,Approved,Enhanced,Supported,Approved,Approved,Approved,Supported,Enhanced,Enhanced,Approved,Approved,Enhanced,Enhanced,Approved,Approved,Enhanced,Approved,Approved,Approved,Enhanced,Approved,Approved,Approved,Enhanced,Approved,Approved,Approved,Enhanced,Approved,Supported,Approved,Approved,Approved,Approved,Approved,Approved,Enhanced,Approved,Approved,Enhanced,Approved,Approved,Enhanced,Approved,Supported,Approved,Approved,Approved,Enhanced,Supported,Approved,Approved,Supported,Approved,Enhanced,Approved,Approved,Enhanced,Approved,Supported,Approved,Supported,Supported,Enhanced,Approved,Approved,Approved,Approved,Approved,Approved,Supported,Supported,Approved,Enhanced,Approved,Approved,Enhanced,Approved,Approved,Approved,Approved,Approved,Enhanced,Enhanced,Approved,Approved,Enhanced,Enhanced,Approved,Approved,Approved,Approved,Approved,Approved,Enhanced,Enhanced,Approved,Approved,Approved,Approved,Enhanced,Approved,Enhanced,Supported,Approved,Enhanced,Approved,Approved,Approved,Approved,Approved,Supported,Approved,Approved,Approved,Approved,Approved,Approved,Approved,Approved,Approved,Approved,Approved,Approved,Approved,Approved,Enhanced,Enhanced,Supported,Enhanced,Enhanced,Enhanced,Enhanced,Approved,Enhanced,Approved,Approved,Approved,Enhanced,Approved,Approved,Supported,Enhanced,Approved,Approved,Approved,Approved,Approved,Enhanced,Approved,Approved,Approved,Supported,Enhanced,Approved,Approved,Enhanced,Approved,Approved,Approved,Approved,Enhanced,Approved,Supported,Approved,Enhanced,Approved,Approved,Approved,Supported,Enhanced,Approved,Approved,Supported,Approved,Approved,Approved,Supported,Approved,Enhanced,Approved,Approved,Supported,Approved,Approved,Enhanced,Approved,Approved,Supported,Enhanced,Approved,Approved,Approved,Approved,Enhanced,Supported,Approved,Approved,Enhanced,Approved,Approved,Enhanced,Enhanced,Approved,Enhanced,Enhanced,Approved,Approved,Enhanced,Approved,Enhanced,Enhanced,Approved,Enhanced,Supported,Enhanced,Approved,Enhanced,Approved,Approved,Approved,Enhanced,Approved,Enhanced,Approved,Approved,Approved,Enhanced,Approved,Approved,Approved,Approved,Approved,Approved,Approved,Approved,Approved,Approved,Approved,Approved,Approved,Enhanced,Approved,Approved,Approved,Approved,Approved,Enhanced,Approved,Enhanced,Approved,Approved,Approved,Approved,Approved,Enhanced,Approved,Approved,Enhanced,Supported,Approved,Approved,Supported,Enhanced,Approved,Approved,Supported,Approved,Approved,Approved,Supported,Approved,Approved,Approved,Enhanced,Enhanced,Approved,Enhanced,Supported,Approved,Enhanced,Approved,Approved,Approved,Approved,Supported,Approved,Approved,Approved,Enhanced,Supported,Enhanced,Approved,Approved,Approved,Enhanced,Approved,Enhanced,Approved,Approved,Approved,Approved,Enhanced,Enhanced,Enhanced,Approved,Supported,Approved,Approved,Approved,Approved,Supported,Supported,Approved,Approved,Approved,Enhanced,Approved,Approved,Approved,Approved,Enhanced,Approved,Enhanced,Approved,Approved,Supported,Approved,Approved,Approved,Enhanced,Approved,Approved,Approved,Approved,Enhanced,Approved,Enhanced,Enhanced,Supported,Supported,Enhanced,Approved,Enhanced,Approved,Approved,Approved,Approved,Approved,Enhanced,Approved,Supported,Supported,Approved,Enhanced,Supported,Enhanced,Supported,Approved,Approved,Enhanced,Approved,Enhanced,Approved,Enhanced,Enhanced,Approved,Enhanced,Approved,Enhanced,Enhanced,Enhanced,Enhanced,Approved,Enhanced,Supported,Supported,Enhanced,Approved,Enhanced,Enhanced,Approved,Approved,Supported,Approved,Supported,Approved,Approved,Supported,Enhanced,Approved,Approved,Approved,Approved,Approved,Enhanced,Approved,Supported,Supported,Approved,Enhanced,Approved,Approved	CEP104,H6PD,LZIC,NMNAT1,RBP7,DFFA,PADI2,ECE1,HSPG2,CLIC4,PAFAH2,WASF2,PHACTR4,HDAC1,MARCKSL1,SYNC,CAP1,ZMPSTE24,ELOVL1,NASP,IPP,EFCAB14,CMPK1,TMEM59,ATG4C,IFI44,TTLL7,RBMXL1,EVI5,DIPK1A,TMED5,PALMD,MFSD14A,STXBP3,CLCC1,SORT1,CTTNBP2NL,SLC16A1,CSDE1,VANGL1,TTF2,CERS2,ANXA9,MINDY1,S100A10,SHE,CKS1B,PEAR1,NCSTN,POGK,SFT2D2,FMO4,ZBTB37,ARPC5,TSEN15,SWT1,IVNS1ABP,NEK7,PHLDA3,NAV1,ARL8A,PIK3C2B,MDM4,NFASC,CDK18,EIF2D,CD46,LYPLAL1,ENAH,SDE2,RHOU,C1orf198,EFCAB2,RSAD2,HS1BP3,RAB10,STRN,CRIPT,TTC7A,PSME4,SPTBN1,MTIF2,PNPT1,VRK2,FANCL,ANXA4,TGFA,DYSF,EXOC6B,RTKN,DOK1,MRPL19,SEPTIN10,SOWAHC,BCL2L11,C2orf76,TMEM37,BIN1,IWS1,STAM2,FMNL2,IFIH1,COBLL1,STK39,NOSTRIN,DYNC1I2,SCRN3,WIPF1,PDE11A,SESTD1,C2orf88,HIBCH,ANKRD44,PLCL1,KCTD18,CASP10,CASP8,CARF,NRP2,FZD5,LANCL1,IKZF2,SPAG16,BARD1,FN1,TNS1,CYP27A1,RHBDD1,COL4A3,SLC19A3,B3GNT7,PTMA,EFHD1,ANO7,SEPTIN2,TTLL3,XPC,CRTAP,PDCD6IP,ZBTB47,ACKR2,LIMD1,SMARCC1,MAP4,RHOA,UBA7,GNAI2,PXK,FHIT,EOGT,RYBP,ARL13B,CLDND1,BBX,ATG3,HSPBAP1,HEG1,ATP2C1,CDV3,TF,SLC9A9,RNF13,P2RY12,PDCD10,MECOM,SEC62,PLD1,NAALADL2,GNB4,ACTL6A,TMEM41A,P3H2,CLDN1,APOD,PAK2,DLG1,UVSSA,TNIP2,PROM1,QDPR,LAP3,ARAP2,KLF3,KLHL5,RFC1,APBB2,ATP8A1,FRYL,SPATA18,PDGFRA,TMEM165,REST,SCARB2,ENOPH1,WDFY3,SPP1,ABCG2,EMCN,TET2,PAPSS1,MCUB,PLA2G12A,ENPEP,ALPK1,UGT8,C4orf3,FAT4,GAB1,SMARCA5,SH3D19,ARFIP1,DDX60L,CLCN3,MFAP3L,AGA,ACSL1,TLR3,SLC12A7,MTRR,CDH6,RAI14,PTGER4,CCDC152,SELENOP,ITGA2,SNX18,KIF2A,DIMT1,ADAMTS6,ERBIN,NAIP,TMEM171,AP3B1,SERINC5,ZFYVE16,XRCC4,EDIL3,CAST,ERAP1,ST8SIA4,NUDT12,MAN2A1,TMED7,SEMA6A,HSD17B4,SNX24,PPIC,ZNF608,SLC12A2,FNIP1,SAR1B,CTNNA1,NDST1,GM2A,NIPAL4,CANX,TRIM41,SLC22A23,CDYL,TXNDC5,SLC35B3,H2AC6,H4C8,ZNF322,PSMB9,FKBP5,DAAM2,NFYA,MDFI,TJAP1,ENPP4,CENPQ,GCLC,LRRC1,MYO6,UFL1,BVES,SEC63,CDK19,AMD1,MCM9,HINT3,LAMA2,SGK1,HBS1L,MAP7,PPIL4,CNKSR3,SNX9,SYNJ2,TULP4,IGF2R,AGPAT4,QKI,SFT2D1,MPC1,RPS6KA2,THBS2,PHF10,FSCN1,C1GALT1,AHR,ITGB8,CDCA7L,FAM126A,MTURN,SEPTIN7,ANLN,RALA,COBL,SBDS,HIP1,GNAI1,CDK6,SLC25A13,TRIM56,ARMC10,SYPL1,TMEM168,CAV2,CAV1,CTTNBP2,AASS,GPR37,CALU,CYREN,CREB3L2,HIPK2,PARP12,DENND11,TMEM139,GIMAP8,GIMAP4,SLC4A2,ARHGEF10,AGPAT5,PPP1R3B,SH2D4A,DOCK5,PPP2R2A,UBXN8,FNTA,TCEA1,TRAM1,LACTB2,RMDN1,RIPK2,DPY19L4,CCNE2,RRM2B,EMC2,ENPP2,DEPTOR,RNF139,WASHC5,LRATD2,NDRG1,AGO2,PTK2,NRBP2,ERMP1,MPDZ,MTAP,DDX58,GRHPR,C9orf85,TUT7,CTSL,SEMA4D,SPTLC1,PTPDC1,SLC35D2,PRXL2C,TDRD7,ANP32B,TBC1D2,STX17,RNF20,NIPSNAP3A,SLC44A1,SLC31A2,FKBP15,ALAD,CDK5RAP2,GSN,TTLL11,GOLGA1,ABL1,LAMC3,ABCA2,SAPCD2,UAP1L1,FAM107B,PLXDC2,DNAJC1,BMI1,PIP4K2A,PRTFDC1,ACBD5,BAMBI,KIF5B,ITGB1,CSGALNACT2,TMEM273,SGMS1,CSTF2T,FAM13C,SGPL1,CHST3,USP54,ZCCHC24,LDB3,PLCE1,TM9SF3,SCD,SLF2,LZTS2,FBXW4,SH3PXD2A,EIF3A,LHPP,FAM53B,C10orf90,DOCK1,ANO9,CDKN1C,PGAP2,PPFIBP2,SWAP70,RNF141,USH1C,HPS5,UEVLD,HTATIP2,ABTB2,APIP,CD82,ARHGAP1,PTPRJ,FAM111A,MPEG1,TMEM258,FADS1,PLAAT3,CDC42EP2,MAP3K11,ZDHHC24,DHCR7,ARAP1,SPCS2,ACER3,AAMDC,GAB2,CCDC90B,PICALM,ENDOD1,BIRC3,RDX,LAYN,SIK3,BACE1,KCNJ5,JAM3,WNK1,ADIPOR2,NCAPD2,A2M,LRP6,BORCS5,DUSP16,TWF1,RAPGEF3,SLC48A1,GALNT6,ACVRL1,ERBB3,LRIG3,MDM2,CPM,LGR5,RAB21,GLIPR1L2,NAP1L1,PAWR,TMCC3,NEDD1,IKBIP,HCFC2,NFYB,GLTP,ANKRD13A,PTPN11,OAS2,P2RX7,ANAPC5,HIP1R,CDK2AP1,RILPL1,SAP18,ZDHHC20,PARP4,N4BP2L2,STARD13,SPART,ELF1,EPSTI1,CCDC122,GTF2F2,RCBTB2,CYSLTR2,NEK3,TMTC4,ATP11A,LAMP1,HOMEZ,EFS,CHMP4A,DTD2,NUBPL,CFL2,BAZ1A,SOS2,SAV1,KTN1,EXOC5,ZBTB1,HSPA2,PLEKHG3,CHURC1,FUT8,RAD51B,SYNJ2BP,PSEN1,ENTPD5,FCF1,TMED10,FLVCR2,GSTZ1,SEL1L,CPSF2,GOLGA5,DICER1,CLMN,SETD3,INF2,MTMR10,ARHGAP11A,CCDC9B,TMEM87A,GANC,SNAP23,SPG11,B2M,DUOXA1,SECISBP2L,TMOD3,TCF12,MYO1E,SPG21,DIS3L,UACA,LARP6,CSPG4,PEAK1,MESD,PDE8A,IQGAP1,CRTC3,ARRDC4,SNX29,NDE1,CCP110,GPRC5B,ARHGAP17,SALL1,MMP2,CPNE2,CMTM3,DYNC1LI2,B3GNT9,TPPP3,PSKH1,DPEP2,CDH1,GLG1,CHST6,MON1B,GCSH,PLCG2,ATP2C2,TAX1BP3,NCBP3,CYB5D2,UBE2G1,KIF1C,RABEP1,MIS12,XAF1,KRBA2,LLGL1,SPECC1,WSB1,TRAF4,MYO18A,TAOK1,NSRP1,CPD,RFFL,SLFN5,CASC3,NAGLU,BRCA1,NBR1,DBF4B,KIF18B,EME1,SPAG9,CUEDC1,USP32,TBX2,DCAF7,TEX2,ABCA8,KCNJ2,SMIM5,CBX2,RNF213,AATK,TYMS,ENOSF1,YES1,EMILIN2,PIEZO2,LDLRAD4,NPC1,IMPACT,SS18,ZNF24,KIAA1328,SMAD2,C18orf32,POLI,FECH,PIGN,PHLPP1,KDSR,SERPINB8,CCDC102B,CNDP2,DOHH,HMG20B,DNM2,KANK2,DOCK6,CCDC159,ADGRE5,MYO9B,FCHO1,PGPEP1,URI1,PEPD,HPN,MAG,PSENEN,ZNF146,ACTN4,C19orf47,C19orf54,ARHGEF1,ZNF234,EML2,EMC10,C19orf18,CENPB,MAVS,FERMT1,JAG1,ESF1,KIF16B,RRBP1,MAPRE1,E2F1,ITCH,KIAA1755,STK4,SLC13A3,SULF2,NFATC2,ZNF217,TCFL5,CXADR,C21orf91,APP,BACH1,OLIG2,RCAN1,CBR1,SH3BGR,ABCG1,HSF2BP,TRAPPC10,LSS,CHEK2,GAL3ST1,MPST,C1QTNF6,CDC42EP1,MICALL1,POLR2F,PLA2G6,SUN2,APOBEC3C,OFD1,GNL3L,FOXO4,MAGT1,ATP7A,HMGN5,APOOL,PABPC5,TBC1D8B,PLS3,NKAP,LAMP2,C1GALT1C1,BGN,ABCD1,VAMP7
CD1	TRUE	1.04366e-07	7017	946	688	0.727273	0.0980476	HPA:0160000	HPA	endometrium 1	10976	281	HPA:0000000	Approved,Approved,Approved,Approved,Enhanced,Supported,Enhanced,Enhanced,Approved,Enhanced,Approved,Enhanced,Enhanced,Approved,Approved,Approved,Approved,Enhanced,Enhanced,Enhanced,Approved,Approved,Approved,Approved,Approved,Approved,Approved,Approved,Supported,Approved,Approved,Approved,Supported,Approved,Approved,Enhanced,Enhanced,Approved,Enhanced,Supported,Approved,Approved,Approved,Enhanced,Approved,Enhanced,Approved,Approved,Approved,Approved,Approved,Approved,Approved,Approved,Enhanced,Approved,Approved,Approved,Enhanced,Approved,Approved,Approved,Enhanced,Approved,Enhanced,Enhanced,Approved,Approved,Approved,Approved,Approved,Enhanced,Approved,Approved,Approved,Approved,Approved,Enhanced,Approved,Supported,Approved,Supported,Approved,Supported,Enhanced,Approved,Approved,Approved,Approved,Approved,Enhanced,Enhanced,Approved,Approved,Enhanced,Supported,Approved,Enhanced,Approved,Approved,Enhanced,Enhanced,Approved,Supported,Approved,Approved,Approved,Approved,Enhanced,Enhanced,Approved,Approved,Approved,Approved,Enhanced,Approved,Approved,Enhanced,Enhanced,Approved,Enhanced,Approved,Approved,Enhanced,Supported,Approved,Supported,Approved,Approved,Enhanced,Approved,Supported,Enhanced,Approved,Approved,Approved,Supported,Enhanced,Approved,Enhanced,Approved,Approved,Enhanced,Enhanced,Enhanced,Approved,Approved,Approved,Supported,Enhanced,Approved,Approved,Approved,Supported,Approved,Enhanced,Approved,Supported,Supported,Approved,Enhanced,Enhanced,Approved,Supported,Supported,Enhanced,Enhanced,Approved,Supported,Approved,Supported,Approved,Enhanced,Supported,Enhanced,Supported,Supported,Supported,Supported,Enhanced,Approved,Enhanced,Approved,Supported,Approved,Enhanced,Approved,Enhanced,Approved,Approved,Approved,Supported,Enhanced,Enhanced,Approved,Approved,Enhanced,Enhanced,Enhanced,Approved,Supported,Approved,Supported,Approved,Approved,Approved,Enhanced,Enhanced,Approved,Approved,Approved,Approved,Approved,Approved,Approved,Supported,Supported,Supported,Supported,Approved,Enhanced,Approved,Approved,Supported,Enhanced,Supported,Approved,Enhanced,Approved,Approved,Approved,Approved,Approved,Supported,Approved,Approved,Enhanced,Enhanced,Approved,Approved,Enhanced,Enhanced,Approved,Supported,Supported,Approved,Enhanced,Enhanced,Approved,Enhanced,Approved,Enhanced,Supported,Approved,Approved,Enhanced,Approved,Enhanced,Enhanced,Enhanced,Enhanced,Supported,Approved,Approved,Approved,Approved,Approved,Supported,Approved,Approved,Approved,Enhanced,Approved,Approved,Approved,Approved,Approved,Supported,Approved,Enhanced,Approved,Enhanced,Approved,Approved,Supported,Approved,Enhanced,Enhanced,Enhanced,Approved,Approved,Enhanced,Enhanced,Enhanced,Enhanced,Approved,Enhanced,Approved,Enhanced,Enhanced,Enhanced,Enhanced,Approved,Approved,Enhanced,Enhanced,Enhanced,Enhanced,Supported,Approved,Supported,Approved,Approved,Approved,Supported,Approved,Enhanced,Approved,Enhanced,Enhanced,Approved,Enhanced,Enhanced,Approved,Approved,Approved,Enhanced,Approved,Approved,Approved,Approved,Approved,Enhanced,Approved,Supported,Approved,Approved,Approved,Approved,Approved,Enhanced,Approved,Approved,Enhanced,Approved,Approved,Enhanced,Approved,Supported,Approved,Approved,Supported,Approved,Approved,Supported,Approved,Enhanced,Approved,Approved,Approved,Supported,Approved,Supported,Supported,Enhanced,Approved,Approved,Approved,Approved,Approved,Approved,Supported,Supported,Approved,Enhanced,Approved,Approved,Enhanced,Approved,Approved,Approved,Approved,Approved,Enhanced,Enhanced,Approved,Approved,Enhanced,Approved,Approved,Approved,Approved,Approved,Enhanced,Enhanced,Enhanced,Enhanced,Approved,Approved,Approved,Approved,Enhanced,Enhanced,Approved,Approved,Approved,Approved,Approved,Approved,Approved,Approved,Approved,Approved,Approved,Approved,Approved,Approved,Approved,Approved,Approved,Approved,Approved,Enhanced,Enhanced,Supported,Enhanced,Approved,Enhanced,Enhanced,Enhanced,Approved,Enhanced,Approved,Approved,Approved,Approved,Enhanced,Supported,Approved,Supported,Enhanced,Approved,Approved,Approved,Approved,Approved,Enhanced,Approved,Approved,Supported,Enhanced,Approved,Approved,Approved,Approved,Approved,Approved,Enhanced,Supported,Approved,Approved,Approved,Approved,Supported,Enhanced,Approved,Approved,Supported,Approved,Approved,Approved,Supported,Approved,Enhanced,Approved,Approved,Supported,Approved,Approved,Enhanced,Enhanced,Approved,Approved,Supported,Enhanced,Approved,Approved,Approved,Approved,Approved,Enhanced,Supported,Approved,Approved,Enhanced,Approved,Approved,Enhanced,Approved,Enhanced,Enhanced,Enhanced,Approved,Approved,Enhanced,Enhanced,Approved,Enhanced,Approved,Enhanced,Approved,Supported,Enhanced,Approved,Enhanced,Approved,Approved,Enhanced,Approved,Enhanced,Approved,Enhanced,Approved,Approved,Approved,Enhanced,Approved,Approved,Approved,Approved,Approved,Approved,Approved,Approved,Approved,Approved,Approved,Approved,Approved,Enhanced,Approved,Approved,Approved,Approved,Approved,Enhanced,Approved,Enhanced,Approved,Enhanced,Approved,Approved,Approved,Enhanced,Approved,Approved,Enhanced,Supported,Approved,Supported,Enhanced,Approved,Approved,Supported,Approved,Approved,Approved,Supported,Approved,Approved,Approved,Enhanced,Enhanced,Enhanced,Supported,Approved,Enhanced,Approved,Enhanced,Approved,Approved,Approved,Approved,Approved,Approved,Supported,Enhanced,Approved,Approved,Approved,Approved,Approved,Approved,Approved,Enhanced,Approved,Supported,Approved,Approved,Approved,Approved,Supported,Supported,Approved,Approved,Approved,Enhanced,Approved,Approved,Approved,Approved,Approved,Enhanced,Approved,Approved,Enhanced,Approved,Supported,Approved,Approved,Approved,Approved,Approved,Approved,Enhanced,Approved,Enhanced,Supported,Enhanced,Supported,Enhanced,Enhanced,Approved,Enhanced,Approved,Approved,Enhanced,Approved,Approved,Enhanced,Approved,Supported,Supported,Approved,Enhanced,Supported,Enhanced,Supported,Approved,Approved,Approved,Approved,Enhanced,Approved,Enhanced,Enhanced,Approved,Approved,Enhanced,Approved,Approved,Supported,Supported,Enhanced,Approved,Enhanced,Enhanced,Approved,Approved,Supported,Approved,Supported,Approved,Enhanced,Approved,Supported,Approved,Approved,Approved,Approved,Approved,Approved,Enhanced,Approved,Supported,Supported,Approved,Approved	CEP104,H6PD,LZIC,NMNAT1,RBP7,DFFA,ECE1,CLIC4,PAFAH2,WASF2,PHACTR4,HDAC1,MARCKSL1,RHBDL2,AKIRIN1,CAP1,ZMPSTE24,CDC20,ELOVL1,NASP,IPP,EFCAB14,CMPK1,TMEM59,OMA1,ATG4C,IFI44,TTLL7,RBMXL1,EVI5,DIPK1A,TMED5,PALMD,MFSD14A,STXBP3,CLCC1,SORT1,CTTNBP2NL,SLC16A1,CSDE1,VANGL1,TTF2,CERS2,ANXA9,MINDY1,S100A10,SHE,CKS1B,NCSTN,POGK,SFT2D2,FMO4,ZBTB37,ARPC5,SWT1,IVNS1ABP,NEK7,PHLDA3,NAV1,PIK3C2B,MDM4,CDK18,CD46,LYPLAL1,LBR,ENAH,PYCR2,SDE2,RHOU,C1orf198,EFCAB2,SCCPDH,RSAD2,HS1BP3,RAB10,STRN,CRIPT,TTC7A,PSME4,SPTBN1,MTIF2,PNPT1,VRK2,FANCL,ANXA4,TGFA,EXOC6B,RTKN,MRPL19,MAT2A,SEPTIN10,SOWAHC,BCL2L11,C2orf76,BIN1,IWS1,ZEB2,STAM2,PKP4,IFIH1,COBLL1,STK39,NOSTRIN,DYNC1I2,SCRN3,PDE11A,SESTD1,C2orf88,HIBCH,PLCL1,CASP10,CASP8,CARF,FZD5,LANCL1,IKZF2,SPAG16,BARD1,FN1,TNS1,CYP27A1,RHBDD1,PTMA,EFHD1,SEPTIN2,TTLL3,XPC,CRTAP,PDCD6IP,ZBTB47,LIMD1,SMARCC1,MAP4,RHOA,UBA7,GNAI2,PXK,FHIT,EOGT,MITF,ARL13B,CLDND1,ALCAM,BBX,ATG3,WDR5B,HSPBAP1,HEG1,ATP2C1,CDV3,SLC9A9,RNF13,PDCD10,MECOM,SEC62,PLD1,NAALADL2,GNB4,ACTL6A,P3H2,CLDN1,APOD,PAK2,DLG1,TNIP2,PROM1,LAP3,ARAP2,KLF3,KLHL5,RFC1,APBB2,ATP8A1,FRYL,SPATA18,PDGFRA,TMEM165,REST,SCARB2,ENOPH1,WDFY3,SPP1,EMCN,TET2,PAPSS1,ENPEP,ALPK1,UGT8,C4orf3,FAT4,GAB1,SMARCA5,SH3D19,ARFIP1,DDX60L,CLCN3,AGA,ACSL1,TLR3,SLC12A7,MTRR,SEMA5A,RAI14,PTGER4,CCDC152,SELENOP,ITGA2,PLPP1,ELOVL7,KIF2A,DIMT1,ERBIN,NAIP,TMEM171,AP3B1,SERINC5,ZFYVE16,XRCC4,VCAN,EDIL3,CAST,ERAP1,ST8SIA4,NUDT12,MAN2A1,TMED7,SEMA6A,HSD17B4,SNX24,PPIC,ZNF608,SLC12A2,FNIP1,SAR1B,CTNNA1,NDST1,GM2A,CANX,TRIM41,SLC22A23,CDYL,TXNDC5,SLC35B3,H2AC6,H4C8,ZNF322,PSMB9,FKBP5,PI16,KIF6,DAAM2,NFYA,TJAP1,ENPP4,CENPQ,ELOVL5,GCLC,LRRC1,MYO6,UFL1,BVES,SEC63,CDK19,AMD1,FRK,MCM9,HINT3,EPB41L2,CCN2,SGK1,HBS1L,MAP7,PPIL4,CNKSR3,SNX9,SYNJ2,TULP4,IGF2R,AGPAT4,QKI,SFT2D1,MPC1,RPS6KA2,THBS2,PHF10,ZNF853,C1GALT1,AHR,ITGB8,CDCA7L,FAM126A,MTURN,SEPTIN7,ANLN,SFRP4,RALA,COBL,SBDS,HIP1,CDK6,SLC25A13,ARMC10,SYPL1,TMEM168,CAV2,CAV1,CTTNBP2,AASS,CALU,CYREN,HIPK2,PARP12,DENND11,TMEM139,GIMAP8,GIMAP2,SLC4A2,AGPAT5,PPP1R3B,SH2D4A,PPP2R2A,KIF13B,UBXN8,FNTA,TCEA1,TRAM1,LACTB2,RIPK2,DPY19L4,RRM2B,EMC2,ENPP2,DEPTOR,RNF139,WASHC5,LRATD2,NDRG1,AGO2,PTK2,NRBP2,MPDZ,MTAP,DDX58,GRHPR,C9orf85,TUT7,CTSL,SEMA4D,SPTLC1,PTPDC1,SLC35D2,ANP32B,TBC1D2,STX17,RNF20,NIPSNAP3A,SLC44A1,SLC31A2,FKBP15,CDK5RAP2,GSN,TTLL11,GOLGA1,ABL1,AIF1L,ABCA2,SAPCD2,UAP1L1,FAM107B,PLXDC2,DNAJC1,BMI1,PIP4K2A,PRTFDC1,ACBD5,BAMBI,KIF5B,ITGB1,CSGALNACT2,TMEM273,SGMS1,CSTF2T,FAM13C,CABCOCO1,SGPL1,USP54,ZCCHC24,LIPA,TM9SF3,SCD,SLF2,LZTS2,SH3PXD2A,ENO4,SHTN1,EIF3A,LHPP,FAM53B,DOCK1,SIGIRR,PGAP2,RHOG,PPFIBP2,RNF141,HPS5,UEVLD,HTATIP2,ABTB2,APIP,ARHGAP1,PTPRJ,FAM111A,TMEM258,FADS1,PLAAT3,MAP3K11,ZDHHC24,DHCR7,ARAP1,KCNE3,SPCS2,ACER3,AAMDC,GAB2,CCDC90B,PICALM,C11orf54,ENDOD1,PGR,RDX,LAYN,SIK3,BACE1,PHLDB1,KCNJ5,JAM3,WNK1,CD9,NCAPD2,A2M,LRP6,BORCS5,DUSP16,TWF1,RAPGEF3,SLC48A1,GALNT6,ERBB3,LRIG3,MDM2,CPM,LGR5,RAB21,NAP1L1,PAWR,TMCC3,NEDD1,IKBIP,NFYB,GLTP,PTPN11,OAS2,P2RX7,ANAPC5,HIP1R,CDK2AP1,RILPL1,SAP18,ZDHHC20,PARP4,N4BP2L2,STARD13,SPART,ELF1,EPSTI1,CCDC122,GTF2F2,RCBTB2,CYSLTR2,NEK5,NEK3,TMTC4,ATP11A,LAMP1,HOMEZ,IRF9,CHMP4A,DTD2,NUBPL,SNX6,CFL2,BAZ1A,SOS2,SAV1,KTN1,EXOC5,ZBTB1,PLEKHG3,CHURC1,FUT8,PALS1,RAD51B,SYNJ2BP,PSEN1,ENTPD5,NPC2,FCF1,TMED10,GSTZ1,SEL1L,GALC,CPSF2,GOLGA5,DICER1,CLMN,SETD3,INF2,TJP1,MTMR10,ARHGAP11A,CCDC9B,TMEM87A,GANC,SNAP23,SPG11,B2M,DUOXA1,SECISBP2L,TMOD3,TCF12,SNX1,SPG21,DIS3L,UACA,LARP6,CSPG4,PEAK1,MESD,PDE8A,IQGAP1,CRTC3,ARRDC4,LITAF,SNX29,CCP110,GPRC5B,ARHGAP17,SALL1,MMP2,PLLP,CDH5,CMTM3,B3GNT9,TPPP3,PSKH1,DPEP2,CDH1,GLG1,MON1B,GCSH,PLCG2,ATP2C2,TAX1BP3,NCBP3,CYB5D2,UBE2G1,KIF1C,RABEP1,MIS12,XAF1,KRBA2,LLGL1,SPECC1,TRAF4,MYO18A,TAOK1,NSRP1,CPD,EVI2B,RFFL,SLFN5,CASC3,BRCA1,NBR1,DBF4B,EME1,SPAG9,CUEDC1,USP32,TBX2,KCNJ2,SMIM5,CBX2,RNF213,ENOSF1,YES1,EMILIN2,PIEZO2,LDLRAD4,NPC1,IMPACT,SS18,ZNF24,KIAA1328,SMAD2,C18orf32,POLI,FECH,PIGN,PHLPP1,KDSR,CCDC102B,CNDP2,DOHH,HMG20B,CAPS,ZNF846,DNM2,KANK2,DOCK6,CCDC159,MYO9B,PGPEP1,URI1,PEPD,HPN,PSENEN,ZNF146,PPP1R14A,ACTN4,C19orf47,ARHGEF1,ERF,CADM4,ZNF234,EML2,MYH14,EMC10,CENPB,MAVS,FERMT1,JAG1,ESF1,KIF16B,RRBP1,MAPRE1,E2F1,ITCH,KIAA1755,STK4,SULF2,PEDS1,NFATC2,ZNF217,TCFL5,CXADR,C21orf91,BACH1,CBR1,ERG,ABCG1,TRAPPC10,LSS,CHEK2,GAL3ST1,MPST,C1QTNF6,CDC42EP1,MICALL1,POLR2F,PLA2G6,SUN2,APOBEC3C,APOBEC3G,OFD1,GNL3L,MAGT1,ATP7A,HMGN5,APOOL,KLHL4,PABPC5,TBC1D8B,PLS3,NKAP,LAMP2,C1GALT1C1,VAMP7
CD1	TRUE	1.04366e-07	7152	946	699	0.738901	0.0977349	HPA:0050000	HPA	breast	10976	54	HPA:0000000	Approved,Approved,Approved,Approved,Enhanced,Supported,Enhanced,Enhanced,Approved,Approved,Enhanced,Enhanced,Approved,Enhanced,Enhanced,Enhanced,Approved,Approved,Approved,Approved,Enhanced,Enhanced,Enhanced,Approved,Approved,Approved,Approved,Approved,Approved,Approved,Enhanced,Supported,Approved,Approved,Approved,Supported,Approved,Approved,Enhanced,Approved,Enhanced,Supported,Approved,Approved,Approved,Enhanced,Approved,Enhanced,Approved,Approved,Approved,Approved,Approved,Approved,Approved,Approved,Approved,Approved,Enhanced,Approved,Approved,Enhanced,Approved,Approved,Enhanced,Approved,Approved,Enhanced,Approved,Enhanced,Enhanced,Approved,Approved,Approved,Approved,Approved,Approved,Approved,Approved,Approved,Enhanced,Approved,Supported,Approved,Supported,Approved,Supported,Enhanced,Approved,Approved,Approved,Approved,Approved,Approved,Enhanced,Enhanced,Approved,Approved,Enhanced,Enhanced,Supported,Approved,Enhanced,Approved,Approved,Enhanced,Enhanced,Supported,Approved,Approved,Approved,Approved,Enhanced,Enhanced,Enhanced,Approved,Approved,Approved,Approved,Enhanced,Enhanced,Approved,Approved,Enhanced,Enhanced,Approved,Enhanced,Enhanced,Approved,Enhanced,Enhanced,Supported,Approved,Supported,Approved,Approved,Enhanced,Enhanced,Approved,Supported,Enhanced,Approved,Approved,Supported,Enhanced,Approved,Approved,Enhanced,Enhanced,Enhanced,Approved,Approved,Enhanced,Supported,Enhanced,Approved,Approved,Approved,Supported,Approved,Enhanced,Approved,Supported,Supported,Approved,Enhanced,Enhanced,Approved,Supported,Supported,Enhanced,Enhanced,Enhanced,Supported,Approved,Supported,Approved,Enhanced,Supported,Enhanced,Supported,Supported,Supported,Approved,Enhanced,Approved,Supported,Approved,Enhanced,Approved,Enhanced,Approved,Enhanced,Approved,Approved,Approved,Supported,Enhanced,Enhanced,Approved,Approved,Enhanced,Enhanced,Enhanced,Approved,Supported,Approved,Approved,Approved,Enhanced,Approved,Approved,Approved,Approved,Approved,Approved,Approved,Supported,Supported,Supported,Approved,Enhanced,Approved,Approved,Supported,Enhanced,Supported,Approved,Enhanced,Approved,Approved,Approved,Approved,Supported,Approved,Enhanced,Approved,Enhanced,Approved,Enhanced,Approved,Approved,Enhanced,Enhanced,Approved,Supported,Supported,Approved,Enhanced,Enhanced,Approved,Approved,Enhanced,Approved,Supported,Approved,Enhanced,Approved,Enhanced,Enhanced,Enhanced,Enhanced,Supported,Approved,Approved,Approved,Approved,Supported,Approved,Approved,Enhanced,Approved,Approved,Approved,Approved,Approved,Supported,Approved,Approved,Enhanced,Approved,Approved,Supported,Enhanced,Enhanced,Enhanced,Enhanced,Approved,Approved,Enhanced,Enhanced,Enhanced,Approved,Enhanced,Approved,Approved,Enhanced,Approved,Enhanced,Enhanced,Enhanced,Approved,Enhanced,Approved,Approved,Enhanced,Enhanced,Enhanced,Enhanced,Supported,Approved,Enhanced,Supported,Approved,Approved,Approved,Supported,Approved,Enhanced,Approved,Approved,Enhanced,Enhanced,Approved,Enhanced,Enhanced,Approved,Approved,Approved,Enhanced,Enhanced,Approved,Approved,Approved,Approved,Approved,Approved,Enhanced,Approved,Supported,Approved,Approved,Approved,Approved,Approved,Enhanced,Approved,Approved,Enhanced,Approved,Approved,Enhanced,Approved,Supported,Approved,Approved,Approved,Enhanced,Supported,Approved,Approved,Supported,Approved,Enhanced,Approved,Approved,Enhanced,Approved,Supported,Approved,Supported,Supported,Enhanced,Approved,Approved,Approved,Approved,Approved,Supported,Supported,Enhanced,Approved,Approved,Enhanced,Approved,Approved,Approved,Approved,Approved,Enhanced,Enhanced,Approved,Approved,Approved,Enhanced,Approved,Enhanced,Approved,Approved,Approved,Approved,Approved,Enhanced,Approved,Approved,Approved,Approved,Enhanced,Approved,Enhanced,Approved,Enhanced,Approved,Approved,Approved,Approved,Approved,Supported,Approved,Approved,Enhanced,Approved,Approved,Approved,Approved,Approved,Approved,Approved,Approved,Approved,Approved,Approved,Approved,Enhanced,Enhanced,Supported,Enhanced,Approved,Enhanced,Enhanced,Enhanced,Enhanced,Approved,Enhanced,Approved,Approved,Approved,Approved,Approved,Enhanced,Approved,Enhanced,Approved,Approved,Approved,Enhanced,Approved,Approved,Supported,Enhanced,Approved,Approved,Approved,Approved,Enhanced,Approved,Supported,Approved,Enhanced,Approved,Approved,Approved,Supported,Enhanced,Approved,Approved,Supported,Approved,Approved,Approved,Supported,Approved,Enhanced,Approved,Approved,Supported,Approved,Approved,Enhanced,Approved,Supported,Enhanced,Approved,Approved,Approved,Approved,Approved,Supported,Approved,Approved,Enhanced,Approved,Approved,Enhanced,Enhanced,Approved,Enhanced,Enhanced,Enhanced,Approved,Approved,Enhanced,Approved,Enhanced,Enhanced,Approved,Enhanced,Supported,Enhanced,Approved,Enhanced,Approved,Approved,Enhanced,Approved,Approved,Enhanced,Approved,Enhanced,Approved,Approved,Enhanced,Approved,Approved,Approved,Approved,Approved,Approved,Approved,Approved,Approved,Approved,Approved,Approved,Approved,Approved,Enhanced,Approved,Approved,Approved,Approved,Approved,Enhanced,Approved,Enhanced,Approved,Enhanced,Approved,Approved,Approved,Approved,Approved,Approved,Enhanced,Supported,Approved,Approved,Supported,Enhanced,Approved,Approved,Supported,Approved,Approved,Supported,Approved,Approved,Approved,Enhanced,Enhanced,Enhanced,Supported,Approved,Enhanced,Approved,Approved,Approved,Approved,Supported,Approved,Approved,Approved,Enhanced,Supported,Enhanced,Approved,Approved,Approved,Enhanced,Approved,Approved,Enhanced,Approved,Approved,Approved,Enhanced,Enhanced,Approved,Approved,Approved,Approved,Approved,Supported,Supported,Approved,Approved,Approved,Enhanced,Approved,Approved,Approved,Approved,Enhanced,Approved,Enhanced,Enhanced,Approved,Approved,Approved,Supported,Approved,Approved,Approved,Approved,Approved,Approved,Approved,Approved,Enhanced,Supported,Supported,Approved,Enhanced,Approved,Enhanced,Approved,Enhanced,Enhanced,Approved,Approved,Enhanced,Approved,Enhanced,Approved,Supported,Supported,Approved,Enhanced,Supported,Enhanced,Supported,Approved,Approved,Approved,Enhanced,Approved,Approved,Enhanced,Enhanced,Approved,Enhanced,Enhanced,Enhanced,Approved,Enhanced,Approved,Supported,Enhanced,Enhanced,Approved,Approved,Supported,Enhanced,Approved,Supported,Approved,Approved,Supported,Approved,Approved,Approved,Approved,Approved,Enhanced,Supported,Supported,Approved,Approved,Approved	CEP104,H6PD,LZIC,NMNAT1,RBP7,DFFA,PADI2,ECE1,HSPG2,PAFAH2,SH3BGRL3,WASF2,PHACTR4,HDAC1,MARCKSL1,SYNC,RHBDL2,AKIRIN1,CAP1,ZMPSTE24,CDC20,ELOVL1,NASP,IPP,EFCAB14,CMPK1,TMEM59,OMA1,ATG4C,TTLL7,CLCA2,RBMXL1,EVI5,DIPK1A,TMED5,PALMD,MFSD14A,STXBP3,CLCC1,CTTNBP2NL,SLC16A1,CSDE1,VANGL1,TTF2,CERS2,ANXA9,MINDY1,S100A10,SHE,CKS1B,PEAR1,NCSTN,POGK,SFT2D2,FMO4,ZBTB37,ARPC5,TSEN15,SWT1,IVNS1ABP,PHLDA3,NAV1,PIK3C2B,MDM4,NFASC,CDK18,EIF2D,CD46,LYPLAL1,LBR,ENAH,PYCR2,SDE2,RHOU,C1orf198,EFCAB2,RSAD2,HS1BP3,RAB10,STRN,TTC7A,PSME4,SPTBN1,MTIF2,PNPT1,VRK2,FANCL,ANXA4,TGFA,EXOC6B,RTKN,DOK1,MRPL19,MAT2A,SEPTIN10,SOWAHC,BCL2L11,C2orf76,TMEM37,BIN1,IWS1,ZEB2,STAM2,PKP4,IFIH1,COBLL1,STK39,DYNC1I2,SCRN3,PDE11A,SESTD1,C2orf88,HIBCH,CAVIN2,PLCL1,KCTD18,CASP10,CASP8,CARF,NRP2,LANCL1,IKZF2,SPAG16,BARD1,FN1,TNS1,CYP27A1,DOCK10,PTMA,EFHD1,ANO7,SEPTIN2,TTLL3,XPC,CRTAP,PDCD6IP,ZBTB47,ACKR2,LIMD1,SMARCC1,MAP4,RHOA,GNAI2,PXK,FHIT,EOGT,ARL13B,ALCAM,BBX,ATG3,WDR5B,HSPBAP1,MYLK,ATP2C1,CDV3,SLC9A9,RNF13,PDCD10,MECOM,SEC62,PLD1,NAALADL2,GNB4,ACTL6A,P3H2,CLDN1,APOD,PAK2,DLG1,TNIP2,SLC2A9,PROM1,LAP3,KLF3,KLHL5,RFC1,APBB2,ATP8A1,FRYL,SPATA18,PDGFRA,TMEM165,REST,WDFY3,SPP1,EMCN,TET2,PAPSS1,MCUB,PLA2G12A,ENPEP,ALPK1,UGT8,C4orf3,FAT4,GAB1,SMARCA5,SH3D19,ARFIP1,DDX60L,CLCN3,AGA,ACSL1,TLR3,SLC12A7,MTRR,PTGER4,CCDC152,SELENOP,ITGA2,SNX18,ELOVL7,KIF2A,DIMT1,ERBIN,NAIP,AP3B1,SERINC5,ZFYVE16,XRCC4,EDIL3,CAST,ERAP1,ST8SIA4,NUDT12,MAN2A1,TMED7,SEMA6A,HSD17B4,PPIC,ZNF608,SLC12A2,FNIP1,SAR1B,CTNNA1,FGF1,NDST1,GM2A,NIPAL4,CANX,TRIM41,SLC22A23,CDYL,TXNDC5,SLC35B3,H2AC6,H4C8,ZNF322,PSMB9,FKBP5,PI16,DAAM2,NFYA,MDFI,TJAP1,ENPP4,ELOVL5,GCLC,LRRC1,MYO6,UFL1,BVES,SEC63,CDK19,AMD1,MCM9,HINT3,EPB41L2,SGK1,HBS1L,MAP7,PPIL4,CNKSR3,SNX9,SYNJ2,TULP4,IGF2R,AGPAT4,SFT2D1,MPC1,RPS6KA2,THBS2,PHF10,FSCN1,C1GALT1,AHR,ITGB8,CDCA7L,FAM126A,MTURN,SEPTIN7,ANLN,RALA,COBL,SBDS,TYW1,HIP1,GNAI1,CDK6,SLC25A13,AZGP1,TRIM56,ARMC10,SYPL1,TMEM168,CAV2,CAV1,CTTNBP2,AASS,CALU,CYREN,CREB3L2,HIPK2,PARP12,DENND11,TMEM139,GIMAP8,GIMAP2,SLC4A2,ARHGEF10,AGPAT5,PPP1R3B,SH2D4A,PPP2R2A,KIF13B,UBXN8,FNTA,TCEA1,TRAM1,LACTB2,CA2,RMDN1,RIPK2,DPY19L4,RRM2B,EMC2,ENPP2,DEPTOR,RNF139,WASHC5,LRATD2,NDRG1,AGO2,PTK2,NRBP2,MPDZ,MTAP,DDX58,GRHPR,C9orf85,TUT7,CTSL,SEMA4D,SPTLC1,PTPDC1,SLC35D2,PRXL2C,TDRD7,ANP32B,TBC1D2,STX17,RNF20,NIPSNAP3A,SLC44A1,SLC31A2,FKBP15,ALAD,CDK5RAP2,GSN,TTLL11,GOLGA1,ABL1,AIF1L,ABCA2,SAPCD2,UAP1L1,FAM107B,DNAJC1,BMI1,PIP4K2A,ACBD5,BAMBI,KIF5B,ITGB1,CSGALNACT2,TMEM273,SGMS1,CSTF2T,FAM13C,SGPL1,CHST3,NUDT13,USP54,ZCCHC24,PLCE1,TM9SF3,CUTC,SCD,SLF2,LZTS2,FBXW4,SH3PXD2A,EIF3A,FAM53B,DOCK1,SIGIRR,ANO9,CDKN1C,PGAP2,PPFIBP2,RNF141,USH1C,HPS5,UEVLD,HTATIP2,ABTB2,APIP,CD82,ARHGAP1,PTPRJ,FOLH1,FAM111A,MPEG1,TMEM258,FADS1,PLAAT3,CDC42EP2,MAP3K11,ZDHHC24,DHCR7,ARAP1,KCNE3,SPCS2,AAMDC,GAB2,CCDC90B,PICALM,C11orf54,ENDOD1,PGR,BIRC3,RDX,LAYN,SIK3,PHLDB1,FEZ1,ST3GAL4,KCNJ5,JAM3,WNK1,NCAPD2,LRP6,BORCS5,DUSP16,RAPGEF3,GALNT6,ERBB3,LRIG3,MDM2,CPM,RAB21,NAP1L1,PAWR,NEDD1,IKBIP,HCFC2,NFYB,GLTP,ANKRD13A,PTPN11,OAS2,P2RX7,ANAPC5,HIP1R,CDK2AP1,RILPL1,SAP18,ZDHHC20,PARP4,N4BP2L2,STARD13,SPART,ELF1,EPSTI1,CCDC122,GTF2F2,RCBTB2,CYSLTR2,NEK3,TMTC4,LAMP1,HOMEZ,EFS,IRF9,CHMP4A,DTD2,SNX6,BAZ1A,SOS2,SAV1,KTN1,EXOC5,ZBTB1,HSPA2,PLEKHG3,CHURC1,FUT8,PALS1,RAD51B,SYNJ2BP,PSEN1,ENTPD5,FCF1,TMED10,FLVCR2,GSTZ1,SEL1L,CPSF2,GOLGA5,DICER1,CLMN,SETD3,INF2,TJP1,MTMR10,CCDC9B,TMEM87A,GANC,CAPN3,SNAP23,SPG11,B2M,DUOXA1,SECISBP2L,TMOD3,TCF12,MYO1E,SNX1,SPG21,DIS3L,UACA,LARP6,CSPG4,PEAK1,MESD,PDE8A,IQGAP1,CRTC3,ARRDC4,LITAF,SNX29,CCP110,GPRC5B,ARHGAP17,SALL1,CPNE2,PLLP,CDH5,CMTM3,DYNC1LI2,B3GNT9,PSKH1,DPEP2,CDH1,GLG1,CHST6,MON1B,GCSH,PLCG2,ATP2C2,TAX1BP3,NCBP3,UBE2G1,KIF1C,RABEP1,MIS12,XAF1,KRBA2,LLGL1,SPECC1,TRAF4,MYO18A,TAOK1,NSRP1,CPD,RFFL,SLFN5,CASC3,NAGLU,BRCA1,NBR1,DBF4B,KIF18B,EME1,SPAG9,CUEDC1,USP32,TBX2,DCAF7,TEX2,KCNJ2,KIF19,SMIM5,CBX2,RNF213,TYMS,ENOSF1,YES1,PIEZO2,LDLRAD4,NPC1,IMPACT,SS18,ZNF24,KIAA1328,SMAD2,C18orf32,POLI,FECH,PIGN,PHLPP1,KDSR,SERPINB8,CCDC102B,CNDP2,CNDP1,DOHH,HMG20B,ZNF846,DNM2,KANK2,DOCK6,CCDC159,MYO9B,FCHO1,PGPEP1,URI1,HPN,PSENEN,ZNF146,ACTN4,SIRT2,C19orf47,C19orf54,ARHGEF1,ERF,LIPE,CADM4,ZNF234,EML2,MYH14,EMC10,MAVS,FERMT1,JAG1,ESF1,KIF16B,RRBP1,MAPRE1,E2F1,ITCH,KIAA1755,STK4,SULF2,NFATC2,ZNF217,RTF2,TCFL5,CXADR,C21orf91,APP,RCAN1,CBR1,ERG,SH3BGR,ABCG1,LSS,CHEK2,MPST,CDC42EP1,MICALL1,POLR2F,SOX10,PLA2G6,SUN2,APOBEC3C,OFD1,GNL3L,MAGT1,ATP7A,HMGN5,APOOL,PABPC5,TBC1D8B,NKAP,LAMP2,C1GALT1C1,ABCD1,VAMP7
CD1	TRUE	1.49016e-07	7095	946	693	0.732558	0.0976744	HPA:0590000	HPA	thyroid gland	10976	813	HPA:0000000	Approved,Approved,Approved,Approved,Enhanced,Supported,Enhanced,Approved,Enhanced,Approved,Enhanced,Enhanced,Enhanced,Approved,Approved,Approved,Approved,Enhanced,Enhanced,Approved,Approved,Approved,Approved,Approved,Approved,Approved,Approved,Supported,Approved,Approved,Approved,Supported,Approved,Approved,Enhanced,Enhanced,Approved,Supported,Approved,Approved,Approved,Enhanced,Approved,Enhanced,Approved,Approved,Approved,Approved,Approved,Approved,Approved,Approved,Approved,Enhanced,Approved,Approved,Approved,Enhanced,Approved,Approved,Approved,Enhanced,Approved,Approved,Enhanced,Approved,Enhanced,Enhanced,Approved,Approved,Approved,Enhanced,Approved,Approved,Approved,Approved,Approved,Approved,Enhanced,Approved,Supported,Approved,Supported,Approved,Supported,Enhanced,Approved,Approved,Approved,Approved,Approved,Approved,Approved,Enhanced,Enhanced,Approved,Approved,Enhanced,Supported,Enhanced,Enhanced,Approved,Approved,Enhanced,Enhanced,Approved,Supported,Approved,Approved,Enhanced,Supported,Enhanced,Approved,Enhanced,Approved,Approved,Approved,Approved,Approved,Enhanced,Approved,Enhanced,Approved,Approved,Enhanced,Enhanced,Approved,Enhanced,Approved,Approved,Approved,Enhanced,Supported,Approved,Supported,Approved,Approved,Enhanced,Enhanced,Approved,Supported,Enhanced,Approved,Approved,Approved,Supported,Enhanced,Approved,Approved,Approved,Enhanced,Enhanced,Enhanced,Approved,Approved,Approved,Supported,Enhanced,Approved,Approved,Approved,Approved,Supported,Approved,Enhanced,Supported,Supported,Approved,Approved,Approved,Supported,Approved,Supported,Enhanced,Enhanced,Approved,Supported,Approved,Supported,Approved,Enhanced,Supported,Supported,Supported,Supported,Enhanced,Approved,Enhanced,Approved,Supported,Approved,Approved,Enhanced,Approved,Enhanced,Approved,Approved,Supported,Enhanced,Enhanced,Supported,Approved,Approved,Enhanced,Enhanced,Enhanced,Approved,Supported,Approved,Enhanced,Supported,Approved,Approved,Approved,Enhanced,Approved,Approved,Approved,Approved,Approved,Approved,Approved,Supported,Supported,Supported,Approved,Enhanced,Approved,Approved,Supported,Enhanced,Supported,Approved,Enhanced,Approved,Approved,Approved,Approved,Enhanced,Supported,Approved,Approved,Enhanced,Approved,Enhanced,Approved,Approved,Enhanced,Enhanced,Approved,Supported,Supported,Approved,Enhanced,Enhanced,Approved,Enhanced,Supported,Approved,Approved,Enhanced,Approved,Enhanced,Enhanced,Enhanced,Enhanced,Supported,Approved,Approved,Approved,Approved,Enhanced,Supported,Approved,Approved,Approved,Enhanced,Approved,Approved,Approved,Approved,Approved,Supported,Approved,Enhanced,Approved,Enhanced,Approved,Approved,Supported,Approved,Enhanced,Enhanced,Enhanced,Approved,Approved,Enhanced,Enhanced,Approved,Enhanced,Enhanced,Approved,Approved,Enhanced,Approved,Enhanced,Enhanced,Approved,Enhanced,Approved,Approved,Enhanced,Enhanced,Enhanced,Enhanced,Approved,Supported,Approved,Enhanced,Supported,Approved,Approved,Approved,Supported,Enhanced,Approved,Enhanced,Approved,Approved,Enhanced,Enhanced,Approved,Enhanced,Enhanced,Approved,Approved,Approved,Enhanced,Approved,Approved,Approved,Approved,Approved,Enhanced,Approved,Supported,Approved,Approved,Approved,Approved,Approved,Enhanced,Approved,Approved,Enhanced,Approved,Approved,Enhanced,Approved,Supported,Approved,Approved,Approved,Enhanced,Supported,Approved,Approved,Supported,Approved,Enhanced,Approved,Approved,Enhanced,Approved,Approved,Supported,Supported,Enhanced,Approved,Approved,Approved,Approved,Approved,Approved,Supported,Supported,Enhanced,Approved,Approved,Approved,Approved,Approved,Approved,Approved,Enhanced,Enhanced,Approved,Approved,Enhanced,Enhanced,Approved,Enhanced,Approved,Approved,Approved,Approved,Enhanced,Enhanced,Approved,Approved,Approved,Approved,Enhanced,Approved,Enhanced,Approved,Enhanced,Approved,Approved,Approved,Approved,Approved,Enhanced,Approved,Approved,Approved,Approved,Approved,Approved,Approved,Approved,Approved,Approved,Approved,Approved,Enhanced,Enhanced,Supported,Enhanced,Approved,Enhanced,Enhanced,Enhanced,Approved,Enhanced,Enhanced,Approved,Approved,Approved,Approved,Enhanced,Approved,Supported,Approved,Enhanced,Approved,Approved,Approved,Approved,Approved,Enhanced,Approved,Approved,Approved,Supported,Approved,Approved,Approved,Approved,Approved,Enhanced,Approved,Supported,Approved,Enhanced,Approved,Approved,Approved,Supported,Enhanced,Approved,Approved,Supported,Approved,Approved,Approved,Supported,Approved,Enhanced,Approved,Approved,Supported,Approved,Approved,Enhanced,Approved,Supported,Enhanced,Approved,Approved,Approved,Approved,Enhanced,Supported,Approved,Approved,Enhanced,Approved,Approved,Enhanced,Enhanced,Approved,Enhanced,Enhanced,Approved,Approved,Enhanced,Enhanced,Approved,Enhanced,Approved,Enhanced,Approved,Supported,Enhanced,Approved,Enhanced,Approved,Approved,Enhanced,Approved,Enhanced,Approved,Enhanced,Approved,Approved,Approved,Enhanced,Approved,Approved,Approved,Approved,Approved,Approved,Approved,Approved,Approved,Approved,Approved,Approved,Approved,Approved,Enhanced,Approved,Approved,Approved,Approved,Approved,Approved,Enhanced,Approved,Approved,Approved,Approved,Approved,Approved,Enhanced,Supported,Approved,Supported,Enhanced,Enhanced,Supported,Approved,Approved,Approved,Supported,Approved,Approved,Approved,Enhanced,Enhanced,Enhanced,Supported,Approved,Enhanced,Approved,Approved,Supported,Approved,Approved,Approved,Enhanced,Supported,Enhanced,Approved,Approved,Approved,Enhanced,Approved,Approved,Enhanced,Approved,Approved,Enhanced,Enhanced,Approved,Approved,Approved,Approved,Approved,Supported,Supported,Approved,Approved,Approved,Enhanced,Approved,Approved,Approved,Approved,Approved,Enhanced,Enhanced,Approved,Approved,Approved,Approved,Approved,Approved,Approved,Approved,Approved,Enhanced,Approved,Enhanced,Supported,Supported,Enhanced,Approved,Approved,Enhanced,Approved,Approved,Enhanced,Approved,Approved,Approved,Enhanced,Approved,Supported,Supported,Approved,Enhanced,Supported,Enhanced,Supported,Approved,Approved,Approved,Approved,Enhanced,Approved,Supported,Enhanced,Enhanced,Approved,Enhanced,Approved,Supported,Supported,Enhanced,Approved,Enhanced,Approved,Approved,Supported,Approved,Supported,Enhanced,Approved,Supported,Approved,Approved,Approved,Approved,Approved,Enhanced,Approved,Supported,Supported,Approved,Approved	CEP104,H6PD,LZIC,NMNAT1,RBP7,DFFA,ECE1,PAFAH2,WASF2,PHACTR4,HDAC1,MARCKSL1,SYNC,RHBDL2,AKIRIN1,CAP1,ZMPSTE24,ELOVL1,NASP,IPP,EFCAB14,CMPK1,TMEM59,OMA1,ATG4C,IFI44,TTLL7,RBMXL1,EVI5,DIPK1A,TMED5,PALMD,MFSD14A,STXBP3,CLCC1,SORT1,CTTNBP2NL,CSDE1,VANGL1,TTF2,CERS2,ANXA9,MINDY1,S100A10,SHE,CKS1B,NCSTN,POGK,SFT2D2,FMO4,ZBTB37,ARPC5,TSEN15,SWT1,IVNS1ABP,NEK7,PHLDA3,NAV1,ARL8A,PIK3C2B,MDM4,NFASC,CDK18,EIF2D,CD46,LYPLAL1,LBR,ENAH,PYCR2,SDE2,RHOU,CAPN9,C1orf198,EFCAB2,RSAD2,HS1BP3,RAB10,STRN,TTC7A,PSME4,SPTBN1,MTIF2,PNPT1,VRK2,FANCL,ANXA4,TGFA,EXOC6B,RTKN,DOK1,MRPL19,MAT2A,KRCC1,SEPTIN10,SOWAHC,BCL2L11,C2orf76,BIN1,IWS1,STAM2,FMNL2,PKP4,IFIH1,COBLL1,STK39,NOSTRIN,DYNC1I2,SCRN3,PDE11A,HIBCH,INPP1,CAVIN2,ANKRD44,PLCL1,KCTD18,CASP10,CASP8,STRADB,CARF,NRP2,FZD5,LANCL1,IKZF2,SPAG16,BARD1,FN1,TNS1,CYP27A1,RHBDD1,SLC19A3,PTMA,EFHD1,SEPTIN2,TTLL3,XPC,CRTAP,PDCD6IP,ZBTB47,ACKR2,LIMD1,SMARCC1,MAP4,RHOA,UBA7,GNAI2,PXK,FHIT,EOGT,ARL13B,CLDND1,ALCAM,BBX,ATG3,WDR5B,HSPBAP1,HEG1,ATP2C1,CDV3,SLC9A9,TM4SF18,RNF13,PDCD10,MECOM,SEC62,PLD1,GNB4,ACTL6A,TMEM41A,P3H2,PAK2,DLG1,UVSSA,TNIP2,PROM1,LAP3,ARAP2,KLF3,KLHL5,RFC1,APBB2,ATP8A1,FRYL,TMEM165,REST,SCARB2,ENOPH1,WDFY3,ABCG2,EMCN,TET2,PAPSS1,PLA2G12A,ENPEP,ALPK1,UGT8,C4orf3,FAT4,SMARCA5,SH3D19,ARFIP1,TRIM2,DDX60L,CLCN3,AGA,ACSL1,TLR3,SLC12A7,MTRR,SEMA5A,CDH6,RAI14,PTGER4,CCDC152,SELENOP,ITGA2,SNX18,DIMT1,ERBIN,NAIP,TMEM171,ZBED3,AP3B1,SERINC5,ZFYVE16,XRCC4,EDIL3,CAST,ERAP1,ST8SIA4,NUDT12,MAN2A1,TMED7,SEMA6A,HSD17B4,SNX24,PPIC,ZNF608,FNIP1,SEPTIN8,SAR1B,CTNNA1,NDST1,GM2A,NIPAL4,CANX,TRIM41,SLC22A23,CDYL,TXNDC5,SLC35B3,H2AC6,H4C8,ZNF322,FKBP5,KIF6,DAAM2,NFYA,TJAP1,ENPP4,CENPQ,ELOVL5,GCLC,LRRC1,MYO6,UFL1,BVES,SEC63,CDK19,AMD1,MCM9,HINT3,LAMA2,EPB41L2,CCN2,SGK1,HBS1L,MAP7,PPIL4,CNKSR3,SNX9,SYNJ2,TULP4,IGF2R,AGPAT4,QKI,SFT2D1,MPC1,RPS6KA2,THBS2,PHF10,ZNF853,C1GALT1,AHR,ITGB8,CDCA7L,FAM126A,MTURN,SEPTIN7,RALA,NACAD,COBL,SBDS,TYW1,HIP1,GNAI1,CDK6,SLC25A13,TRIM56,ARMC10,SYPL1,TMEM168,CAV2,CAV1,CTTNBP2,AASS,GPR37,CALU,CYREN,CREB3L2,HIPK2,PARP12,DENND11,TMEM139,GIMAP8,GIMAP4,GIMAP2,SLC4A2,ARHGEF10,AGPAT5,PPP1R3B,SH2D4A,PPP2R2A,KIF13B,UBXN8,FNTA,TCEA1,TRAM1,LACTB2,RIPK2,DPY19L4,RRM2B,EMC2,ENPP2,DEPTOR,RNF139,WASHC5,LRATD2,NDRG1,AGO2,PTK2,NRBP2,MPDZ,MTAP,DDX58,GRHPR,C9orf85,TUT7,CTSL,SEMA4D,SPTLC1,PTPDC1,SLC35D2,PRXL2C,TDRD7,ANP32B,TBC1D2,STX17,RNF20,NIPSNAP3A,SLC44A1,SLC31A2,FKBP15,ALAD,CDK5RAP2,TTLL11,GOLGA1,ABL1,AIF1L,ABCA2,SAPCD2,UAP1L1,FAM107B,PLXDC2,DNAJC1,BMI1,PIP4K2A,ACBD5,BAMBI,KIF5B,CSGALNACT2,TMEM273,SGMS1,CSTF2T,FAM13C,SGPL1,CHST3,USP54,ZCCHC24,LIPA,PLCE1,TM9SF3,CUTC,SCD,SLF2,LZTS2,SH3PXD2A,EIF3A,LHPP,FAM53B,DOCK1,SIGIRR,ANO9,CDKN1C,PGAP2,PPFIBP2,RNF141,USH1C,HPS5,UEVLD,HTATIP2,APIP,ARHGAP1,LPXN,FAM111A,MPEG1,TMEM258,FADS1,PLAAT3,CDC42EP2,MAP3K11,ZDHHC24,DHCR7,ARAP1,KCNE3,SPCS2,AAMDC,GAB2,CCDC90B,PICALM,C11orf54,ENDOD1,BIRC3,RDX,LAYN,NCAM1,SIK3,PHLDB1,ST3GAL4,KCNJ5,JAM3,WNK1,ADIPOR2,CD9,NCAPD2,LRP6,BORCS5,DUSP16,TWF1,RAPGEF3,SLC48A1,GALNT6,ACVRL1,ERBB3,LRIG3,MDM2,RAB21,NAP1L1,PAWR,TMCC3,NEDD1,IKBIP,HCFC2,NFYB,GLTP,ANKRD13A,PTPN11,OAS2,P2RX7,ANAPC5,HIP1R,CDK2AP1,RILPL1,SAP18,ZDHHC20,PARP4,N4BP2L2,STARD13,SPART,ELF1,EPSTI1,CCDC122,GTF2F2,RCBTB2,CYSLTR2,NEK3,TMTC4,LAMP1,HOMEZ,IRF9,CHMP4A,DTD2,NUBPL,CFL2,BAZ1A,SOS2,SAV1,KTN1,EXOC5,ZBTB1,HSPA2,PLEKHG3,CHURC1,FUT8,RAD51B,SYNJ2BP,PSEN1,ENTPD5,NPC2,FCF1,TMED10,GSTZ1,SEL1L,GALC,CPSF2,GOLGA5,DICER1,CLMN,SETD3,INF2,TJP1,MTMR10,ARHGAP11A,CCDC9B,TMEM87A,GANC,SNAP23,SPG11,B2M,DUOXA1,SECISBP2L,TMOD3,TCF12,MYO1E,SNX1,SPG21,DIS3L,UACA,LARP6,CSPG4,PEAK1,MESD,PDE8A,IQGAP1,CRTC3,ARRDC4,LITAF,SNX29,CCP110,ARHGAP17,SALL1,CPNE2,CMTM3,DYNC1LI2,B3GNT9,PSKH1,DPEP2,CDH1,GLG1,MON1B,GCSH,PLCG2,ASPA,NCBP3,CYB5D2,UBE2G1,KIF1C,RABEP1,MIS12,XAF1,KRBA2,LLGL1,SPECC1,TRAF4,MYO18A,TAOK1,NSRP1,RFFL,SLFN5,NAGLU,BRCA1,NBR1,DBF4B,KIF18B,EME1,SPAG9,CUEDC1,USP32,TBX2,DCAF7,TEX2,KCNJ2,KIF19,SMIM5,RNF213,AATK,ENOSF1,YES1,PIEZO2,LDLRAD4,NPC1,IMPACT,SS18,ZNF24,KIAA1328,SMAD2,C18orf32,POLI,FECH,PIGN,PHLPP1,KDSR,CCDC102B,CNDP2,CNDP1,DOHH,HMG20B,KANK2,DOCK6,CCDC159,MYO9B,FCHO1,PGPEP1,URI1,PEPD,HPN,PSENEN,ZNF146,ACTN4,C19orf47,C19orf54,ERF,CADM4,ZNF234,EML2,MYH14,EMC10,C19orf18,CENPB,MAVS,FERMT1,JAG1,ESF1,KIF16B,RRBP1,MAPRE1,E2F1,ITCH,KIAA1755,STK4,SULF2,PEDS1,NFATC2,ZNF217,COL9A3,TCFL5,CXADR,C21orf91,CBR1,ABCG1,TRAPPC10,LSS,CHEK2,GAL3ST1,MPST,CDC42EP1,MICALL1,POLR2F,PLA2G6,SUN2,APOBEC3G,OFD1,GNL3L,MAGT1,ATP7A,HMGN5,APOOL,PABPC5,TBC1D8B,PLS3,NKAP,LAMP2,C1GALT1C1,VAMP7
CD1	TRUE	1.49016e-07	7095	946	693	0.732558	0.0976744	HPA:0590051	HPA	thyroid gland; glandular cells[≥Low]	10976	814	HPA:0590000	Approved,Approved,Approved,Approved,Enhanced,Supported,Enhanced,Approved,Enhanced,Approved,Enhanced,Enhanced,Enhanced,Approved,Approved,Approved,Approved,Enhanced,Enhanced,Approved,Approved,Approved,Approved,Approved,Approved,Approved,Approved,Supported,Approved,Approved,Approved,Supported,Approved,Approved,Enhanced,Enhanced,Approved,Supported,Approved,Approved,Approved,Enhanced,Approved,Enhanced,Approved,Approved,Approved,Approved,Approved,Approved,Approved,Approved,Approved,Enhanced,Approved,Approved,Approved,Enhanced,Approved,Approved,Approved,Enhanced,Approved,Approved,Enhanced,Approved,Enhanced,Enhanced,Approved,Approved,Approved,Enhanced,Approved,Approved,Approved,Approved,Approved,Approved,Enhanced,Approved,Supported,Approved,Supported,Approved,Supported,Enhanced,Approved,Approved,Approved,Approved,Approved,Approved,Approved,Enhanced,Enhanced,Approved,Approved,Enhanced,Supported,Enhanced,Enhanced,Approved,Approved,Enhanced,Enhanced,Approved,Supported,Approved,Approved,Enhanced,Supported,Enhanced,Approved,Enhanced,Approved,Approved,Approved,Approved,Approved,Enhanced,Approved,Enhanced,Approved,Approved,Enhanced,Enhanced,Approved,Enhanced,Approved,Approved,Approved,Enhanced,Supported,Approved,Supported,Approved,Approved,Enhanced,Enhanced,Approved,Supported,Enhanced,Approved,Approved,Approved,Supported,Enhanced,Approved,Approved,Approved,Enhanced,Enhanced,Enhanced,Approved,Approved,Approved,Supported,Enhanced,Approved,Approved,Approved,Approved,Supported,Approved,Enhanced,Supported,Supported,Approved,Approved,Approved,Supported,Approved,Supported,Enhanced,Enhanced,Approved,Supported,Approved,Supported,Approved,Enhanced,Supported,Supported,Supported,Supported,Enhanced,Approved,Enhanced,Approved,Supported,Approved,Approved,Enhanced,Approved,Enhanced,Approved,Approved,Supported,Enhanced,Enhanced,Supported,Approved,Approved,Enhanced,Enhanced,Enhanced,Approved,Supported,Approved,Enhanced,Supported,Approved,Approved,Approved,Enhanced,Approved,Approved,Approved,Approved,Approved,Approved,Approved,Supported,Supported,Supported,Approved,Enhanced,Approved,Approved,Supported,Enhanced,Supported,Approved,Enhanced,Approved,Approved,Approved,Approved,Enhanced,Supported,Approved,Approved,Enhanced,Approved,Enhanced,Approved,Approved,Enhanced,Enhanced,Approved,Supported,Supported,Approved,Enhanced,Enhanced,Approved,Enhanced,Supported,Approved,Approved,Enhanced,Approved,Enhanced,Enhanced,Enhanced,Enhanced,Supported,Approved,Approved,Approved,Approved,Enhanced,Supported,Approved,Approved,Approved,Enhanced,Approved,Approved,Approved,Approved,Approved,Supported,Approved,Enhanced,Approved,Enhanced,Approved,Approved,Supported,Approved,Enhanced,Enhanced,Enhanced,Approved,Approved,Enhanced,Enhanced,Approved,Enhanced,Enhanced,Approved,Approved,Enhanced,Approved,Enhanced,Enhanced,Approved,Enhanced,Approved,Approved,Enhanced,Enhanced,Enhanced,Enhanced,Approved,Supported,Approved,Enhanced,Supported,Approved,Approved,Approved,Supported,Enhanced,Approved,Enhanced,Approved,Approved,Enhanced,Enhanced,Approved,Enhanced,Enhanced,Approved,Approved,Approved,Enhanced,Approved,Approved,Approved,Approved,Approved,Enhanced,Approved,Supported,Approved,Approved,Approved,Approved,Approved,Enhanced,Approved,Approved,Enhanced,Approved,Approved,Enhanced,Approved,Supported,Approved,Approved,Approved,Enhanced,Supported,Approved,Approved,Supported,Approved,Enhanced,Approved,Approved,Enhanced,Approved,Approved,Supported,Supported,Enhanced,Approved,Approved,Approved,Approved,Approved,Approved,Supported,Supported,Enhanced,Approved,Approved,Approved,Approved,Approved,Approved,Approved,Enhanced,Enhanced,Approved,Approved,Enhanced,Enhanced,Approved,Enhanced,Approved,Approved,Approved,Approved,Enhanced,Enhanced,Approved,Approved,Approved,Approved,Enhanced,Approved,Enhanced,Approved,Enhanced,Approved,Approved,Approved,Approved,Approved,Enhanced,Approved,Approved,Approved,Approved,Approved,Approved,Approved,Approved,Approved,Approved,Approved,Approved,Enhanced,Enhanced,Supported,Enhanced,Approved,Enhanced,Enhanced,Enhanced,Approved,Enhanced,Enhanced,Approved,Approved,Approved,Approved,Enhanced,Approved,Supported,Approved,Enhanced,Approved,Approved,Approved,Approved,Approved,Enhanced,Approved,Approved,Approved,Supported,Approved,Approved,Approved,Approved,Approved,Enhanced,Approved,Supported,Approved,Enhanced,Approved,Approved,Approved,Supported,Enhanced,Approved,Approved,Supported,Approved,Approved,Approved,Supported,Approved,Enhanced,Approved,Approved,Supported,Approved,Approved,Enhanced,Approved,Supported,Enhanced,Approved,Approved,Approved,Approved,Enhanced,Supported,Approved,Approved,Enhanced,Approved,Approved,Enhanced,Enhanced,Approved,Enhanced,Enhanced,Approved,Approved,Enhanced,Enhanced,Approved,Enhanced,Approved,Enhanced,Approved,Supported,Enhanced,Approved,Enhanced,Approved,Approved,Enhanced,Approved,Enhanced,Approved,Enhanced,Approved,Approved,Approved,Enhanced,Approved,Approved,Approved,Approved,Approved,Approved,Approved,Approved,Approved,Approved,Approved,Approved,Approved,Approved,Enhanced,Approved,Approved,Approved,Approved,Approved,Approved,Enhanced,Approved,Approved,Approved,Approved,Approved,Approved,Enhanced,Supported,Approved,Supported,Enhanced,Enhanced,Supported,Approved,Approved,Approved,Supported,Approved,Approved,Approved,Enhanced,Enhanced,Enhanced,Supported,Approved,Enhanced,Approved,Approved,Supported,Approved,Approved,Approved,Enhanced,Supported,Enhanced,Approved,Approved,Approved,Enhanced,Approved,Approved,Enhanced,Approved,Approved,Enhanced,Enhanced,Approved,Approved,Approved,Approved,Approved,Supported,Supported,Approved,Approved,Approved,Enhanced,Approved,Approved,Approved,Approved,Approved,Enhanced,Enhanced,Approved,Approved,Approved,Approved,Approved,Approved,Approved,Approved,Approved,Enhanced,Approved,Enhanced,Supported,Supported,Enhanced,Approved,Approved,Enhanced,Approved,Approved,Enhanced,Approved,Approved,Approved,Enhanced,Approved,Supported,Supported,Approved,Enhanced,Supported,Enhanced,Supported,Approved,Approved,Approved,Approved,Enhanced,Approved,Supported,Enhanced,Enhanced,Approved,Enhanced,Approved,Supported,Supported,Enhanced,Approved,Enhanced,Approved,Approved,Supported,Approved,Supported,Enhanced,Approved,Supported,Approved,Approved,Approved,Approved,Approved,Enhanced,Approved,Supported,Supported,Approved,Approved	CEP104,H6PD,LZIC,NMNAT1,RBP7,DFFA,ECE1,PAFAH2,WASF2,PHACTR4,HDAC1,MARCKSL1,SYNC,RHBDL2,AKIRIN1,CAP1,ZMPSTE24,ELOVL1,NASP,IPP,EFCAB14,CMPK1,TMEM59,OMA1,ATG4C,IFI44,TTLL7,RBMXL1,EVI5,DIPK1A,TMED5,PALMD,MFSD14A,STXBP3,CLCC1,SORT1,CTTNBP2NL,CSDE1,VANGL1,TTF2,CERS2,ANXA9,MINDY1,S100A10,SHE,CKS1B,NCSTN,POGK,SFT2D2,FMO4,ZBTB37,ARPC5,TSEN15,SWT1,IVNS1ABP,NEK7,PHLDA3,NAV1,ARL8A,PIK3C2B,MDM4,NFASC,CDK18,EIF2D,CD46,LYPLAL1,LBR,ENAH,PYCR2,SDE2,RHOU,CAPN9,C1orf198,EFCAB2,RSAD2,HS1BP3,RAB10,STRN,TTC7A,PSME4,SPTBN1,MTIF2,PNPT1,VRK2,FANCL,ANXA4,TGFA,EXOC6B,RTKN,DOK1,MRPL19,MAT2A,KRCC1,SEPTIN10,SOWAHC,BCL2L11,C2orf76,BIN1,IWS1,STAM2,FMNL2,PKP4,IFIH1,COBLL1,STK39,NOSTRIN,DYNC1I2,SCRN3,PDE11A,HIBCH,INPP1,CAVIN2,ANKRD44,PLCL1,KCTD18,CASP10,CASP8,STRADB,CARF,NRP2,FZD5,LANCL1,IKZF2,SPAG16,BARD1,FN1,TNS1,CYP27A1,RHBDD1,SLC19A3,PTMA,EFHD1,SEPTIN2,TTLL3,XPC,CRTAP,PDCD6IP,ZBTB47,ACKR2,LIMD1,SMARCC1,MAP4,RHOA,UBA7,GNAI2,PXK,FHIT,EOGT,ARL13B,CLDND1,ALCAM,BBX,ATG3,WDR5B,HSPBAP1,HEG1,ATP2C1,CDV3,SLC9A9,TM4SF18,RNF13,PDCD10,MECOM,SEC62,PLD1,GNB4,ACTL6A,TMEM41A,P3H2,PAK2,DLG1,UVSSA,TNIP2,PROM1,LAP3,ARAP2,KLF3,KLHL5,RFC1,APBB2,ATP8A1,FRYL,TMEM165,REST,SCARB2,ENOPH1,WDFY3,ABCG2,EMCN,TET2,PAPSS1,PLA2G12A,ENPEP,ALPK1,UGT8,C4orf3,FAT4,SMARCA5,SH3D19,ARFIP1,TRIM2,DDX60L,CLCN3,AGA,ACSL1,TLR3,SLC12A7,MTRR,SEMA5A,CDH6,RAI14,PTGER4,CCDC152,SELENOP,ITGA2,SNX18,DIMT1,ERBIN,NAIP,TMEM171,ZBED3,AP3B1,SERINC5,ZFYVE16,XRCC4,EDIL3,CAST,ERAP1,ST8SIA4,NUDT12,MAN2A1,TMED7,SEMA6A,HSD17B4,SNX24,PPIC,ZNF608,FNIP1,SEPTIN8,SAR1B,CTNNA1,NDST1,GM2A,NIPAL4,CANX,TRIM41,SLC22A23,CDYL,TXNDC5,SLC35B3,H2AC6,H4C8,ZNF322,FKBP5,KIF6,DAAM2,NFYA,TJAP1,ENPP4,CENPQ,ELOVL5,GCLC,LRRC1,MYO6,UFL1,BVES,SEC63,CDK19,AMD1,MCM9,HINT3,LAMA2,EPB41L2,CCN2,SGK1,HBS1L,MAP7,PPIL4,CNKSR3,SNX9,SYNJ2,TULP4,IGF2R,AGPAT4,QKI,SFT2D1,MPC1,RPS6KA2,THBS2,PHF10,ZNF853,C1GALT1,AHR,ITGB8,CDCA7L,FAM126A,MTURN,SEPTIN7,RALA,NACAD,COBL,SBDS,TYW1,HIP1,GNAI1,CDK6,SLC25A13,TRIM56,ARMC10,SYPL1,TMEM168,CAV2,CAV1,CTTNBP2,AASS,GPR37,CALU,CYREN,CREB3L2,HIPK2,PARP12,DENND11,TMEM139,GIMAP8,GIMAP4,GIMAP2,SLC4A2,ARHGEF10,AGPAT5,PPP1R3B,SH2D4A,PPP2R2A,KIF13B,UBXN8,FNTA,TCEA1,TRAM1,LACTB2,RIPK2,DPY19L4,RRM2B,EMC2,ENPP2,DEPTOR,RNF139,WASHC5,LRATD2,NDRG1,AGO2,PTK2,NRBP2,MPDZ,MTAP,DDX58,GRHPR,C9orf85,TUT7,CTSL,SEMA4D,SPTLC1,PTPDC1,SLC35D2,PRXL2C,TDRD7,ANP32B,TBC1D2,STX17,RNF20,NIPSNAP3A,SLC44A1,SLC31A2,FKBP15,ALAD,CDK5RAP2,TTLL11,GOLGA1,ABL1,AIF1L,ABCA2,SAPCD2,UAP1L1,FAM107B,PLXDC2,DNAJC1,BMI1,PIP4K2A,ACBD5,BAMBI,KIF5B,CSGALNACT2,TMEM273,SGMS1,CSTF2T,FAM13C,SGPL1,CHST3,USP54,ZCCHC24,LIPA,PLCE1,TM9SF3,CUTC,SCD,SLF2,LZTS2,SH3PXD2A,EIF3A,LHPP,FAM53B,DOCK1,SIGIRR,ANO9,CDKN1C,PGAP2,PPFIBP2,RNF141,USH1C,HPS5,UEVLD,HTATIP2,APIP,ARHGAP1,LPXN,FAM111A,MPEG1,TMEM258,FADS1,PLAAT3,CDC42EP2,MAP3K11,ZDHHC24,DHCR7,ARAP1,KCNE3,SPCS2,AAMDC,GAB2,CCDC90B,PICALM,C11orf54,ENDOD1,BIRC3,RDX,LAYN,NCAM1,SIK3,PHLDB1,ST3GAL4,KCNJ5,JAM3,WNK1,ADIPOR2,CD9,NCAPD2,LRP6,BORCS5,DUSP16,TWF1,RAPGEF3,SLC48A1,GALNT6,ACVRL1,ERBB3,LRIG3,MDM2,RAB21,NAP1L1,PAWR,TMCC3,NEDD1,IKBIP,HCFC2,NFYB,GLTP,ANKRD13A,PTPN11,OAS2,P2RX7,ANAPC5,HIP1R,CDK2AP1,RILPL1,SAP18,ZDHHC20,PARP4,N4BP2L2,STARD13,SPART,ELF1,EPSTI1,CCDC122,GTF2F2,RCBTB2,CYSLTR2,NEK3,TMTC4,LAMP1,HOMEZ,IRF9,CHMP4A,DTD2,NUBPL,CFL2,BAZ1A,SOS2,SAV1,KTN1,EXOC5,ZBTB1,HSPA2,PLEKHG3,CHURC1,FUT8,RAD51B,SYNJ2BP,PSEN1,ENTPD5,NPC2,FCF1,TMED10,GSTZ1,SEL1L,GALC,CPSF2,GOLGA5,DICER1,CLMN,SETD3,INF2,TJP1,MTMR10,ARHGAP11A,CCDC9B,TMEM87A,GANC,SNAP23,SPG11,B2M,DUOXA1,SECISBP2L,TMOD3,TCF12,MYO1E,SNX1,SPG21,DIS3L,UACA,LARP6,CSPG4,PEAK1,MESD,PDE8A,IQGAP1,CRTC3,ARRDC4,LITAF,SNX29,CCP110,ARHGAP17,SALL1,CPNE2,CMTM3,DYNC1LI2,B3GNT9,PSKH1,DPEP2,CDH1,GLG1,MON1B,GCSH,PLCG2,ASPA,NCBP3,CYB5D2,UBE2G1,KIF1C,RABEP1,MIS12,XAF1,KRBA2,LLGL1,SPECC1,TRAF4,MYO18A,TAOK1,NSRP1,RFFL,SLFN5,NAGLU,BRCA1,NBR1,DBF4B,KIF18B,EME1,SPAG9,CUEDC1,USP32,TBX2,DCAF7,TEX2,KCNJ2,KIF19,SMIM5,RNF213,AATK,ENOSF1,YES1,PIEZO2,LDLRAD4,NPC1,IMPACT,SS18,ZNF24,KIAA1328,SMAD2,C18orf32,POLI,FECH,PIGN,PHLPP1,KDSR,CCDC102B,CNDP2,CNDP1,DOHH,HMG20B,KANK2,DOCK6,CCDC159,MYO9B,FCHO1,PGPEP1,URI1,PEPD,HPN,PSENEN,ZNF146,ACTN4,C19orf47,C19orf54,ERF,CADM4,ZNF234,EML2,MYH14,EMC10,C19orf18,CENPB,MAVS,FERMT1,JAG1,ESF1,KIF16B,RRBP1,MAPRE1,E2F1,ITCH,KIAA1755,STK4,SULF2,PEDS1,NFATC2,ZNF217,COL9A3,TCFL5,CXADR,C21orf91,CBR1,ABCG1,TRAPPC10,LSS,CHEK2,GAL3ST1,MPST,CDC42EP1,MICALL1,POLR2F,PLA2G6,SUN2,APOBEC3G,OFD1,GNL3L,MAGT1,ATP7A,HMGN5,APOOL,PABPC5,TBC1D8B,PLS3,NKAP,LAMP2,C1GALT1C1,VAMP7
CD1	TRUE	1.5707e-07	5649	946	573	0.605708	0.101434	HPA:0130201	HPA	colon; endothelial cells[≥Low]	10976	216	HPA:0130000	Approved,Approved,Approved,Enhanced,Supported,Enhanced,Approved,Enhanced,Approved,Enhanced,Approved,Enhanced,Enhanced,Approved,Approved,Approved,Approved,Enhanced,Approved,Approved,Approved,Supported,Approved,Approved,Supported,Approved,Approved,Enhanced,Enhanced,Approved,Supported,Approved,Enhanced,Approved,Enhanced,Approved,Approved,Approved,Approved,Approved,Approved,Enhanced,Approved,Approved,Approved,Enhanced,Approved,Approved,Approved,Enhanced,Approved,Enhanced,Approved,Approved,Approved,Approved,Approved,Approved,Approved,Approved,Enhanced,Approved,Supported,Supported,Approved,Supported,Enhanced,Approved,Enhanced,Approved,Approved,Enhanced,Approved,Enhanced,Supported,Enhanced,Approved,Enhanced,Enhanced,Approved,Supported,Approved,Approved,Enhanced,Supported,Enhanced,Approved,Enhanced,Approved,Approved,Approved,Approved,Enhanced,Enhanced,Approved,Approved,Enhanced,Approved,Enhanced,Enhanced,Approved,Enhanced,Supported,Approved,Supported,Approved,Approved,Approved,Enhanced,Enhanced,Approved,Enhanced,Approved,Approved,Supported,Approved,Approved,Approved,Enhanced,Enhanced,Enhanced,Approved,Approved,Supported,Enhanced,Approved,Supported,Enhanced,Approved,Supported,Supported,Approved,Enhanced,Approved,Supported,Approved,Supported,Enhanced,Approved,Supported,Approved,Supported,Approved,Enhanced,Supported,Supported,Supported,Enhanced,Approved,Approved,Supported,Approved,Enhanced,Enhanced,Approved,Approved,Approved,Approved,Approved,Supported,Enhanced,Supported,Approved,Approved,Enhanced,Enhanced,Approved,Supported,Approved,Enhanced,Supported,Approved,Approved,Approved,Enhanced,Approved,Approved,Approved,Approved,Approved,Approved,Approved,Supported,Supported,Supported,Supported,Approved,Enhanced,Approved,Approved,Supported,Supported,Approved,Approved,Approved,Approved,Approved,Supported,Approved,Approved,Approved,Approved,Enhanced,Approved,Supported,Approved,Enhanced,Enhanced,Approved,Enhanced,Supported,Approved,Enhanced,Approved,Enhanced,Supported,Approved,Approved,Supported,Approved,Approved,Approved,Approved,Approved,Approved,Approved,Enhanced,Approved,Enhanced,Approved,Approved,Supported,Enhanced,Enhanced,Enhanced,Approved,Enhanced,Enhanced,Approved,Enhanced,Approved,Approved,Enhanced,Approved,Approved,Enhanced,Approved,Enhanced,Enhanced,Enhanced,Supported,Enhanced,Approved,Supported,Approved,Approved,Approved,Supported,Enhanced,Enhanced,Enhanced,Enhanced,Approved,Enhanced,Approved,Approved,Approved,Approved,Approved,Approved,Approved,Approved,Enhanced,Approved,Supported,Approved,Approved,Approved,Approved,Enhanced,Approved,Approved,Approved,Supported,Approved,Approved,Approved,Supported,Approved,Supported,Approved,Approved,Approved,Enhanced,Approved,Supported,Supported,Enhanced,Approved,Approved,Approved,Approved,Approved,Approved,Supported,Supported,Enhanced,Approved,Approved,Enhanced,Approved,Approved,Approved,Enhanced,Approved,Approved,Enhanced,Approved,Enhanced,Approved,Approved,Approved,Approved,Enhanced,Approved,Approved,Approved,Approved,Approved,Approved,Approved,Approved,Approved,Approved,Approved,Approved,Approved,Approved,Approved,Approved,Approved,Approved,Approved,Approved,Approved,Enhanced,Supported,Enhanced,Enhanced,Approved,Enhanced,Approved,Approved,Approved,Approved,Approved,Supported,Approved,Supported,Enhanced,Approved,Approved,Approved,Approved,Approved,Approved,Enhanced,Approved,Approved,Approved,Enhanced,Approved,Supported,Approved,Approved,Approved,Approved,Approved,Supported,Enhanced,Approved,Approved,Approved,Supported,Enhanced,Approved,Approved,Supported,Approved,Approved,Supported,Approved,Enhanced,Approved,Approved,Supported,Approved,Approved,Enhanced,Supported,Approved,Approved,Approved,Approved,Approved,Approved,Enhanced,Supported,Approved,Approved,Enhanced,Approved,Approved,Approved,Enhanced,Approved,Approved,Enhanced,Approved,Enhanced,Approved,Enhanced,Approved,Supported,Enhanced,Approved,Enhanced,Approved,Enhanced,Approved,Approved,Approved,Enhanced,Approved,Approved,Approved,Approved,Approved,Approved,Approved,Approved,Approved,Approved,Approved,Approved,Approved,Enhanced,Approved,Approved,Approved,Approved,Approved,Enhanced,Approved,Enhanced,Approved,Approved,Approved,Approved,Approved,Approved,Supported,Approved,Supported,Enhanced,Approved,Enhanced,Supported,Approved,Approved,Approved,Supported,Approved,Approved,Approved,Enhanced,Enhanced,Supported,Enhanced,Approved,Approved,Approved,Enhanced,Approved,Approved,Supported,Enhanced,Approved,Approved,Approved,Approved,Approved,Approved,Enhanced,Enhanced,Enhanced,Approved,Approved,Approved,Approved,Approved,Supported,Approved,Approved,Approved,Approved,Approved,Approved,Enhanced,Approved,Enhanced,Approved,Approved,Approved,Supported,Approved,Approved,Approved,Enhanced,Approved,Approved,Approved,Enhanced,Approved,Enhanced,Supported,Enhanced,Approved,Enhanced,Approved,Approved,Approved,Approved,Approved,Enhanced,Approved,Supported,Supported,Approved,Enhanced,Supported,Enhanced,Supported,Approved,Approved,Enhanced,Approved,Enhanced,Approved,Enhanced,Approved,Approved,Approved,Approved,Supported,Supported,Approved,Supported,Supported,Approved,Enhanced,Approved,Supported,Approved,Approved,Approved,Approved,Approved,Supported,Supported,Approved,Approved,Approved	CEP104,H6PD,NMNAT1,RBP7,DFFA,ECE1,HSPG2,CLIC4,PAFAH2,WASF2,PHACTR4,HDAC1,SYNC,RHBDL2,AKIRIN1,CAP1,ZMPSTE24,ELOVL1,EFCAB14,CMPK1,ATG4C,RBMXL1,DIPK1A,TMED5,PALMD,MFSD14A,STXBP3,CLCC1,SORT1,CTTNBP2NL,CSDE1,CERS2,ANXA9,MINDY1,S100A10,CKS1B,PEAR1,NCSTN,POGK,FMO4,ZBTB37,SWT1,IVNS1ABP,NEK7,PHLDA3,NAV1,MDM4,CDK18,EIF2D,CD46,LYPLAL1,ENAH,SDE2,RHOU,C1orf198,EFCAB2,RSAD2,HS1BP3,RAB10,STRN,TTC7A,PSME4,SPTBN1,PNPT1,VRK2,FANCL,ANXA4,TGFA,DYSF,RTKN,KRCC1,SEPTIN10,BCL2L11,BIN1,IWS1,STAM2,PKP4,COBLL1,STK39,NOSTRIN,DYNC1I2,SCRN3,PDE11A,HIBCH,INPP1,CAVIN2,ANKRD44,PLCL1,CASP10,CASP8,STRADB,CARF,NRP2,LANCL1,IKZF2,SPAG16,FN1,TNS1,CYP27A1,B3GNT7,PTMA,EFHD1,SEPTIN2,TTLL3,XPC,KCNH8,CRTAP,PDCD6IP,ZBTB47,ACKR2,LIMD1,MAP4,RHOA,GNAI2,PXK,EOGT,ARL13B,CLDND1,ALCAM,BBX,ATG3,HSPBAP1,HEG1,ATP2C1,CDV3,PDCD10,MECOM,PLD1,NAALADL2,GNB4,ACTL6A,P3H2,CLDN1,PAK2,DLG1,UVSSA,TNIP2,LAP3,ARAP2,KLF3,KLHL5,RFC1,APBB2,ATP8A1,FRYL,REST,SCARB2,ENOPH1,WDFY3,EMCN,TET2,PAPSS1,LEF1,MCUB,PLA2G12A,ALPK1,C4orf3,FAT4,GAB1,SMARCA5,ARFIP1,TRIM2,DDX60L,CLCN3,AGA,TLR3,SLC12A7,MTRR,SEMA5A,CDH6,RAI14,PTGER4,CCDC152,SELENOP,PLPP1,ELOVL7,KIF2A,DIMT1,ERBIN,NAIP,ZBED3,AP3B1,SERINC5,ZFYVE16,XRCC4,VCAN,EDIL3,CAST,ERAP1,ST8SIA4,NUDT12,TMED7,SEMA6A,PPIC,ZNF608,SLC12A2,FNIP1,SAR1B,CTNNA1,NIPAL4,TRIM41,SLC22A23,CDYL,SLC35B3,H2AC6,ZNF322,PSMB9,FKBP5,DAAM2,NFYA,TJAP1,ENPP4,ELOVL5,GCLC,MYO6,SEC63,CDK19,MCM9,EPB41L2,SGK1,HBS1L,PPIL4,CNKSR3,SNX9,SYNJ2,AGPAT4,QKI,SFT2D1,MPC1,RPS6KA2,THBS2,PHF10,FSCN1,AHR,ITGB8,FAM126A,MTURN,SEPTIN7,RALA,COBL,SBDS,TYW1,HIP1,GNAI1,TRIM56,ARMC10,TMEM168,CAV2,CAV1,CTTNBP2,CALU,FLNC,CYREN,HIPK2,PARP12,DENND11,TMEM139,GIMAP8,GIMAP4,SLC4A2,PPP1R3B,SH2D4A,PPP2R2A,UBXN8,FNTA,TCEA1,TRAM1,RMDN1,RIPK2,RRM2B,EMC2,ENPP2,DEPTOR,RNF139,WASHC5,NDRG1,AGO2,PTK2,NRBP2,MPDZ,DDX58,TUT7,SEMA4D,SPTLC1,PTPDC1,SLC35D2,PRXL2C,ANP32B,STX17,RNF20,NIPSNAP3A,FKBP15,CDK5RAP2,TRAF1,TTLL11,GOLGA1,ABL1,AIF1L,ABCA2,SAPCD2,UAP1L1,FAM107B,PLXDC2,DNAJC1,BMI1,PIP4K2A,ACBD5,BAMBI,KIF5B,ITGB1,CSGALNACT2,CSTF2T,FAM13C,CHST3,USP54,ZCCHC24,PLCE1,TM9SF3,CUTC,SCD,SLF2,LZTS2,SH3PXD2A,EIF3A,FAM53B,C10orf90,DOCK1,ANO9,PGAP2,RNF141,UEVLD,APIP,ARHGAP1,FAM111A,MPEG1,TMEM258,FADS1,CDC42EP2,MAP3K11,ZDHHC24,DHCR7,ARAP1,KCNE3,SPCS2,ACER3,GAB2,CCDC90B,PICALM,ENDOD1,LAYN,SIK3,BACE1,PHLDB1,KCNJ5,JAM3,ADIPOR2,CD9,NCAPD2,A2M,LRP6,BORCS5,DUSP16,ETFRF1,TWF1,RAPGEF3,SLC48A1,GALNT6,ACVRL1,TNS2,ERBB3,MYO1A,LRIG3,MDM2,LGR5,RAB21,NAP1L1,PAWR,NEDD1,NFYB,ANKRD13A,PTPN11,OAS2,P2RX7,ANAPC5,HIP1R,CDK2AP1,RILPL1,SAP18,ZDHHC20,N4BP2L2,STARD13,SPART,ELF1,EPSTI1,CCDC122,GTF2F2,RCBTB2,CYSLTR2,NEK3,LAMP1,EFS,IRF9,CHMP4A,DTD2,NUBPL,SNX6,CFL2,BAZ1A,SOS2,SAV1,KTN1,EXOC5,ZBTB1,CHURC1,RAD51B,SYNJ2BP,PSEN1,ENTPD5,FCF1,TMED10,GSTZ1,SEL1L,GALC,CPSF2,GOLGA5,SYNE3,TJP1,MTMR10,ARHGAP11A,CCDC9B,GANC,SPG11,B2M,DUOXA1,SECISBP2L,TMOD3,TCF12,MYO1E,SNX1,SPG21,DIS3L,LARP6,CSPG4,PEAK1,MESD,PDE8A,IQGAP1,ARRDC4,LITAF,SNX29,CCP110,ARHGAP17,SALL1,MMP2,PLLP,CDH5,CMTM3,DYNC1LI2,B3GNT9,PSKH1,DPEP2,GLG1,MON1B,GCSH,PLCG2,ATP2C2,ASPA,NCBP3,CYB5D2,UBE2G1,KIF1C,RABEP1,MIS12,XAF1,KRBA2,LLGL1,SPECC1,MYO18A,NSRP1,CPD,RFFL,SLFN5,CCR7,BRCA1,NBR1,EME1,SPAG9,CUEDC1,TBX2,TEX2,KCNJ2,SMIM5,RNF213,AATK,TYMS,ENOSF1,YES1,PIEZO2,LDLRAD4,NPC1,IMPACT,ZNF24,KIAA1328,SMAD2,C18orf32,PIGN,PHLPP1,KDSR,SERPINB8,CCDC102B,CNDP2,DOHH,HMG20B,ZNF846,DNM2,KANK2,DOCK6,CCDC159,ADGRE5,MYO9B,PGPEP1,URI1,PEPD,HPN,PSENEN,ACTN4,C19orf47,C19orf54,ARHGEF1,ERF,ZNF234,EML2,EMC10,CENPB,MAVS,FERMT1,JAG1,ESF1,KIF16B,RRBP1,MAPRE1,E2F1,ITCH,KIAA1755,STK4,DBNDD2,SULF2,NFATC2,ZNF217,TCFL5,C21orf91,BACH1,ERG,ABCG1,TRAPPC10,LSS,MICALL1,POLR2F,SUN2,APOBEC3C,TMSB4X,OFD1,GNL3L,MAGT1,ATP7A,HMGN5,PABPC5,PLS3,NKAP,LAMP2,C1GALT1C1,ABCD1,VAMP7
CD1	TRUE	3.74596e-07	6781	946	665	0.70296	0.0980681	HPA:0050051	HPA	breast; glandular cells[≥Low]	10976	58	HPA:0050000	Approved,Approved,Approved,Approved,Enhanced,Supported,Enhanced,Enhanced,Approved,Approved,Enhanced,Approved,Enhanced,Enhanced,Approved,Approved,Approved,Approved,Enhanced,Enhanced,Enhanced,Approved,Approved,Approved,Approved,Approved,Approved,Approved,Enhanced,Supported,Approved,Approved,Approved,Supported,Approved,Approved,Enhanced,Approved,Enhanced,Supported,Approved,Approved,Approved,Enhanced,Approved,Approved,Approved,Approved,Approved,Approved,Approved,Approved,Approved,Approved,Approved,Enhanced,Approved,Approved,Enhanced,Approved,Approved,Enhanced,Approved,Approved,Enhanced,Approved,Enhanced,Enhanced,Approved,Approved,Approved,Approved,Approved,Approved,Approved,Approved,Enhanced,Approved,Supported,Approved,Supported,Approved,Supported,Enhanced,Approved,Approved,Approved,Approved,Approved,Approved,Enhanced,Enhanced,Approved,Approved,Enhanced,Enhanced,Supported,Enhanced,Approved,Approved,Enhanced,Enhanced,Supported,Approved,Approved,Approved,Approved,Enhanced,Enhanced,Approved,Approved,Approved,Approved,Enhanced,Approved,Approved,Enhanced,Enhanced,Approved,Enhanced,Approved,Enhanced,Enhanced,Supported,Approved,Supported,Approved,Approved,Enhanced,Enhanced,Approved,Supported,Enhanced,Approved,Approved,Supported,Enhanced,Approved,Approved,Enhanced,Enhanced,Enhanced,Approved,Approved,Supported,Enhanced,Approved,Approved,Approved,Supported,Approved,Enhanced,Approved,Supported,Supported,Approved,Enhanced,Enhanced,Approved,Supported,Supported,Enhanced,Enhanced,Enhanced,Supported,Approved,Supported,Approved,Enhanced,Supported,Enhanced,Supported,Supported,Approved,Enhanced,Approved,Supported,Approved,Enhanced,Approved,Approved,Enhanced,Approved,Approved,Approved,Supported,Enhanced,Enhanced,Approved,Approved,Enhanced,Enhanced,Enhanced,Approved,Supported,Approved,Approved,Approved,Enhanced,Approved,Approved,Approved,Approved,Approved,Approved,Supported,Supported,Supported,Approved,Enhanced,Approved,Approved,Supported,Enhanced,Supported,Approved,Enhanced,Approved,Approved,Approved,Approved,Supported,Approved,Enhanced,Approved,Enhanced,Approved,Enhanced,Approved,Approved,Enhanced,Enhanced,Approved,Supported,Supported,Approved,Enhanced,Enhanced,Approved,Approved,Enhanced,Approved,Supported,Approved,Enhanced,Approved,Enhanced,Enhanced,Enhanced,Enhanced,Supported,Approved,Approved,Approved,Approved,Supported,Approved,Approved,Enhanced,Approved,Approved,Approved,Approved,Approved,Supported,Approved,Approved,Enhanced,Approved,Approved,Supported,Enhanced,Enhanced,Enhanced,Enhanced,Approved,Approved,Enhanced,Enhanced,Approved,Enhanced,Approved,Approved,Enhanced,Approved,Enhanced,Enhanced,Enhanced,Approved,Enhanced,Approved,Approved,Enhanced,Enhanced,Enhanced,Supported,Approved,Enhanced,Supported,Approved,Approved,Approved,Supported,Approved,Enhanced,Approved,Approved,Enhanced,Enhanced,Approved,Enhanced,Enhanced,Approved,Approved,Enhanced,Enhanced,Approved,Approved,Approved,Approved,Approved,Enhanced,Approved,Supported,Approved,Approved,Approved,Approved,Approved,Enhanced,Approved,Approved,Enhanced,Approved,Approved,Enhanced,Approved,Supported,Approved,Approved,Approved,Enhanced,Supported,Approved,Approved,Supported,Approved,Enhanced,Approved,Approved,Enhanced,Approved,Supported,Approved,Supported,Supported,Enhanced,Approved,Approved,Approved,Approved,Approved,Supported,Supported,Enhanced,Approved,Approved,Approved,Approved,Approved,Approved,Approved,Enhanced,Enhanced,Approved,Approved,Approved,Enhanced,Approved,Enhanced,Approved,Approved,Approved,Approved,Enhanced,Approved,Approved,Approved,Enhanced,Approved,Enhanced,Approved,Enhanced,Approved,Approved,Approved,Approved,Approved,Approved,Approved,Enhanced,Approved,Approved,Approved,Approved,Approved,Approved,Approved,Approved,Approved,Approved,Approved,Approved,Enhanced,Enhanced,Supported,Enhanced,Approved,Enhanced,Enhanced,Enhanced,Enhanced,Approved,Enhanced,Approved,Approved,Approved,Approved,Enhanced,Approved,Enhanced,Approved,Approved,Approved,Enhanced,Approved,Approved,Supported,Approved,Approved,Approved,Approved,Approved,Supported,Approved,Enhanced,Approved,Approved,Approved,Supported,Enhanced,Approved,Approved,Supported,Approved,Approved,Approved,Supported,Approved,Enhanced,Approved,Approved,Supported,Approved,Approved,Approved,Supported,Enhanced,Approved,Approved,Approved,Approved,Approved,Supported,Approved,Approved,Enhanced,Approved,Approved,Enhanced,Enhanced,Approved,Enhanced,Enhanced,Enhanced,Approved,Approved,Enhanced,Approved,Enhanced,Approved,Enhanced,Supported,Enhanced,Approved,Enhanced,Approved,Approved,Enhanced,Approved,Approved,Enhanced,Approved,Approved,Approved,Enhanced,Approved,Approved,Approved,Approved,Approved,Approved,Approved,Approved,Approved,Approved,Approved,Approved,Approved,Enhanced,Approved,Approved,Approved,Approved,Approved,Enhanced,Approved,Enhanced,Enhanced,Approved,Approved,Approved,Approved,Approved,Approved,Enhanced,Supported,Approved,Approved,Supported,Enhanced,Approved,Supported,Approved,Approved,Supported,Approved,Approved,Approved,Enhanced,Enhanced,Enhanced,Supported,Approved,Enhanced,Approved,Approved,Approved,Approved,Supported,Approved,Approved,Approved,Enhanced,Supported,Enhanced,Approved,Approved,Approved,Enhanced,Approved,Approved,Enhanced,Approved,Approved,Approved,Enhanced,Enhanced,Approved,Approved,Approved,Approved,Approved,Supported,Supported,Approved,Approved,Approved,Enhanced,Approved,Approved,Approved,Approved,Enhanced,Approved,Enhanced,Enhanced,Approved,Approved,Approved,Supported,Approved,Approved,Approved,Approved,Approved,Approved,Approved,Approved,Enhanced,Supported,Supported,Enhanced,Approved,Enhanced,Approved,Enhanced,Approved,Approved,Enhanced,Approved,Enhanced,Approved,Supported,Supported,Approved,Enhanced,Supported,Enhanced,Supported,Approved,Approved,Enhanced,Approved,Enhanced,Enhanced,Approved,Enhanced,Enhanced,Approved,Enhanced,Approved,Supported,Enhanced,Enhanced,Approved,Approved,Supported,Enhanced,Approved,Supported,Approved,Approved,Supported,Approved,Approved,Approved,Approved,Approved,Enhanced,Supported,Supported,Approved,Approved,Approved	CEP104,H6PD,LZIC,NMNAT1,RBP7,DFFA,PADI2,ECE1,HSPG2,PAFAH2,WASF2,PHACTR4,HDAC1,MARCKSL1,RHBDL2,AKIRIN1,CAP1,ZMPSTE24,CDC20,ELOVL1,NASP,IPP,EFCAB14,CMPK1,TMEM59,OMA1,ATG4C,TTLL7,CLCA2,RBMXL1,EVI5,DIPK1A,TMED5,PALMD,MFSD14A,STXBP3,CLCC1,CTTNBP2NL,SLC16A1,CSDE1,VANGL1,TTF2,CERS2,ANXA9,MINDY1,SHE,CKS1B,PEAR1,NCSTN,POGK,SFT2D2,FMO4,ZBTB37,ARPC5,TSEN15,SWT1,IVNS1ABP,PHLDA3,NAV1,PIK3C2B,MDM4,NFASC,CDK18,EIF2D,CD46,LYPLAL1,LBR,ENAH,PYCR2,SDE2,RHOU,C1orf198,EFCAB2,HS1BP3,RAB10,STRN,TTC7A,PSME4,SPTBN1,MTIF2,PNPT1,VRK2,FANCL,ANXA4,TGFA,EXOC6B,RTKN,DOK1,MRPL19,MAT2A,SEPTIN10,SOWAHC,BCL2L11,C2orf76,TMEM37,BIN1,IWS1,STAM2,PKP4,IFIH1,COBLL1,STK39,DYNC1I2,SCRN3,PDE11A,SESTD1,C2orf88,HIBCH,PLCL1,KCTD18,CASP10,CASP8,CARF,LANCL1,IKZF2,SPAG16,BARD1,FN1,TNS1,CYP27A1,PTMA,EFHD1,ANO7,SEPTIN2,TTLL3,XPC,CRTAP,PDCD6IP,ZBTB47,ACKR2,LIMD1,SMARCC1,MAP4,RHOA,GNAI2,PXK,FHIT,EOGT,ARL13B,ALCAM,BBX,ATG3,WDR5B,HSPBAP1,ATP2C1,CDV3,SLC9A9,RNF13,PDCD10,MECOM,SEC62,PLD1,NAALADL2,GNB4,ACTL6A,P3H2,CLDN1,APOD,PAK2,DLG1,TNIP2,SLC2A9,PROM1,LAP3,KLF3,KLHL5,RFC1,APBB2,ATP8A1,FRYL,SPATA18,TMEM165,REST,WDFY3,SPP1,EMCN,TET2,PAPSS1,MCUB,PLA2G12A,ALPK1,UGT8,C4orf3,FAT4,GAB1,SMARCA5,SH3D19,ARFIP1,DDX60L,CLCN3,AGA,ACSL1,TLR3,SLC12A7,MTRR,PTGER4,CCDC152,SELENOP,ITGA2,SNX18,ELOVL7,KIF2A,DIMT1,NAIP,AP3B1,SERINC5,ZFYVE16,XRCC4,EDIL3,CAST,ERAP1,ST8SIA4,NUDT12,MAN2A1,TMED7,SEMA6A,HSD17B4,PPIC,ZNF608,SLC12A2,FNIP1,SAR1B,CTNNA1,FGF1,NDST1,GM2A,NIPAL4,CANX,TRIM41,SLC22A23,CDYL,TXNDC5,SLC35B3,H2AC6,H4C8,ZNF322,PSMB9,FKBP5,PI16,DAAM2,NFYA,MDFI,TJAP1,ENPP4,ELOVL5,GCLC,LRRC1,MYO6,UFL1,BVES,SEC63,CDK19,AMD1,MCM9,HINT3,EPB41L2,SGK1,HBS1L,MAP7,PPIL4,CNKSR3,SNX9,SYNJ2,TULP4,IGF2R,AGPAT4,SFT2D1,MPC1,RPS6KA2,THBS2,PHF10,FSCN1,C1GALT1,AHR,ITGB8,CDCA7L,FAM126A,SEPTIN7,ANLN,RALA,COBL,SBDS,TYW1,HIP1,GNAI1,CDK6,SLC25A13,AZGP1,TRIM56,ARMC10,SYPL1,TMEM168,CAV1,CTTNBP2,AASS,CALU,CYREN,CREB3L2,HIPK2,PARP12,DENND11,TMEM139,GIMAP8,GIMAP2,SLC4A2,ARHGEF10,AGPAT5,PPP1R3B,SH2D4A,PPP2R2A,KIF13B,UBXN8,FNTA,TCEA1,LACTB2,CA2,RMDN1,RIPK2,RRM2B,EMC2,ENPP2,DEPTOR,RNF139,WASHC5,LRATD2,NDRG1,AGO2,PTK2,NRBP2,MPDZ,MTAP,DDX58,GRHPR,C9orf85,TUT7,CTSL,SEMA4D,SPTLC1,PTPDC1,SLC35D2,PRXL2C,TDRD7,ANP32B,TBC1D2,STX17,RNF20,NIPSNAP3A,SLC44A1,SLC31A2,FKBP15,ALAD,CDK5RAP2,GSN,TTLL11,GOLGA1,ABL1,AIF1L,ABCA2,SAPCD2,UAP1L1,FAM107B,DNAJC1,BMI1,PIP4K2A,ACBD5,BAMBI,KIF5B,CSGALNACT2,TMEM273,SGMS1,CSTF2T,FAM13C,SGPL1,CHST3,NUDT13,USP54,ZCCHC24,PLCE1,TM9SF3,CUTC,SCD,SLF2,LZTS2,SH3PXD2A,EIF3A,FAM53B,DOCK1,SIGIRR,CDKN1C,PGAP2,PPFIBP2,RNF141,USH1C,HPS5,UEVLD,HTATIP2,ABTB2,APIP,ARHGAP1,PTPRJ,FOLH1,FAM111A,MPEG1,TMEM258,FADS1,PLAAT3,CDC42EP2,MAP3K11,ZDHHC24,DHCR7,ARAP1,KCNE3,SPCS2,AAMDC,GAB2,CCDC90B,PICALM,C11orf54,ENDOD1,PGR,BIRC3,RDX,LAYN,SIK3,PHLDB1,ST3GAL4,KCNJ5,JAM3,WNK1,NCAPD2,LRP6,BORCS5,DUSP16,RAPGEF3,GALNT6,ERBB3,LRIG3,MDM2,RAB21,NAP1L1,PAWR,NEDD1,HCFC2,NFYB,GLTP,ANKRD13A,PTPN11,OAS2,P2RX7,ANAPC5,HIP1R,CDK2AP1,RILPL1,SAP18,ZDHHC20,PARP4,N4BP2L2,STARD13,SPART,ELF1,EPSTI1,CCDC122,GTF2F2,RCBTB2,CYSLTR2,TMTC4,LAMP1,HOMEZ,EFS,IRF9,CHMP4A,DTD2,SNX6,BAZ1A,SOS2,SAV1,KTN1,EXOC5,ZBTB1,HSPA2,PLEKHG3,CHURC1,FUT8,PALS1,RAD51B,SYNJ2BP,PSEN1,ENTPD5,FCF1,TMED10,GSTZ1,SEL1L,CPSF2,GOLGA5,DICER1,CLMN,SETD3,INF2,TJP1,MTMR10,CCDC9B,TMEM87A,GANC,SNAP23,SPG11,B2M,DUOXA1,SECISBP2L,TMOD3,TCF12,SNX1,SPG21,DIS3L,UACA,LARP6,CSPG4,PEAK1,MESD,PDE8A,IQGAP1,CRTC3,ARRDC4,LITAF,SNX29,CCP110,GPRC5B,ARHGAP17,SALL1,PLLP,CDH5,CMTM3,DYNC1LI2,B3GNT9,PSKH1,DPEP2,CDH1,GLG1,CHST6,MON1B,GCSH,PLCG2,TAX1BP3,NCBP3,UBE2G1,KIF1C,RABEP1,MIS12,XAF1,KRBA2,LLGL1,SPECC1,TRAF4,MYO18A,TAOK1,NSRP1,CPD,RFFL,SLFN5,CASC3,NAGLU,BRCA1,NBR1,DBF4B,KIF18B,EME1,SPAG9,CUEDC1,USP32,TBX2,DCAF7,TEX2,KCNJ2,KIF19,SMIM5,CBX2,RNF213,TYMS,ENOSF1,YES1,PIEZO2,LDLRAD4,NPC1,IMPACT,SS18,ZNF24,KIAA1328,SMAD2,C18orf32,POLI,FECH,PIGN,PHLPP1,KDSR,SERPINB8,CCDC102B,CNDP2,CNDP1,DOHH,HMG20B,ZNF846,DNM2,KANK2,DOCK6,CCDC159,MYO9B,FCHO1,PGPEP1,URI1,HPN,PSENEN,ZNF146,ACTN4,C19orf47,C19orf54,ARHGEF1,ERF,CADM4,ZNF234,EML2,MYH14,EMC10,MAVS,FERMT1,JAG1,ESF1,KIF16B,RRBP1,MAPRE1,E2F1,ITCH,STK4,SULF2,NFATC2,ZNF217,TCFL5,CXADR,C21orf91,RCAN1,CBR1,ERG,SH3BGR,ABCG1,LSS,CHEK2,MPST,CDC42EP1,MICALL1,POLR2F,SOX10,PLA2G6,SUN2,APOBEC3C,OFD1,GNL3L,MAGT1,ATP7A,HMGN5,APOOL,PABPC5,TBC1D8B,NKAP,LAMP2,C1GALT1C1,ABCD1,VAMP7
CD1	TRUE	4.9157e-07	6877	946	672	0.710359	0.097717	HPA:0170000	HPA	endometrium 2	10976	288	HPA:0000000	Approved,Approved,Approved,Approved,Enhanced,Supported,Enhanced,Enhanced,Approved,Enhanced,Approved,Enhanced,Enhanced,Approved,Approved,Approved,Approved,Enhanced,Enhanced,Enhanced,Approved,Approved,Approved,Approved,Approved,Approved,Supported,Approved,Approved,Approved,Supported,Approved,Approved,Enhanced,Enhanced,Approved,Enhanced,Supported,Approved,Approved,Approved,Enhanced,Approved,Enhanced,Approved,Approved,Approved,Approved,Approved,Approved,Approved,Approved,Enhanced,Approved,Approved,Enhanced,Approved,Approved,Approved,Approved,Enhanced,Approved,Enhanced,Enhanced,Approved,Approved,Approved,Approved,Approved,Enhanced,Approved,Approved,Approved,Approved,Enhanced,Approved,Supported,Approved,Supported,Approved,Supported,Enhanced,Approved,Approved,Approved,Approved,Approved,Approved,Enhanced,Enhanced,Approved,Enhanced,Supported,Enhanced,Approved,Approved,Enhanced,Enhanced,Approved,Supported,Approved,Approved,Approved,Approved,Enhanced,Enhanced,Approved,Approved,Approved,Approved,Approved,Approved,Enhanced,Enhanced,Approved,Enhanced,Approved,Approved,Approved,Enhanced,Supported,Approved,Supported,Approved,Approved,Enhanced,Enhanced,Approved,Supported,Enhanced,Approved,Approved,Approved,Supported,Enhanced,Approved,Enhanced,Approved,Approved,Approved,Enhanced,Enhanced,Enhanced,Approved,Approved,Approved,Supported,Enhanced,Approved,Approved,Approved,Approved,Supported,Approved,Enhanced,Approved,Supported,Supported,Approved,Enhanced,Approved,Supported,Supported,Enhanced,Enhanced,Approved,Supported,Approved,Supported,Approved,Enhanced,Supported,Enhanced,Supported,Supported,Supported,Enhanced,Approved,Enhanced,Approved,Supported,Approved,Enhanced,Approved,Enhanced,Approved,Approved,Supported,Enhanced,Enhanced,Approved,Approved,Enhanced,Enhanced,Enhanced,Approved,Supported,Approved,Enhanced,Supported,Approved,Approved,Approved,Enhanced,Enhanced,Approved,Approved,Approved,Approved,Approved,Approved,Supported,Supported,Supported,Supported,Approved,Enhanced,Approved,Approved,Supported,Enhanced,Supported,Approved,Enhanced,Approved,Approved,Approved,Approved,Supported,Approved,Enhanced,Approved,Enhanced,Approved,Approved,Enhanced,Enhanced,Approved,Supported,Supported,Approved,Enhanced,Enhanced,Approved,Enhanced,Approved,Enhanced,Supported,Approved,Enhanced,Approved,Enhanced,Enhanced,Enhanced,Enhanced,Supported,Approved,Approved,Approved,Supported,Approved,Approved,Approved,Enhanced,Approved,Approved,Approved,Approved,Supported,Approved,Approved,Enhanced,Approved,Approved,Supported,Enhanced,Approved,Enhanced,Enhanced,Enhanced,Approved,Approved,Enhanced,Enhanced,Enhanced,Enhanced,Approved,Enhanced,Approved,Approved,Enhanced,Approved,Enhanced,Enhanced,Enhanced,Approved,Approved,Enhanced,Enhanced,Enhanced,Enhanced,Supported,Approved,Supported,Approved,Approved,Approved,Supported,Approved,Enhanced,Approved,Enhanced,Enhanced,Approved,Enhanced,Enhanced,Approved,Approved,Approved,Enhanced,Approved,Approved,Approved,Approved,Approved,Enhanced,Approved,Supported,Approved,Approved,Approved,Approved,Approved,Approved,Enhanced,Approved,Approved,Enhanced,Approved,Approved,Enhanced,Approved,Supported,Approved,Approved,Enhanced,Supported,Approved,Approved,Supported,Approved,Enhanced,Approved,Approved,Approved,Supported,Supported,Supported,Enhanced,Approved,Approved,Approved,Approved,Approved,Supported,Supported,Approved,Enhanced,Approved,Approved,Approved,Approved,Approved,Approved,Approved,Enhanced,Enhanced,Enhanced,Approved,Approved,Enhanced,Enhanced,Approved,Enhanced,Approved,Approved,Approved,Approved,Enhanced,Enhanced,Enhanced,Approved,Approved,Approved,Approved,Approved,Enhanced,Enhanced,Approved,Enhanced,Approved,Approved,Approved,Approved,Supported,Approved,Approved,Approved,Approved,Approved,Approved,Approved,Approved,Approved,Approved,Approved,Approved,Approved,Approved,Approved,Enhanced,Enhanced,Supported,Enhanced,Approved,Enhanced,Enhanced,Enhanced,Approved,Enhanced,Approved,Approved,Approved,Approved,Enhanced,Supported,Approved,Supported,Enhanced,Approved,Approved,Approved,Approved,Enhanced,Approved,Approved,Supported,Enhanced,Approved,Approved,Approved,Approved,Approved,Approved,Enhanced,Approved,Supported,Approved,Approved,Approved,Approved,Supported,Enhanced,Approved,Approved,Supported,Approved,Approved,Approved,Approved,Enhanced,Approved,Approved,Supported,Approved,Approved,Enhanced,Supported,Enhanced,Approved,Approved,Approved,Approved,Approved,Supported,Approved,Approved,Enhanced,Approved,Approved,Enhanced,Approved,Enhanced,Enhanced,Enhanced,Approved,Approved,Enhanced,Approved,Enhanced,Approved,Enhanced,Supported,Enhanced,Approved,Enhanced,Approved,Approved,Enhanced,Approved,Approved,Enhanced,Approved,Approved,Approved,Enhanced,Approved,Approved,Approved,Approved,Approved,Approved,Approved,Approved,Approved,Approved,Approved,Approved,Approved,Enhanced,Approved,Approved,Approved,Approved,Approved,Enhanced,Approved,Enhanced,Approved,Enhanced,Approved,Approved,Approved,Approved,Enhanced,Approved,Approved,Enhanced,Supported,Supported,Enhanced,Approved,Supported,Approved,Approved,Supported,Approved,Approved,Approved,Enhanced,Enhanced,Enhanced,Supported,Approved,Enhanced,Approved,Enhanced,Approved,Approved,Approved,Approved,Approved,Approved,Enhanced,Supported,Enhanced,Approved,Approved,Approved,Approved,Approved,Approved,Approved,Enhanced,Approved,Supported,Approved,Approved,Approved,Approved,Supported,Supported,Approved,Approved,Approved,Enhanced,Approved,Approved,Approved,Approved,Approved,Enhanced,Approved,Approved,Enhanced,Approved,Supported,Approved,Approved,Approved,Approved,Approved,Approved,Approved,Enhanced,Approved,Enhanced,Supported,Supported,Enhanced,Approved,Approved,Approved,Enhanced,Approved,Enhanced,Approved,Supported,Supported,Approved,Enhanced,Supported,Enhanced,Supported,Approved,Approved,Enhanced,Approved,Approved,Enhanced,Approved,Enhanced,Enhanced,Approved,Enhanced,Enhanced,Approved,Supported,Supported,Enhanced,Approved,Enhanced,Enhanced,Approved,Supported,Approved,Supported,Approved,Enhanced,Enhanced,Approved,Supported,Approved,Approved,Approved,Approved,Enhanced,Approved,Supported,Supported,Approved,Approved	CEP104,H6PD,LZIC,NMNAT1,RBP7,DFFA,ECE1,CLIC4,PAFAH2,WASF2,PHACTR4,HDAC1,MARCKSL1,RHBDL2,AKIRIN1,CAP1,ZMPSTE24,CDC20,ELOVL1,NASP,IPP,EFCAB14,CMPK1,TMEM59,ATG4C,TTLL7,RBMXL1,EVI5,DIPK1A,TMED5,PALMD,MFSD14A,STXBP3,CLCC1,SORT1,CTTNBP2NL,SLC16A1,CSDE1,VANGL1,TTF2,CERS2,ANXA9,MINDY1,S100A10,SHE,CKS1B,PEAR1,NCSTN,POGK,FMO4,ZBTB37,ARPC5,SWT1,IVNS1ABP,PHLDA3,NAV1,PIK3C2B,MDM4,CDK18,EIF2D,CD46,LYPLAL1,LBR,ENAH,PYCR2,SDE2,RHOU,C1orf198,EFCAB2,SCCPDH,HS1BP3,RAB10,STRN,CRIPT,TTC7A,PSME4,SPTBN1,MTIF2,PNPT1,VRK2,FANCL,ANXA4,TGFA,EXOC6B,RTKN,DOK1,MRPL19,MAT2A,SEPTIN10,SOWAHC,BCL2L11,BIN1,IWS1,STAM2,PKP4,IFIH1,COBLL1,STK39,NOSTRIN,DYNC1I2,SCRN3,PDE11A,SESTD1,C2orf88,HIBCH,PLCL1,KCTD18,CASP10,CASP8,CARF,IKZF2,SPAG16,BARD1,FN1,TNS1,CYP27A1,RHBDD1,SLC19A3,PTMA,EFHD1,SEPTIN2,TTLL3,XPC,CRTAP,PDCD6IP,ZBTB47,ACKR2,LIMD1,SMARCC1,MAP4,RHOA,UBA7,GNAI2,PXK,FHIT,EOGT,MITF,RYBP,ARL13B,CLDND1,ALCAM,BBX,ATG3,WDR5B,HSPBAP1,HEG1,ATP2C1,CDV3,SLC9A9,TM4SF18,RNF13,PDCD10,MECOM,SEC62,PLD1,NAALADL2,GNB4,ACTL6A,P3H2,CLDN1,PAK2,DLG1,TNIP2,PROM1,LAP3,ARAP2,KLF3,KLHL5,RFC1,APBB2,ATP8A1,FRYL,SPATA18,TMEM165,REST,SCARB2,ENOPH1,WDFY3,SPP1,EMCN,TET2,PAPSS1,ENPEP,ALPK1,UGT8,C4orf3,FAT4,SMARCA5,SH3D19,ARFIP1,DDX60L,CLCN3,AGA,ACSL1,TLR3,SLC12A7,MTRR,SEMA5A,CDH6,RAI14,PTGER4,CCDC152,SELENOP,ITGA2,PLPP1,ELOVL7,KIF2A,DIMT1,ERBIN,NAIP,AP3B1,SERINC5,ZFYVE16,XRCC4,VCAN,EDIL3,CAST,ERAP1,ST8SIA4,NUDT12,MAN2A1,TMED7,SEMA6A,HSD17B4,PPIC,ZNF608,SLC12A2,FNIP1,SAR1B,CTNNA1,GM2A,NIPAL4,CANX,TRIM41,SLC22A23,CDYL,TXNDC5,SLC35B3,H2AC6,H4C8,ZNF322,PSMB9,FKBP5,PI16,KIF6,DAAM2,NFYA,TJAP1,ENPP4,ELOVL5,GCLC,LRRC1,MYO6,UFL1,BVES,SEC63,CDK19,MCM9,HINT3,EPB41L2,CCN2,SGK1,HBS1L,MAP7,PPIL4,SNX9,SYNJ2,TULP4,IGF2R,AGPAT4,SFT2D1,MPC1,RPS6KA2,THBS2,PHF10,FSCN1,ZNF853,C1GALT1,AHR,ITGB8,CDCA7L,FAM126A,MTURN,SEPTIN7,ANLN,SFRP4,RALA,COBL,SBDS,TYW1,HIP1,GNAI1,CDK6,SLC25A13,ARMC10,SYPL1,TMEM168,CAV2,CAV1,CTTNBP2,AASS,CALU,CYREN,HIPK2,PARP12,DENND11,TMEM139,GIMAP8,GIMAP2,SLC4A2,AGPAT5,PPP1R3B,SH2D4A,PPP2R2A,KIF13B,UBXN8,FNTA,TCEA1,TRAM1,LACTB2,RIPK2,DPY19L4,RRM2B,EMC2,ENPP2,DEPTOR,RNF139,WASHC5,LRATD2,NDRG1,AGO2,PTK2,NRBP2,ERMP1,MPDZ,MTAP,DDX58,GRHPR,C9orf85,TUT7,CTSL,SEMA4D,SPTLC1,PTPDC1,SLC35D2,TDRD7,ANP32B,TBC1D2,STX17,RNF20,NIPSNAP3A,SLC44A1,SLC31A2,FKBP15,CDK5RAP2,GSN,GOLGA1,ABL1,AIF1L,ABCA2,UAP1L1,FAM107B,PLXDC2,DNAJC1,BMI1,PIP4K2A,PRTFDC1,ACBD5,BAMBI,KIF5B,CSGALNACT2,TMEM273,SGMS1,CSTF2T,FAM13C,CABCOCO1,SGPL1,CHST3,USP54,ZCCHC24,LIPA,PLCE1,TM9SF3,CUTC,SCD,SLF2,LZTS2,SH3PXD2A,ENO4,EIF3A,LHPP,FAM53B,DOCK1,SIGIRR,ANO9,PGAP2,RHOG,PPFIBP2,RNF141,USH1C,HPS5,UEVLD,HTATIP2,APIP,CD82,ARHGAP1,PTPRJ,FAM111A,MPEG1,TMEM258,FADS1,PLAAT3,CDC42EP2,MAP3K11,ZDHHC24,DHCR7,ARAP1,KCNE3,SPCS2,ACER3,AAMDC,GAB2,CCDC90B,PICALM,C11orf54,ENDOD1,PGR,RDX,LAYN,SIK3,BACE1,PHLDB1,ST3GAL4,KCNJ5,WNK1,CD9,NCAPD2,A2M,LRP6,BORCS5,DUSP16,TWF1,RAPGEF3,GALNT6,ERBB3,LRIG3,MDM2,CPM,LGR5,RAB21,NAP1L1,PAWR,TMCC3,NEDD1,IKBIP,HCFC2,NFYB,GLTP,PTPN11,OAS2,P2RX7,ANAPC5,HIP1R,CDK2AP1,RILPL1,SAP18,ZDHHC20,PARP4,N4BP2L2,SPART,ELF1,EPSTI1,CCDC122,GTF2F2,RCBTB2,CYSLTR2,NEK3,LAMP1,HOMEZ,IRF9,CHMP4A,DTD2,NUBPL,SNX6,BAZ1A,SOS2,SAV1,KTN1,EXOC5,ZBTB1,PLEKHG3,CHURC1,FUT8,PALS1,RAD51B,SYNJ2BP,PSEN1,ENTPD5,FCF1,TMED10,GSTZ1,SEL1L,CPSF2,GOLGA5,DICER1,CLMN,SYNE3,INF2,TJP1,MTMR10,CCDC9B,TMEM87A,GANC,SNAP23,SPG11,B2M,DUOXA1,SECISBP2L,TMOD3,TCF12,SNX1,SPG21,DIS3L,UACA,LARP6,CSPG4,PEAK1,MESD,PDE8A,IQGAP1,CRTC3,ARRDC4,LITAF,SNX29,CCP110,GPRC5B,ARHGAP17,SALL1,MMP2,PLLP,CDH5,CMTM3,DYNC1LI2,B3GNT9,TPPP3,PSKH1,DPEP2,CDH1,GLG1,GCSH,PLCG2,ATP2C2,NCBP3,UBE2G1,KIF1C,RABEP1,MIS12,XAF1,KRBA2,LLGL1,SPECC1,TRAF4,MYO18A,TAOK1,NSRP1,CPD,EVI2B,RFFL,SLFN5,CASC3,BRCA1,NBR1,DBF4B,KIF18B,EME1,SPAG9,CUEDC1,USP32,TBX2,KCNJ2,SMIM5,CBX2,RNF213,ENOSF1,YES1,EMILIN2,PIEZO2,LDLRAD4,NPC1,IMPACT,SS18,ZNF24,KIAA1328,SMAD2,C18orf32,POLI,FECH,PIGN,PHLPP1,KDSR,CCDC102B,CNDP2,DOHH,HMG20B,CAPS,ZNF846,DNM2,KANK2,DOCK6,CCDC159,MYO9B,FCHO1,PGPEP1,URI1,PEPD,HPN,PSENEN,ZNF146,ACTN4,ARHGEF1,ERF,ZNF234,EML2,MYH14,CENPB,MAVS,FERMT1,JAG1,ESF1,KIF16B,RRBP1,MAPRE1,E2F1,ITCH,KIAA1755,STK4,DBNDD2,SULF2,PEDS1,NFATC2,ZNF217,TCFL5,CXADR,C21orf91,APP,CBR1,ABCG1,TRAPPC10,LSS,CHEK2,GAL3ST1,MPST,C1QTNF6,MICALL1,POLR2F,PLA2G6,SUN2,APOBEC3C,APOBEC3G,TMSB4X,OFD1,GNL3L,MAGT1,ATP7A,HMGN5,PABPC5,TBC1D8B,PLS3,NKAP,LAMP2,C1GALT1C1,VAMP7
CD1	TRUE	5.48238e-07	7378	946	712	0.752643	0.0965031	HPA:0020051	HPA	adrenal gland; glandular cells[≥Low]	10976	16	HPA:0020000	Approved,Approved,Approved,Approved,Enhanced,Supported,Enhanced,Approved,Enhanced,Approved,Enhanced,Enhanced,Approved,Approved,Approved,Approved,Enhanced,Enhanced,Approved,Approved,Approved,Approved,Approved,Approved,Approved,Supported,Approved,Approved,Approved,Supported,Approved,Approved,Enhanced,Enhanced,Approved,Enhanced,Supported,Approved,Approved,Approved,Approved,Enhanced,Approved,Approved,Approved,Approved,Approved,Approved,Approved,Approved,Approved,Approved,Enhanced,Approved,Approved,Approved,Enhanced,Approved,Approved,Enhanced,Approved,Approved,Enhanced,Approved,Enhanced,Enhanced,Approved,Approved,Approved,Approved,Approved,Enhanced,Approved,Approved,Approved,Approved,Enhanced,Approved,Supported,Approved,Supported,Approved,Supported,Enhanced,Approved,Approved,Approved,Approved,Approved,Approved,Approved,Enhanced,Enhanced,Approved,Enhanced,Supported,Enhanced,Approved,Approved,Enhanced,Enhanced,Approved,Supported,Approved,Approved,Approved,Approved,Enhanced,Supported,Approved,Approved,Enhanced,Approved,Approved,Approved,Approved,Approved,Enhanced,Approved,Enhanced,Approved,Approved,Enhanced,Approved,Enhanced,Enhanced,Approved,Approved,Approved,Enhanced,Supported,Approved,Supported,Approved,Approved,Approved,Enhanced,Approved,Approved,Approved,Approved,Supported,Enhanced,Approved,Approved,Approved,Enhanced,Enhanced,Enhanced,Approved,Approved,Supported,Enhanced,Approved,Approved,Approved,Approved,Supported,Approved,Enhanced,Supported,Supported,Approved,Approved,Enhanced,Enhanced,Approved,Supported,Enhanced,Approved,Supported,Enhanced,Enhanced,Enhanced,Supported,Approved,Supported,Approved,Enhanced,Supported,Enhanced,Supported,Supported,Supported,Enhanced,Approved,Enhanced,Enhanced,Approved,Supported,Approved,Approved,Enhanced,Approved,Approved,Approved,Supported,Enhanced,Supported,Approved,Approved,Enhanced,Enhanced,Enhanced,Enhanced,Approved,Supported,Approved,Enhanced,Supported,Approved,Approved,Approved,Enhanced,Approved,Approved,Approved,Approved,Approved,Approved,Approved,Approved,Supported,Supported,Supported,Approved,Enhanced,Approved,Approved,Supported,Enhanced,Supported,Approved,Enhanced,Approved,Approved,Approved,Approved,Approved,Enhanced,Supported,Approved,Approved,Enhanced,Approved,Enhanced,Approved,Approved,Enhanced,Enhanced,Approved,Supported,Approved,Enhanced,Enhanced,Approved,Approved,Enhanced,Supported,Approved,Approved,Enhanced,Approved,Enhanced,Enhanced,Enhanced,Enhanced,Enhanced,Supported,Approved,Approved,Approved,Approved,Approved,Enhanced,Approved,Approved,Approved,Enhanced,Approved,Approved,Approved,Approved,Approved,Supported,Approved,Enhanced,Approved,Enhanced,Approved,Approved,Supported,Enhanced,Approved,Enhanced,Enhanced,Enhanced,Approved,Approved,Enhanced,Enhanced,Approved,Enhanced,Enhanced,Approved,Approved,Enhanced,Approved,Enhanced,Enhanced,Enhanced,Approved,Enhanced,Approved,Approved,Enhanced,Enhanced,Enhanced,Supported,Approved,Enhanced,Supported,Approved,Approved,Approved,Supported,Enhanced,Approved,Enhanced,Approved,Approved,Enhanced,Enhanced,Approved,Enhanced,Approved,Approved,Approved,Enhanced,Approved,Approved,Approved,Approved,Approved,Enhanced,Approved,Supported,Approved,Approved,Approved,Approved,Approved,Approved,Enhanced,Approved,Approved,Enhanced,Approved,Approved,Enhanced,Approved,Supported,Approved,Approved,Approved,Enhanced,Supported,Approved,Approved,Supported,Approved,Enhanced,Approved,Approved,Enhanced,Approved,Supported,Approved,Supported,Supported,Approved,Approved,Approved,Approved,Approved,Approved,Supported,Supported,Approved,Enhanced,Approved,Approved,Approved,Approved,Approved,Approved,Approved,Enhanced,Approved,Approved,Approved,Enhanced,Enhanced,Approved,Enhanced,Approved,Approved,Approved,Approved,Enhanced,Enhanced,Approved,Approved,Approved,Enhanced,Approved,Enhanced,Enhanced,Approved,Enhanced,Approved,Approved,Approved,Approved,Approved,Approved,Approved,Approved,Approved,Approved,Approved,Approved,Approved,Approved,Approved,Approved,Approved,Approved,Approved,Enhanced,Enhanced,Supported,Enhanced,Approved,Enhanced,Enhanced,Approved,Enhanced,Enhanced,Approved,Approved,Approved,Approved,Approved,Enhanced,Approved,Supported,Approved,Enhanced,Approved,Approved,Approved,Approved,Approved,Enhanced,Approved,Approved,Approved,Approved,Supported,Approved,Approved,Approved,Approved,Approved,Approved,Approved,Supported,Approved,Enhanced,Approved,Approved,Approved,Supported,Enhanced,Approved,Approved,Supported,Approved,Approved,Approved,Supported,Approved,Enhanced,Approved,Approved,Supported,Approved,Enhanced,Approved,Supported,Enhanced,Approved,Approved,Approved,Enhanced,Supported,Approved,Approved,Enhanced,Approved,Approved,Enhanced,Enhanced,Approved,Enhanced,Enhanced,Approved,Approved,Enhanced,Enhanced,Approved,Enhanced,Enhanced,Approved,Enhanced,Supported,Enhanced,Enhanced,Approved,Approved,Approved,Enhanced,Approved,Enhanced,Approved,Enhanced,Approved,Enhanced,Approved,Approved,Enhanced,Approved,Approved,Approved,Approved,Approved,Approved,Approved,Approved,Approved,Approved,Approved,Approved,Approved,Approved,Enhanced,Approved,Approved,Approved,Approved,Approved,Approved,Enhanced,Approved,Enhanced,Approved,Approved,Approved,Approved,Approved,Approved,Supported,Approved,Approved,Supported,Enhanced,Approved,Enhanced,Approved,Supported,Approved,Supported,Approved,Approved,Approved,Enhanced,Enhanced,Approved,Enhanced,Supported,Approved,Enhanced,Approved,Enhanced,Approved,Approved,Approved,Supported,Approved,Approved,Approved,Enhanced,Supported,Enhanced,Approved,Approved,Approved,Enhanced,Approved,Enhanced,Approved,Enhanced,Approved,Approved,Enhanced,Enhanced,Enhanced,Approved,Approved,Approved,Approved,Approved,Supported,Supported,Approved,Approved,Approved,Enhanced,Approved,Approved,Approved,Approved,Enhanced,Approved,Enhanced,Approved,Approved,Supported,Approved,Approved,Approved,Approved,Approved,Approved,Approved,Enhanced,Approved,Enhanced,Supported,Enhanced,Supported,Approved,Enhanced,Approved,Approved,Enhanced,Approved,Approved,Approved,Approved,Enhanced,Approved,Supported,Supported,Approved,Enhanced,Supported,Enhanced,Supported,Approved,Approved,Approved,Approved,Approved,Enhanced,Enhanced,Approved,Enhanced,Enhanced,Approved,Enhanced,Approved,Supported,Supported,Enhanced,Approved,Enhanced,Approved,Approved,Supported,Approved,Supported,Approved,Enhanced,Enhanced,Approved,Supported,Approved,Approved,Approved,Approved,Approved,Approved,Enhanced,Approved,Supported,Supported,Approved,Enhanced,Approved,Approved	CEP104,H6PD,LZIC,NMNAT1,RBP7,DFFA,ECE1,PAFAH2,WASF2,PHACTR4,MARCKSL1,SYNC,RHBDL2,AKIRIN1,CAP1,ZMPSTE24,ELOVL1,NASP,IPP,EFCAB14,CMPK1,TMEM59,OMA1,ATG4C,IFI44,RBMXL1,EVI5,DIPK1A,TMED5,PALMD,MFSD14A,STXBP3,CLCC1,SORT1,CTTNBP2NL,SLC16A1,CSDE1,VANGL1,TTF2,CERS2,MINDY1,S100A10,SHE,CKS1B,PEAR1,NCSTN,POGK,SFT2D2,FMO4,ZBTB37,ARPC5,TSEN15,SWT1,IVNS1ABP,NEK7,PHLDA3,NAV1,ARL8A,MDM4,NFASC,CDK18,EIF2D,CD46,LYPLAL1,LBR,ENAH,PYCR2,SDE2,RHOU,C1orf198,EFCAB2,SCCPDH,RSAD2,HS1BP3,RAB10,STRN,TTC7A,PSME4,SPTBN1,MTIF2,PNPT1,VRK2,FANCL,ANXA4,TGFA,EXOC6B,RTKN,DOK1,MRPL19,MAT2A,KRCC1,SEPTIN10,SOWAHC,BCL2L11,BIN1,IWS1,STAM2,PKP4,IFIH1,COBLL1,STK39,NOSTRIN,DYNC1I2,SCRN3,PDE11A,SESTD1,C2orf88,HIBCH,INPP1,ANKRD44,RFTN2,PLCL1,KCTD18,CASP10,CASP8,STRADB,CARF,NRP2,FZD5,LANCL1,IKZF2,SPAG16,FN1,TNS1,CYP27A1,DOCK10,RHBDD1,SLC19A3,PTMA,EFHD1,SEPTIN2,TTLL3,XPC,KCNH8,CRTAP,PDCD6IP,ZBTB47,LIMD1,RHOA,UBA7,GNAI2,PXK,FHIT,EOGT,ARL13B,CLDND1,ALCAM,BBX,ATG3,WDR5B,HSPBAP1,ATP2C1,CDV3,SLC9A9,TM4SF18,RNF13,PDCD10,MECOM,SEC62,PLD1,GNB4,ACTL6A,TMEM41A,P3H2,CLDN1,APOD,PAK2,DLG1,IQCG,UVSSA,TNIP2,SLC2A9,PROM1,LAP3,KLF3,KLHL5,RFC1,APBB2,ATP8A1,FRYL,SPATA18,TMEM165,REST,SCARB2,ENOPH1,WDFY3,SPP1,ABCG2,EMCN,TET2,PLA2G12A,ALPK1,UGT8,C4orf3,FAT4,GAB1,SMARCA5,ARFIP1,TRIM2,DDX60L,CLCN3,MFAP3L,AGA,ACSL1,TLR3,SLC12A7,MTRR,SEMA5A,CDH6,RAI14,PTGER4,CCDC152,SELENOP,ITGA2,SNX18,ELOVL7,KIF2A,DIMT1,ERBIN,NAIP,TMEM171,AP3B1,SERINC5,ZFYVE16,XRCC4,EDIL3,CAST,ERAP1,ST8SIA4,NUDT12,MAN2A1,TMED7,SEMA6A,HSD17B4,SNX24,PPIC,ZNF608,SLC12A2,FNIP1,SEPTIN8,SAR1B,CTNNA1,NDST1,GM2A,NIPAL4,CANX,TRIM41,SLC22A23,CDYL,TXNDC5,SLC35B3,H2AC6,ZNF322,PSMB9,FKBP5,PI16,DAAM2,NFYA,TJAP1,ENPP4,CENPQ,ELOVL5,GCLC,LRRC1,MYO6,UFL1,KLHL32,BVES,SEC63,CDK19,AMD1,FRK,MCM9,HINT3,LAMA2,CCN2,SGK1,HBS1L,MAP7,PPIL4,CNKSR3,SNX9,SYNJ2,TULP4,IGF2R,AGPAT4,QKI,SFT2D1,MPC1,RPS6KA2,THBS2,PHF10,FSCN1,ZNF853,C1GALT1,AHR,ITGB8,CDCA7L,FAM126A,MTURN,SEPTIN7,RALA,NACAD,COBL,SBDS,TYW1,HIP1,GNAI1,ABCB1,CDK6,SLC25A13,TRIM56,ARMC10,SYPL1,TMEM168,CAV2,CTTNBP2,AASS,CALU,CYREN,CREB3L2,HIPK2,PARP12,DENND11,TMEM139,GIMAP8,GIMAP4,GIMAP2,SLC4A2,ARHGEF10,AGPAT5,PPP1R3B,SH2D4A,PPP2R2A,UBXN8,FNTA,TCEA1,TRAM1,LACTB2,RIPK2,DPY19L4,RRM2B,EMC2,ENPP2,DEPTOR,RNF139,WASHC5,LRATD2,NDRG1,AGO2,PTK2,NRBP2,ERMP1,MPDZ,MTAP,DDX58,GRHPR,C9orf85,TUT7,CTSL,SEMA4D,SPTLC1,PTPDC1,SLC35D2,PRXL2C,TDRD7,ANP32B,TBC1D2,STX17,RNF20,NIPSNAP3A,SLC44A1,SLC31A2,FKBP15,ALAD,CDK5RAP2,GSN,TTLL11,GOLGA1,ABL1,ABCA2,SAPCD2,UAP1L1,FAM107B,PLXDC2,DNAJC1,BMI1,PIP4K2A,PRTFDC1,ACBD5,BAMBI,KIF5B,CSGALNACT2,TMEM273,SGMS1,CSTF2T,FAM13C,CHST3,NUDT13,USP54,ZCCHC24,LIPA,PLCE1,TM9SF3,CUTC,SCD,SLF2,LZTS2,SH3PXD2A,EIF3A,LHPP,FAM53B,SIGIRR,ANO9,CDKN1C,PGAP2,RHOG,PPFIBP2,RNF141,USH1C,HPS5,UEVLD,HTATIP2,ABTB2,APIP,ARHGAP1,PTPRJ,FAM111A,MPEG1,TMEM258,FADS1,PLAAT3,CDC42EP2,MAP3K11,ZDHHC24,DHCR7,ARAP1,KCNE3,SPCS2,AAMDC,GAB2,CCDC90B,PICALM,C11orf54,ENDOD1,RDX,LAYN,NCAM1,SIK3,BACE1,PHLDB1,ST3GAL4,KCNJ5,JAM3,WNK1,ADIPOR2,CD9,NCAPD2,LRP6,BORCS5,DUSP16,TWF1,RAPGEF3,SLC48A1,GALNT6,ACVRL1,TNS2,ERBB3,LRIG3,MDM2,LGR5,RAB21,NAP1L1,PAWR,TMCC3,NEDD1,HCFC2,NFYB,GLTP,ANKRD13A,PTPN11,OAS2,P2RX7,ANAPC5,HIP1R,CDK2AP1,RILPL1,SAP18,ZDHHC20,PARP4,N4BP2L2,STARD13,SPART,ELF1,EPSTI1,CCDC122,GTF2F2,RCBTB2,NEK3,TMTC4,LAMP1,HOMEZ,CHMP4A,DTD2,NUBPL,CFL2,BAZ1A,SOS2,SAV1,KTN1,EXOC5,ZBTB1,HSPA2,PLEKHG3,CHURC1,FUT8,RAD51B,SYNJ2BP,PSEN1,ENTPD5,NPC2,FCF1,TMED10,FLVCR2,GSTZ1,SEL1L,CPSF2,GOLGA5,CLMN,SYNE3,SETD3,INF2,TJP1,MTMR10,ARHGAP11A,CCDC9B,TMEM87A,GANC,CAPN3,SNAP23,SPG11,B2M,DUOXA1,SECISBP2L,TMOD3,TCF12,MYO1E,SNX1,SPG21,DIS3L,UACA,LARP6,CSPG4,PEAK1,MESD,PDE8A,IQGAP1,CRTC3,ARRDC4,LITAF,SNX29,CCP110,ARHGAP17,SALL1,CPNE2,PLLP,CDH5,CMTM3,DYNC1LI2,B3GNT9,PSKH1,DPEP2,GLG1,CHST6,MON1B,GCSH,PLCG2,ATP2C2,ASPA,TAX1BP3,NCBP3,UBE2G1,RABEP1,MIS12,XAF1,KRBA2,LLGL1,SPECC1,WSB1,TRAF4,MYO18A,TAOK1,NSRP1,CPD,EVI2B,RFFL,SLFN5,CASC3,NAGLU,BRCA1,NBR1,DBF4B,KIF18B,EME1,SPAG9,CUEDC1,USP32,TBX2,DCAF7,TEX2,ABCA8,KCNJ2,KIF19,SMIM5,RNF213,AATK,TYMS,ENOSF1,YES1,PIEZO2,LDLRAD4,NPC1,IMPACT,SS18,ZNF24,KIAA1328,SMAD2,C18orf32,POLI,FECH,PIGN,PHLPP1,KDSR,SERPINB8,CCDC102B,CNDP2,DOHH,HMG20B,DNM2,KANK2,DOCK6,CCDC159,MYO9B,FCHO1,PGPEP1,URI1,PEPD,HPN,PSENEN,ZNF146,PPP1R14A,ACTN4,SIRT2,C19orf47,C19orf54,ERF,CADM4,ZNF234,EML2,EMC10,CENPB,MAVS,FERMT1,JAG1,ESF1,KIF16B,RRBP1,MAPRE1,E2F1,ITCH,KIAA1755,STK4,SULF2,PEDS1,ZNF217,TCFL5,CXADR,C21orf91,RCAN1,CBR1,ERG,SH3BGR,ABCG1,TRAPPC10,LSS,CHEK2,GAL3ST1,MPST,CDC42EP1,MICALL1,POLR2F,PLA2G6,SUN2,APOBEC3C,APOBEC3G,TMSB4X,OFD1,GNL3L,MAGT1,ATP7A,HMGN5,APOOL,KLHL4,PABPC5,TBC1D8B,PLS3,NKAP,LAMP2,C1GALT1C1,BGN,ABCD1,VAMP7
CD1	TRUE	5.99611e-07	6268	946	621	0.656448	0.0990747	HPA:0290000	HPA	liver	10976	411	HPA:0000000	Approved,Approved,Approved,Supported,Enhanced,Approved,Approved,Enhanced,Approved,Enhanced,Enhanced,Approved,Approved,Enhanced,Enhanced,Approved,Approved,Approved,Approved,Approved,Approved,Supported,Approved,Approved,Supported,Approved,Enhanced,Enhanced,Approved,Enhanced,Supported,Approved,Approved,Approved,Approved,Enhanced,Approved,Enhanced,Approved,Approved,Approved,Approved,Approved,Approved,Approved,Approved,Approved,Enhanced,Approved,Approved,Enhanced,Approved,Approved,Enhanced,Approved,Approved,Enhanced,Approved,Enhanced,Enhanced,Approved,Approved,Approved,Enhanced,Approved,Approved,Approved,Approved,Approved,Enhanced,Approved,Supported,Approved,Supported,Approved,Supported,Enhanced,Approved,Approved,Approved,Approved,Approved,Enhanced,Enhanced,Approved,Approved,Enhanced,Supported,Enhanced,Approved,Enhanced,Approved,Approved,Enhanced,Enhanced,Approved,Supported,Approved,Approved,Approved,Approved,Enhanced,Supported,Enhanced,Enhanced,Approved,Approved,Approved,Approved,Enhanced,Approved,Approved,Enhanced,Enhanced,Approved,Enhanced,Approved,Approved,Approved,Approved,Supported,Approved,Approved,Approved,Supported,Enhanced,Approved,Supported,Enhanced,Approved,Approved,Enhanced,Enhanced,Enhanced,Approved,Approved,Approved,Supported,Approved,Approved,Approved,Supported,Approved,Enhanced,Supported,Supported,Approved,Enhanced,Enhanced,Approved,Supported,Approved,Supported,Enhanced,Enhanced,Enhanced,Supported,Approved,Approved,Enhanced,Supported,Supported,Enhanced,Approved,Approved,Supported,Approved,Enhanced,Approved,Enhanced,Approved,Approved,Enhanced,Approved,Approved,Enhanced,Enhanced,Enhanced,Enhanced,Approved,Supported,Approved,Enhanced,Supported,Approved,Approved,Approved,Enhanced,Approved,Approved,Approved,Approved,Approved,Supported,Supported,Approved,Enhanced,Approved,Approved,Supported,Enhanced,Supported,Approved,Enhanced,Approved,Approved,Approved,Approved,Approved,Enhanced,Supported,Approved,Approved,Enhanced,Approved,Enhanced,Approved,Enhanced,Approved,Supported,Supported,Approved,Enhanced,Enhanced,Approved,Enhanced,Supported,Approved,Enhanced,Approved,Enhanced,Enhanced,Enhanced,Supported,Approved,Approved,Approved,Approved,Approved,Supported,Approved,Approved,Approved,Enhanced,Approved,Approved,Approved,Approved,Approved,Supported,Approved,Enhanced,Approved,Enhanced,Approved,Approved,Supported,Approved,Enhanced,Enhanced,Approved,Approved,Enhanced,Approved,Enhanced,Approved,Enhanced,Enhanced,Enhanced,Enhanced,Approved,Approved,Enhanced,Enhanced,Enhanced,Enhanced,Approved,Supported,Approved,Enhanced,Supported,Approved,Approved,Approved,Supported,Enhanced,Approved,Enhanced,Enhanced,Enhanced,Enhanced,Approved,Approved,Approved,Enhanced,Enhanced,Approved,Approved,Approved,Approved,Enhanced,Approved,Supported,Approved,Approved,Approved,Approved,Approved,Enhanced,Approved,Enhanced,Approved,Enhanced,Approved,Supported,Approved,Approved,Approved,Enhanced,Supported,Approved,Approved,Supported,Approved,Enhanced,Approved,Approved,Enhanced,Approved,Approved,Supported,Approved,Approved,Approved,Approved,Approved,Supported,Supported,Approved,Enhanced,Approved,Approved,Approved,Approved,Approved,Approved,Approved,Enhanced,Enhanced,Approved,Enhanced,Approved,Enhanced,Approved,Approved,Approved,Approved,Enhanced,Enhanced,Approved,Approved,Approved,Approved,Enhanced,Approved,Enhanced,Approved,Approved,Approved,Approved,Enhanced,Approved,Approved,Approved,Enhanced,Approved,Approved,Approved,Approved,Approved,Approved,Approved,Approved,Approved,Approved,Approved,Enhanced,Enhanced,Supported,Enhanced,Approved,Enhanced,Enhanced,Enhanced,Approved,Enhanced,Approved,Approved,Approved,Approved,Enhanced,Approved,Supported,Enhanced,Approved,Approved,Approved,Approved,Approved,Enhanced,Approved,Approved,Approved,Supported,Enhanced,Approved,Approved,Approved,Approved,Approved,Approved,Supported,Approved,Approved,Approved,Supported,Enhanced,Approved,Supported,Approved,Approved,Approved,Supported,Approved,Enhanced,Approved,Supported,Approved,Approved,Enhanced,Approved,Supported,Approved,Approved,Approved,Approved,Approved,Enhanced,Supported,Enhanced,Approved,Approved,Enhanced,Approved,Enhanced,Enhanced,Approved,Approved,Enhanced,Enhanced,Approved,Enhanced,Enhanced,Approved,Enhanced,Approved,Supported,Enhanced,Enhanced,Approved,Approved,Enhanced,Approved,Enhanced,Approved,Enhanced,Approved,Approved,Enhanced,Approved,Approved,Approved,Approved,Approved,Approved,Approved,Approved,Approved,Approved,Approved,Approved,Enhanced,Approved,Approved,Approved,Approved,Approved,Enhanced,Approved,Enhanced,Enhanced,Approved,Approved,Approved,Approved,Approved,Enhanced,Supported,Approved,Supported,Enhanced,Approved,Supported,Approved,Approved,Supported,Approved,Approved,Approved,Enhanced,Approved,Enhanced,Supported,Approved,Enhanced,Approved,Approved,Approved,Supported,Approved,Approved,Approved,Supported,Approved,Approved,Approved,Enhanced,Enhanced,Approved,Approved,Approved,Enhanced,Enhanced,Approved,Approved,Approved,Supported,Supported,Approved,Approved,Approved,Approved,Approved,Approved,Approved,Approved,Enhanced,Enhanced,Approved,Approved,Supported,Approved,Approved,Approved,Approved,Approved,Approved,Enhanced,Approved,Enhanced,Supported,Supported,Enhanced,Approved,Enhanced,Approved,Approved,Enhanced,Approved,Approved,Enhanced,Approved,Supported,Supported,Approved,Enhanced,Enhanced,Supported,Approved,Approved,Approved,Enhanced,Enhanced,Approved,Enhanced,Approved,Enhanced,Approved,Supported,Supported,Enhanced,Enhanced,Approved,Approved,Supported,Supported,Approved,Enhanced,Supported,Approved,Approved,Approved,Approved,Approved,Enhanced,Approved,Supported,Supported,Approved,Enhanced,Approved	H6PD,LZIC,NMNAT1,DFFA,ECE1,HSPG2,PAFAH2,WASF2,PHACTR4,HDAC1,MARCKSL1,CAP1,ZMPSTE24,ELOVL1,NASP,IPP,EFCAB14,CMPK1,OMA1,ATG4C,IFI44,RBMXL1,EVI5,DIPK1A,PALMD,MFSD14A,CLCC1,SORT1,CTTNBP2NL,SLC16A1,CSDE1,VANGL1,TTF2,CA14,CERS2,ANXA9,MINDY1,S100A10,SHE,CKS1B,NCSTN,POGK,SFT2D2,FMO4,ZBTB37,ARPC5,TSEN15,SWT1,NEK7,PHLDA3,NAV1,PIK3C2B,MDM4,NFASC,CDK18,EIF2D,CD46,LYPLAL1,LBR,ENAH,SDE2,C1orf198,EFCAB2,SCCPDH,RSAD2,HS1BP3,RAB10,STRN,CRIPT,TTC7A,PSME4,SPTBN1,MTIF2,PNPT1,VRK2,FANCL,ANXA4,TGFA,PAIP2B,RTKN,MRPL19,KRCC1,SEPTIN10,SOWAHC,BCL2L11,C2orf76,BIN1,IWS1,LIMS2,ZEB2,STAM2,PKP4,IFIH1,COBLL1,STK39,NOSTRIN,DYNC1I2,SCRN3,PDE11A,SESTD1,C2orf88,HIBCH,INPP1,CAVIN2,PLCL1,KCTD18,CASP8,STRADB,CARF,CPS1,IKZF2,SPAG16,BARD1,FN1,TNS1,CYP27A1,RHBDD1,SLC19A3,PTMA,TTLL3,XPC,CRTAP,PDCD6IP,LIMD1,SMARCC1,MAP4,GNAI2,PXK,FHIT,ARL13B,CLDND1,ALCAM,BBX,ATG3,WDR5B,HSPBAP1,HEG1,ATP2C1,TM4SF18,RNF13,PDCD10,MECOM,SEC62,PLD1,GNB4,ACTL6A,P3H2,CLDN1,APOD,PAK2,DLG1,UVSSA,TNIP2,SLC2A9,PROM1,LAP3,KLF3,KLHL5,APBB2,ATP8A1,REST,SCARB2,ENOPH1,WDFY3,EMCN,TET2,PLA2G12A,ENPEP,ALPK1,UGT8,C4orf3,FAT4,SH3D19,DDX60L,CLCN3,MFAP3L,AGA,ACSL1,TLR3,SLC12A7,MTRR,SEMA5A,CDH6,RAI14,PTGER4,CCDC152,SELENOP,ITGA2,DIMT1,ERBIN,NAIP,TMEM171,AP3B1,SERINC5,ZFYVE16,EDIL3,CAST,ERAP1,ST8SIA4,NUDT12,MAN2A1,TMED7,SEMA6A,HSD17B4,SNX24,PPIC,ZNF608,SLC12A2,FNIP1,SEPTIN8,SAR1B,CTNNA1,NDST1,GM2A,NIPAL4,CANX,SLC22A23,CDYL,SLC35B3,H2AC6,H4C8,ZNF322,PSMB9,FKBP5,DAAM2,NFYA,TJAP1,ENPP4,ELOVL5,GCLC,LRRC1,MYO6,UFL1,SEC63,CDK19,AMD1,FRK,MCM9,HINT3,EPB41L2,CCN2,SGK1,HBS1L,MAP7,PPIL4,CNKSR3,SNX9,SYNJ2,TULP4,IGF2R,AGPAT4,QKI,SFT2D1,MPC1,RPS6KA2,THBS2,PHF10,ZNF853,C1GALT1,AHR,CDCA7L,FAM126A,SEPTIN7,RALA,COBL,SBDS,HIP1,ABCB1,SLC25A13,ARMC10,SYPL1,TMEM168,CAV2,CAV1,CTTNBP2,AASS,GPR37,CALU,CYREN,CREB3L2,HIPK2,PARP12,DENND11,TMEM139,GIMAP8,GIMAP4,GIMAP2,SLC4A2,PPP1R3B,SH2D4A,UBXN8,FNTA,TCEA1,TRAM1,LACTB2,CA2,RIPK2,DPY19L4,RRM2B,EMC2,DEPTOR,RNF139,WASHC5,LRATD2,NDRG1,AGO2,PTK2,NRBP2,MPDZ,DDX58,GRHPR,C9orf85,CTSL,SEMA4D,SPTLC1,PTPDC1,SLC35D2,PRXL2C,TDRD7,ANP32B,TBC1D2,STX17,RNF20,NIPSNAP3A,SLC44A1,SLC31A2,FKBP15,ALAD,CDK5RAP2,TTLL11,ABL1,ABCA2,SAPCD2,UAP1L1,FAM107B,PLXDC2,BMI1,PIP4K2A,PRTFDC1,ACBD5,BAMBI,KIF5B,CSGALNACT2,TMEM273,SGMS1,CSTF2T,FAM13C,PBLD,SGPL1,ZCCHC24,PLCE1,TM9SF3,CUTC,SCD,SLF2,LZTS2,SH3PXD2A,EIF3A,LHPP,FAM53B,DOCK1,SIGIRR,ANO9,CDKN1C,PGAP2,PPFIBP2,RNF141,HPS5,UEVLD,HTATIP2,GAS2,APIP,ARHGAP1,PTPRJ,FOLH1,FAM111A,MPEG1,TMEM258,FADS1,PLAAT3,MAP3K11,ZDHHC24,DHCR7,ARAP1,KCNE3,SPCS2,AAMDC,GAB2,CCDC90B,PICALM,C11orf54,ENDOD1,BIRC3,RDX,LAYN,SIK3,BACE1,PHLDB1,KCNJ5,JAM3,WNK1,NCAPD2,A2M,LRP6,BORCS5,DUSP16,TWF1,RAPGEF3,SLC48A1,GALNT6,TNS2,ERBB3,LRIG3,MDM2,CPM,RAB21,NAP1L1,PAWR,TMCC3,NEDD1,HCFC2,NFYB,PTPN11,OAS2,P2RX7,ANAPC5,HIP1R,RILPL1,SAP18,ZDHHC20,PARP4,N4BP2L2,STARD13,SPART,ELF1,CCDC122,GTF2F2,RCBTB2,CYSLTR2,NEK3,ATP11A,LAMP1,EFS,IRF9,CHMP4A,DTD2,NUBPL,CFL2,BAZ1A,KTN1,EXOC5,ZBTB1,PLEKHG3,CHURC1,FUT8,RAD51B,SYNJ2BP,PSEN1,ENTPD5,NPC2,FCF1,TMED10,FLVCR2,GSTZ1,SEL1L,GALC,CPSF2,GOLGA5,CLMN,SYNE3,INF2,TJP1,CCDC9B,TMEM87A,GANC,CAPN3,SNAP23,SPG11,B2M,SECISBP2L,TMOD3,TCF12,MYO1E,SNX1,SPG21,DIS3L,LARP6,CSPG4,PEAK1,MESD,PDE8A,IQGAP1,ARRDC4,LITAF,SNX29,NDE1,CCP110,GPRC5B,ARHGAP17,SALL1,PLLP,CDH5,CMTM3,B3GNT9,PSKH1,DPEP2,CDH1,GLG1,MON1B,GCSH,ASPA,TAX1BP3,NCBP3,CYB5D2,UBE2G1,RABEP1,MIS12,XAF1,KRBA2,LLGL1,WSB1,TRAF4,MYO18A,TAOK1,NSRP1,CPD,RFFL,CASC3,NAGLU,BRCA1,NBR1,DBF4B,EME1,CUEDC1,USP32,TBX2,DCAF7,ABCA8,KCNJ2,SMIM5,RNF213,AATK,ENOSF1,YES1,LDLRAD4,NPC1,SS18,ZNF24,KIAA1328,SMAD2,C18orf32,FECH,PIGN,PHLPP1,KDSR,CCDC102B,CNDP2,CNDP1,DOHH,HMG20B,DNM2,KANK2,DOCK6,CCDC159,MYO9B,FCHO1,PGPEP1,PEPD,HPN,PSENEN,ZNF146,ACTN4,C19orf47,C19orf54,CADM4,ZNF234,EML2,MYH14,EMC10,CENPB,MAVS,FERMT1,JAG1,ESF1,KIF16B,RRBP1,E2F1,ITCH,KIAA1755,STK4,ZNF217,TCFL5,CXADR,C21orf91,CBR1,ERG,SH3BGR,ABCG1,TRAPPC10,LSS,CHEK2,MPST,CDC42EP1,MICALL1,POLR2F,SUN2,APOBEC3C,APOBEC3G,GNL3L,MAGT1,ATP7A,HMGN5,APOOL,PABPC5,TBC1D8B,PLS3,NKAP,LAMP2,C1GALT1C1,BGN,VAMP7
CD1	TRUE	6.12484e-07	7385	946	712	0.752643	0.0964116	HPA:0020000	HPA	adrenal gland	10976	6	HPA:0000000	Approved,Approved,Approved,Approved,Enhanced,Supported,Enhanced,Approved,Enhanced,Approved,Enhanced,Enhanced,Approved,Approved,Approved,Approved,Enhanced,Enhanced,Approved,Approved,Approved,Approved,Approved,Approved,Approved,Supported,Approved,Approved,Approved,Supported,Approved,Approved,Enhanced,Enhanced,Approved,Enhanced,Supported,Approved,Approved,Approved,Approved,Enhanced,Approved,Approved,Approved,Approved,Approved,Approved,Approved,Approved,Approved,Approved,Enhanced,Approved,Approved,Approved,Enhanced,Approved,Approved,Enhanced,Approved,Approved,Enhanced,Approved,Enhanced,Enhanced,Approved,Approved,Approved,Approved,Approved,Enhanced,Approved,Approved,Approved,Approved,Enhanced,Approved,Supported,Approved,Supported,Approved,Supported,Enhanced,Approved,Approved,Approved,Approved,Approved,Approved,Approved,Enhanced,Enhanced,Approved,Enhanced,Supported,Enhanced,Approved,Approved,Enhanced,Enhanced,Approved,Supported,Approved,Approved,Approved,Approved,Enhanced,Supported,Approved,Approved,Enhanced,Approved,Approved,Approved,Approved,Approved,Enhanced,Approved,Enhanced,Approved,Approved,Enhanced,Approved,Enhanced,Enhanced,Approved,Approved,Approved,Enhanced,Supported,Approved,Supported,Approved,Approved,Approved,Enhanced,Approved,Approved,Approved,Approved,Supported,Enhanced,Approved,Approved,Approved,Enhanced,Enhanced,Enhanced,Approved,Approved,Supported,Enhanced,Approved,Approved,Approved,Approved,Supported,Approved,Enhanced,Supported,Supported,Approved,Approved,Enhanced,Enhanced,Approved,Supported,Enhanced,Approved,Supported,Enhanced,Enhanced,Enhanced,Supported,Approved,Supported,Approved,Enhanced,Supported,Enhanced,Supported,Supported,Supported,Enhanced,Approved,Enhanced,Enhanced,Approved,Supported,Approved,Approved,Enhanced,Approved,Approved,Approved,Supported,Enhanced,Supported,Approved,Approved,Enhanced,Enhanced,Enhanced,Enhanced,Approved,Supported,Approved,Enhanced,Supported,Approved,Approved,Approved,Enhanced,Approved,Approved,Approved,Approved,Approved,Approved,Approved,Approved,Supported,Supported,Supported,Approved,Enhanced,Approved,Approved,Supported,Enhanced,Supported,Approved,Enhanced,Approved,Approved,Approved,Approved,Approved,Enhanced,Supported,Approved,Approved,Enhanced,Approved,Enhanced,Approved,Approved,Enhanced,Enhanced,Approved,Supported,Approved,Enhanced,Enhanced,Approved,Approved,Enhanced,Supported,Approved,Approved,Enhanced,Approved,Enhanced,Enhanced,Enhanced,Enhanced,Enhanced,Supported,Approved,Approved,Approved,Approved,Approved,Enhanced,Approved,Approved,Approved,Enhanced,Approved,Approved,Approved,Approved,Approved,Supported,Approved,Enhanced,Approved,Enhanced,Approved,Approved,Supported,Enhanced,Approved,Enhanced,Enhanced,Enhanced,Approved,Approved,Enhanced,Enhanced,Approved,Enhanced,Enhanced,Approved,Approved,Enhanced,Approved,Enhanced,Enhanced,Enhanced,Approved,Enhanced,Approved,Approved,Enhanced,Enhanced,Enhanced,Supported,Approved,Enhanced,Supported,Approved,Approved,Approved,Supported,Enhanced,Approved,Enhanced,Approved,Approved,Enhanced,Enhanced,Approved,Enhanced,Approved,Approved,Approved,Enhanced,Approved,Approved,Approved,Approved,Approved,Enhanced,Approved,Supported,Approved,Approved,Approved,Approved,Approved,Approved,Enhanced,Approved,Approved,Enhanced,Approved,Approved,Enhanced,Approved,Supported,Approved,Approved,Approved,Enhanced,Supported,Approved,Approved,Supported,Approved,Enhanced,Approved,Approved,Enhanced,Approved,Supported,Approved,Supported,Supported,Approved,Approved,Approved,Approved,Approved,Approved,Supported,Supported,Approved,Enhanced,Approved,Approved,Approved,Approved,Approved,Approved,Approved,Enhanced,Approved,Approved,Approved,Enhanced,Enhanced,Approved,Enhanced,Approved,Approved,Approved,Approved,Enhanced,Enhanced,Approved,Approved,Approved,Enhanced,Approved,Enhanced,Enhanced,Approved,Enhanced,Approved,Approved,Approved,Approved,Approved,Approved,Approved,Approved,Approved,Approved,Approved,Approved,Approved,Approved,Approved,Approved,Approved,Approved,Approved,Enhanced,Enhanced,Supported,Enhanced,Approved,Enhanced,Enhanced,Approved,Enhanced,Enhanced,Approved,Approved,Approved,Approved,Approved,Enhanced,Approved,Supported,Approved,Enhanced,Approved,Approved,Approved,Approved,Approved,Enhanced,Approved,Approved,Approved,Approved,Supported,Approved,Approved,Approved,Approved,Approved,Approved,Approved,Supported,Approved,Enhanced,Approved,Approved,Approved,Supported,Enhanced,Approved,Approved,Supported,Approved,Approved,Approved,Supported,Approved,Enhanced,Approved,Approved,Supported,Approved,Enhanced,Approved,Supported,Enhanced,Approved,Approved,Approved,Enhanced,Supported,Approved,Approved,Enhanced,Approved,Approved,Enhanced,Enhanced,Approved,Enhanced,Enhanced,Approved,Approved,Enhanced,Enhanced,Approved,Enhanced,Enhanced,Approved,Enhanced,Supported,Enhanced,Enhanced,Approved,Approved,Approved,Enhanced,Approved,Enhanced,Approved,Enhanced,Approved,Enhanced,Approved,Approved,Enhanced,Approved,Approved,Approved,Approved,Approved,Approved,Approved,Approved,Approved,Approved,Approved,Approved,Approved,Approved,Enhanced,Approved,Approved,Approved,Approved,Approved,Approved,Enhanced,Approved,Enhanced,Approved,Approved,Approved,Approved,Approved,Approved,Supported,Approved,Approved,Supported,Enhanced,Approved,Enhanced,Approved,Supported,Approved,Supported,Approved,Approved,Approved,Enhanced,Enhanced,Approved,Enhanced,Supported,Approved,Enhanced,Approved,Enhanced,Approved,Approved,Approved,Supported,Approved,Approved,Approved,Enhanced,Supported,Enhanced,Approved,Approved,Approved,Enhanced,Approved,Enhanced,Approved,Enhanced,Approved,Approved,Enhanced,Enhanced,Enhanced,Approved,Approved,Approved,Approved,Approved,Supported,Supported,Approved,Approved,Approved,Enhanced,Approved,Approved,Approved,Approved,Enhanced,Approved,Enhanced,Approved,Approved,Supported,Approved,Approved,Approved,Approved,Approved,Approved,Approved,Enhanced,Approved,Enhanced,Supported,Enhanced,Supported,Approved,Enhanced,Approved,Approved,Enhanced,Approved,Approved,Approved,Approved,Enhanced,Approved,Supported,Supported,Approved,Enhanced,Supported,Enhanced,Supported,Approved,Approved,Approved,Approved,Approved,Enhanced,Enhanced,Approved,Enhanced,Enhanced,Approved,Enhanced,Approved,Supported,Supported,Enhanced,Approved,Enhanced,Approved,Approved,Supported,Approved,Supported,Approved,Enhanced,Enhanced,Approved,Supported,Approved,Approved,Approved,Approved,Approved,Approved,Enhanced,Approved,Supported,Supported,Approved,Enhanced,Approved,Approved	CEP104,H6PD,LZIC,NMNAT1,RBP7,DFFA,ECE1,PAFAH2,WASF2,PHACTR4,MARCKSL1,SYNC,RHBDL2,AKIRIN1,CAP1,ZMPSTE24,ELOVL1,NASP,IPP,EFCAB14,CMPK1,TMEM59,OMA1,ATG4C,IFI44,RBMXL1,EVI5,DIPK1A,TMED5,PALMD,MFSD14A,STXBP3,CLCC1,SORT1,CTTNBP2NL,SLC16A1,CSDE1,VANGL1,TTF2,CERS2,MINDY1,S100A10,SHE,CKS1B,PEAR1,NCSTN,POGK,SFT2D2,FMO4,ZBTB37,ARPC5,TSEN15,SWT1,IVNS1ABP,NEK7,PHLDA3,NAV1,ARL8A,MDM4,NFASC,CDK18,EIF2D,CD46,LYPLAL1,LBR,ENAH,PYCR2,SDE2,RHOU,C1orf198,EFCAB2,SCCPDH,RSAD2,HS1BP3,RAB10,STRN,TTC7A,PSME4,SPTBN1,MTIF2,PNPT1,VRK2,FANCL,ANXA4,TGFA,EXOC6B,RTKN,DOK1,MRPL19,MAT2A,KRCC1,SEPTIN10,SOWAHC,BCL2L11,BIN1,IWS1,STAM2,PKP4,IFIH1,COBLL1,STK39,NOSTRIN,DYNC1I2,SCRN3,PDE11A,SESTD1,C2orf88,HIBCH,INPP1,ANKRD44,RFTN2,PLCL1,KCTD18,CASP10,CASP8,STRADB,CARF,NRP2,FZD5,LANCL1,IKZF2,SPAG16,FN1,TNS1,CYP27A1,DOCK10,RHBDD1,SLC19A3,PTMA,EFHD1,SEPTIN2,TTLL3,XPC,KCNH8,CRTAP,PDCD6IP,ZBTB47,LIMD1,RHOA,UBA7,GNAI2,PXK,FHIT,EOGT,ARL13B,CLDND1,ALCAM,BBX,ATG3,WDR5B,HSPBAP1,ATP2C1,CDV3,SLC9A9,TM4SF18,RNF13,PDCD10,MECOM,SEC62,PLD1,GNB4,ACTL6A,TMEM41A,P3H2,CLDN1,APOD,PAK2,DLG1,IQCG,UVSSA,TNIP2,SLC2A9,PROM1,LAP3,KLF3,KLHL5,RFC1,APBB2,ATP8A1,FRYL,SPATA18,TMEM165,REST,SCARB2,ENOPH1,WDFY3,SPP1,ABCG2,EMCN,TET2,PLA2G12A,ALPK1,UGT8,C4orf3,FAT4,GAB1,SMARCA5,ARFIP1,TRIM2,DDX60L,CLCN3,MFAP3L,AGA,ACSL1,TLR3,SLC12A7,MTRR,SEMA5A,CDH6,RAI14,PTGER4,CCDC152,SELENOP,ITGA2,SNX18,ELOVL7,KIF2A,DIMT1,ERBIN,NAIP,TMEM171,AP3B1,SERINC5,ZFYVE16,XRCC4,EDIL3,CAST,ERAP1,ST8SIA4,NUDT12,MAN2A1,TMED7,SEMA6A,HSD17B4,SNX24,PPIC,ZNF608,SLC12A2,FNIP1,SEPTIN8,SAR1B,CTNNA1,NDST1,GM2A,NIPAL4,CANX,TRIM41,SLC22A23,CDYL,TXNDC5,SLC35B3,H2AC6,ZNF322,PSMB9,FKBP5,PI16,DAAM2,NFYA,TJAP1,ENPP4,CENPQ,ELOVL5,GCLC,LRRC1,MYO6,UFL1,KLHL32,BVES,SEC63,CDK19,AMD1,FRK,MCM9,HINT3,LAMA2,CCN2,SGK1,HBS1L,MAP7,PPIL4,CNKSR3,SNX9,SYNJ2,TULP4,IGF2R,AGPAT4,QKI,SFT2D1,MPC1,RPS6KA2,THBS2,PHF10,FSCN1,ZNF853,C1GALT1,AHR,ITGB8,CDCA7L,FAM126A,MTURN,SEPTIN7,RALA,NACAD,COBL,SBDS,TYW1,HIP1,GNAI1,ABCB1,CDK6,SLC25A13,TRIM56,ARMC10,SYPL1,TMEM168,CAV2,CTTNBP2,AASS,CALU,CYREN,CREB3L2,HIPK2,PARP12,DENND11,TMEM139,GIMAP8,GIMAP4,GIMAP2,SLC4A2,ARHGEF10,AGPAT5,PPP1R3B,SH2D4A,PPP2R2A,UBXN8,FNTA,TCEA1,TRAM1,LACTB2,RIPK2,DPY19L4,RRM2B,EMC2,ENPP2,DEPTOR,RNF139,WASHC5,LRATD2,NDRG1,AGO2,PTK2,NRBP2,ERMP1,MPDZ,MTAP,DDX58,GRHPR,C9orf85,TUT7,CTSL,SEMA4D,SPTLC1,PTPDC1,SLC35D2,PRXL2C,TDRD7,ANP32B,TBC1D2,STX17,RNF20,NIPSNAP3A,SLC44A1,SLC31A2,FKBP15,ALAD,CDK5RAP2,GSN,TTLL11,GOLGA1,ABL1,ABCA2,SAPCD2,UAP1L1,FAM107B,PLXDC2,DNAJC1,BMI1,PIP4K2A,PRTFDC1,ACBD5,BAMBI,KIF5B,CSGALNACT2,TMEM273,SGMS1,CSTF2T,FAM13C,CHST3,NUDT13,USP54,ZCCHC24,LIPA,PLCE1,TM9SF3,CUTC,SCD,SLF2,LZTS2,SH3PXD2A,EIF3A,LHPP,FAM53B,SIGIRR,ANO9,CDKN1C,PGAP2,RHOG,PPFIBP2,RNF141,USH1C,HPS5,UEVLD,HTATIP2,ABTB2,APIP,ARHGAP1,PTPRJ,FAM111A,MPEG1,TMEM258,FADS1,PLAAT3,CDC42EP2,MAP3K11,ZDHHC24,DHCR7,ARAP1,KCNE3,SPCS2,AAMDC,GAB2,CCDC90B,PICALM,C11orf54,ENDOD1,RDX,LAYN,NCAM1,SIK3,BACE1,PHLDB1,ST3GAL4,KCNJ5,JAM3,WNK1,ADIPOR2,CD9,NCAPD2,LRP6,BORCS5,DUSP16,TWF1,RAPGEF3,SLC48A1,GALNT6,ACVRL1,TNS2,ERBB3,LRIG3,MDM2,LGR5,RAB21,NAP1L1,PAWR,TMCC3,NEDD1,HCFC2,NFYB,GLTP,ANKRD13A,PTPN11,OAS2,P2RX7,ANAPC5,HIP1R,CDK2AP1,RILPL1,SAP18,ZDHHC20,PARP4,N4BP2L2,STARD13,SPART,ELF1,EPSTI1,CCDC122,GTF2F2,RCBTB2,NEK3,TMTC4,LAMP1,HOMEZ,CHMP4A,DTD2,NUBPL,CFL2,BAZ1A,SOS2,SAV1,KTN1,EXOC5,ZBTB1,HSPA2,PLEKHG3,CHURC1,FUT8,RAD51B,SYNJ2BP,PSEN1,ENTPD5,NPC2,FCF1,TMED10,FLVCR2,GSTZ1,SEL1L,CPSF2,GOLGA5,CLMN,SYNE3,SETD3,INF2,TJP1,MTMR10,ARHGAP11A,CCDC9B,TMEM87A,GANC,CAPN3,SNAP23,SPG11,B2M,DUOXA1,SECISBP2L,TMOD3,TCF12,MYO1E,SNX1,SPG21,DIS3L,UACA,LARP6,CSPG4,PEAK1,MESD,PDE8A,IQGAP1,CRTC3,ARRDC4,LITAF,SNX29,CCP110,ARHGAP17,SALL1,CPNE2,PLLP,CDH5,CMTM3,DYNC1LI2,B3GNT9,PSKH1,DPEP2,GLG1,CHST6,MON1B,GCSH,PLCG2,ATP2C2,ASPA,TAX1BP3,NCBP3,UBE2G1,RABEP1,MIS12,XAF1,KRBA2,LLGL1,SPECC1,WSB1,TRAF4,MYO18A,TAOK1,NSRP1,CPD,EVI2B,RFFL,SLFN5,CASC3,NAGLU,BRCA1,NBR1,DBF4B,KIF18B,EME1,SPAG9,CUEDC1,USP32,TBX2,DCAF7,TEX2,ABCA8,KCNJ2,KIF19,SMIM5,RNF213,AATK,TYMS,ENOSF1,YES1,PIEZO2,LDLRAD4,NPC1,IMPACT,SS18,ZNF24,KIAA1328,SMAD2,C18orf32,POLI,FECH,PIGN,PHLPP1,KDSR,SERPINB8,CCDC102B,CNDP2,DOHH,HMG20B,DNM2,KANK2,DOCK6,CCDC159,MYO9B,FCHO1,PGPEP1,URI1,PEPD,HPN,PSENEN,ZNF146,PPP1R14A,ACTN4,SIRT2,C19orf47,C19orf54,ERF,CADM4,ZNF234,EML2,EMC10,CENPB,MAVS,FERMT1,JAG1,ESF1,KIF16B,RRBP1,MAPRE1,E2F1,ITCH,KIAA1755,STK4,SULF2,PEDS1,ZNF217,TCFL5,CXADR,C21orf91,RCAN1,CBR1,ERG,SH3BGR,ABCG1,TRAPPC10,LSS,CHEK2,GAL3ST1,MPST,CDC42EP1,MICALL1,POLR2F,PLA2G6,SUN2,APOBEC3C,APOBEC3G,TMSB4X,OFD1,GNL3L,MAGT1,ATP7A,HMGN5,APOOL,KLHL4,PABPC5,TBC1D8B,PLS3,NKAP,LAMP2,C1GALT1C1,BGN,ABCD1,VAMP7
CD1	TRUE	6.29302e-07	7628	946	731	0.772727	0.0958311	HPA:0540000	HPA	stomach 1	10976	757	HPA:0000000	Approved,Approved,Approved,Approved,Supported,Enhanced,Approved,Approved,Enhanced,Enhanced,Approved,Enhanced,Enhanced,Enhanced,Enhanced,Approved,Approved,Approved,Approved,Enhanced,Enhanced,Enhanced,Approved,Approved,Approved,Approved,Approved,Approved,Supported,Approved,Approved,Approved,Supported,Approved,Approved,Enhanced,Enhanced,Approved,Enhanced,Supported,Approved,Approved,Approved,Approved,Enhanced,Approved,Approved,Approved,Approved,Approved,Approved,Approved,Approved,Approved,Approved,Approved,Enhanced,Approved,Approved,Approved,Enhanced,Approved,Approved,Approved,Enhanced,Approved,Enhanced,Approved,Enhanced,Approved,Enhanced,Enhanced,Approved,Approved,Approved,Enhanced,Approved,Approved,Approved,Approved,Approved,Approved,Approved,Enhanced,Approved,Supported,Approved,Supported,Approved,Supported,Enhanced,Enhanced,Approved,Approved,Approved,Approved,Approved,Approved,Enhanced,Enhanced,Approved,Approved,Enhanced,Enhanced,Supported,Enhanced,Approved,Enhanced,Enhanced,Approved,Supported,Approved,Approved,Approved,Approved,Enhanced,Approved,Enhanced,Approved,Approved,Approved,Approved,Enhanced,Approved,Enhanced,Approved,Approved,Enhanced,Enhanced,Approved,Enhanced,Approved,Approved,Approved,Enhanced,Enhanced,Supported,Approved,Supported,Approved,Approved,Approved,Enhanced,Approved,Supported,Approved,Approved,Approved,Supported,Enhanced,Approved,Enhanced,Approved,Approved,Approved,Enhanced,Enhanced,Enhanced,Approved,Approved,Approved,Supported,Enhanced,Approved,Approved,Approved,Approved,Supported,Approved,Enhanced,Supported,Supported,Approved,Approved,Enhanced,Approved,Supported,Approved,Supported,Enhanced,Enhanced,Supported,Approved,Supported,Approved,Enhanced,Supported,Enhanced,Supported,Supported,Supported,Supported,Enhanced,Approved,Enhanced,Approved,Supported,Approved,Enhanced,Approved,Enhanced,Approved,Enhanced,Approved,Approved,Supported,Enhanced,Enhanced,Supported,Approved,Approved,Enhanced,Enhanced,Enhanced,Enhanced,Approved,Supported,Approved,Enhanced,Supported,Approved,Approved,Approved,Enhanced,Approved,Enhanced,Approved,Approved,Approved,Approved,Approved,Approved,Approved,Supported,Supported,Supported,Approved,Enhanced,Approved,Approved,Supported,Enhanced,Supported,Approved,Enhanced,Approved,Approved,Approved,Approved,Approved,Enhanced,Supported,Approved,Approved,Enhanced,Approved,Enhanced,Approved,Approved,Enhanced,Enhanced,Approved,Supported,Supported,Approved,Enhanced,Enhanced,Approved,Enhanced,Approved,Supported,Approved,Enhanced,Approved,Enhanced,Enhanced,Enhanced,Enhanced,Supported,Approved,Approved,Approved,Approved,Approved,Enhanced,Supported,Approved,Approved,Approved,Enhanced,Approved,Approved,Approved,Approved,Approved,Supported,Approved,Enhanced,Approved,Enhanced,Approved,Approved,Supported,Approved,Enhanced,Enhanced,Enhanced,Approved,Approved,Enhanced,Enhanced,Approved,Enhanced,Enhanced,Approved,Approved,Enhanced,Approved,Enhanced,Enhanced,Approved,Enhanced,Approved,Enhanced,Enhanced,Supported,Enhanced,Approved,Enhanced,Supported,Approved,Approved,Approved,Supported,Enhanced,Approved,Enhanced,Approved,Enhanced,Enhanced,Approved,Enhanced,Enhanced,Approved,Approved,Approved,Enhanced,Enhanced,Approved,Approved,Enhanced,Approved,Enhanced,Approved,Approved,Approved,Enhanced,Approved,Supported,Approved,Approved,Approved,Approved,Approved,Approved,Enhanced,Approved,Approved,Enhanced,Approved,Approved,Enhanced,Approved,Supported,Approved,Approved,Approved,Enhanced,Supported,Approved,Approved,Supported,Approved,Enhanced,Approved,Approved,Enhanced,Approved,Supported,Approved,Supported,Supported,Approved,Approved,Approved,Approved,Approved,Approved,Supported,Supported,Approved,Enhanced,Approved,Approved,Approved,Approved,Approved,Approved,Approved,Enhanced,Enhanced,Enhanced,Approved,Approved,Approved,Approved,Enhanced,Approved,Enhanced,Approved,Approved,Approved,Approved,Enhanced,Enhanced,Approved,Approved,Approved,Approved,Enhanced,Approved,Enhanced,Approved,Enhanced,Approved,Approved,Approved,Enhanced,Approved,Approved,Approved,Approved,Approved,Enhanced,Approved,Approved,Approved,Approved,Approved,Approved,Approved,Approved,Approved,Approved,Approved,Approved,Enhanced,Enhanced,Supported,Enhanced,Enhanced,Enhanced,Enhanced,Approved,Enhanced,Approved,Approved,Approved,Approved,Approved,Approved,Supported,Approved,Enhanced,Approved,Approved,Approved,Approved,Approved,Approved,Enhanced,Approved,Approved,Approved,Supported,Enhanced,Approved,Approved,Approved,Approved,Approved,Approved,Approved,Supported,Approved,Enhanced,Approved,Approved,Approved,Supported,Enhanced,Approved,Approved,Supported,Approved,Approved,Approved,Supported,Approved,Enhanced,Approved,Approved,Supported,Approved,Approved,Enhanced,Approved,Approved,Supported,Approved,Approved,Approved,Approved,Approved,Enhanced,Supported,Approved,Approved,Enhanced,Approved,Approved,Enhanced,Approved,Enhanced,Enhanced,Approved,Approved,Enhanced,Approved,Enhanced,Approved,Enhanced,Approved,Supported,Enhanced,Approved,Enhanced,Approved,Approved,Enhanced,Approved,Enhanced,Approved,Enhanced,Approved,Enhanced,Approved,Approved,Enhanced,Approved,Approved,Approved,Approved,Approved,Approved,Approved,Approved,Approved,Approved,Approved,Approved,Approved,Enhanced,Approved,Approved,Approved,Approved,Approved,Enhanced,Approved,Enhanced,Approved,Enhanced,Approved,Approved,Approved,Approved,Enhanced,Approved,Approved,Enhanced,Supported,Approved,Approved,Supported,Enhanced,Approved,Enhanced,Approved,Supported,Approved,Approved,Approved,Supported,Approved,Approved,Approved,Enhanced,Enhanced,Enhanced,Supported,Approved,Enhanced,Approved,Approved,Approved,Approved,Supported,Approved,Approved,Approved,Enhanced,Supported,Enhanced,Approved,Approved,Approved,Enhanced,Approved,Approved,Enhanced,Approved,Approved,Approved,Enhanced,Enhanced,Enhanced,Approved,Supported,Approved,Approved,Approved,Approved,Supported,Approved,Approved,Approved,Enhanced,Approved,Approved,Approved,Approved,Enhanced,Approved,Enhanced,Approved,Approved,Approved,Supported,Approved,Approved,Approved,Approved,Approved,Approved,Enhanced,Approved,Enhanced,Supported,Supported,Enhanced,Approved,Enhanced,Approved,Enhanced,Approved,Approved,Enhanced,Approved,Approved,Enhanced,Approved,Supported,Supported,Approved,Enhanced,Approved,Supported,Enhanced,Supported,Approved,Enhanced,Approved,Approved,Approved,Enhanced,Approved,Enhanced,Enhanced,Enhanced,Approved,Enhanced,Enhanced,Approved,Approved,Supported,Supported,Enhanced,Approved,Enhanced,Approved,Approved,Supported,Approved,Supported,Approved,Approved,Supported,Approved,Approved,Approved,Approved,Approved,Approved,Enhanced,Approved,Supported,Supported,Approved,Approved,Approved	CEP104,H6PD,LZIC,NMNAT1,DFFA,ECE1,HSPG2,PAFAH2,SH3BGRL3,WASF2,PHACTR4,SPOCD1,HDAC1,MARCKSL1,SYNC,RHBDL2,AKIRIN1,CAP1,ZMPSTE24,CDC20,ELOVL1,NASP,IPP,EFCAB14,CMPK1,TMEM59,OMA1,ATG4C,RBMXL1,EVI5,DIPK1A,TMED5,PALMD,MFSD14A,STXBP3,CLCC1,SORT1,CTTNBP2NL,SLC16A1,CSDE1,VANGL1,TTF2,CA14,CERS2,ANXA9,MINDY1,SHE,CKS1B,PEAR1,NCSTN,POGK,SFT2D2,FMO4,ZBTB37,ARPC5,TSEN15,SWT1,IVNS1ABP,NEK7,PHLDA3,NAV1,ARL8A,PIK3C2B,MDM4,NFASC,CDK18,SLC26A9,EIF2D,CD46,LYPLAL1,LBR,ENAH,PYCR2,SDE2,RHOU,CAPN9,C1orf198,EFCAB2,RSAD2,HS1BP3,RAB10,STRN,CRIPT,TTC7A,PSME4,SPTBN1,MTIF2,PNPT1,VRK2,FANCL,PLEK,ANXA4,TGFA,EXOC6B,RTKN,DOK1,MRPL19,KRCC1,SEPTIN10,SOWAHC,BCL2L11,C2orf76,TMEM37,BIN1,IWS1,STAM2,PKP4,COBLL1,STK39,NOSTRIN,DYNC1I2,SCRN3,PDE11A,SESTD1,C2orf88,HIBCH,RFTN2,PLCL1,KCTD18,CASP10,CASP8,CARF,NRP2,FZD5,LANCL1,IKZF2,SPAG16,BARD1,FN1,TNS1,CYP27A1,RHBDD1,COL4A3,PTMA,EFHD1,ANO7,SEPTIN2,TTLL3,XPC,KCNH8,CRTAP,PDCD6IP,ZBTB47,LIMD1,SMARCC1,RHOA,UBA7,GNAI2,PXK,FHIT,EOGT,MITF,RYBP,ARL13B,CLDND1,ALCAM,BBX,ATG3,WDR5B,HSPBAP1,HEG1,ATP2C1,CDV3,SLC9A9,TM4SF18,RNF13,PDCD10,MECOM,SEC62,PLD1,GNB4,ACTL6A,TMEM41A,P3H2,CLDN1,PAK2,DLG1,UVSSA,TNIP2,SLC2A9,LAP3,KLF3,KLHL5,RFC1,APBB2,ATP8A1,FRYL,SPATA18,PDGFRA,TMEM165,REST,SCARB2,ENOPH1,WDFY3,SPP1,EMCN,TET2,PAPSS1,MCUB,PLA2G12A,ENPEP,ALPK1,UGT8,C4orf3,FAT4,SMARCA5,SH3D19,ARFIP1,TRIM2,DDX60L,CLCN3,MFAP3L,AGA,ACSL1,TLR3,SLC12A7,MTRR,SEMA5A,CDH6,RAI14,PTGER4,CCDC152,SELENOP,ITGA2,SNX18,PLPP1,KIF2A,DIMT1,ERBIN,NAIP,TMEM171,ZBED3,AP3B1,SERINC5,ZFYVE16,XRCC4,EDIL3,CAST,ERAP1,ST8SIA4,NUDT12,MAN2A1,TMED7,SEMA6A,HSD17B4,SNX24,PPIC,ZNF608,SLC12A2,FNIP1,SEPTIN8,SAR1B,CTNNA1,NDST1,GM2A,NIPAL4,CANX,TRIM41,SLC22A23,CDYL,TXNDC5,SLC35B3,H2AC6,H4C8,ZNF322,PSMB9,FKBP5,DAAM2,NFYA,MDFI,TJAP1,ENPP4,ELOVL5,GCLC,LRRC1,MYO6,UFL1,BVES,SEC63,CDK19,AMD1,FRK,MCM9,HINT3,LAMA2,EPB41L2,CCN2,SGK1,HBS1L,MAP7,PPIL4,CNKSR3,SNX9,SYNJ2,TULP4,IGF2R,AGPAT4,QKI,SFT2D1,MPC1,RPS6KA2,THBS2,PHF10,ZNF853,C1GALT1,AHR,ITGB8,CDCA7L,FAM126A,SEPTIN7,ANLN,RALA,NACAD,COBL,SBDS,TYW1,HIP1,GNAI1,CDK6,SLC25A13,TRIM56,ARMC10,SYPL1,CTTNBP2,AASS,CALU,FLNC,CYREN,CREB3L2,HIPK2,PARP12,DENND11,TMEM139,GIMAP8,GIMAP4,GIMAP2,SLC4A2,AGPAT5,PPP1R3B,SH2D4A,PPP2R2A,KIF13B,UBXN8,FNTA,TCEA1,TRAM1,LACTB2,CA2,RMDN1,RIPK2,C8orf88,DPY19L4,CCNE2,RRM2B,EMC2,ENPP2,DEPTOR,RNF139,WASHC5,LRATD2,NDRG1,AGO2,PTK2,NRBP2,ERMP1,MPDZ,MTAP,DDX58,GRHPR,C9orf85,TUT7,CTSL,SEMA4D,SPTLC1,PTPDC1,SLC35D2,PRXL2C,TDRD7,ANP32B,TBC1D2,STX17,RNF20,NIPSNAP3A,SLC44A1,SLC31A2,FKBP15,ALAD,CDK5RAP2,GSN,TTLL11,GOLGA1,ABL1,ABCA2,SAPCD2,UAP1L1,FAM107B,PLXDC2,DNAJC1,BMI1,PIP4K2A,PRTFDC1,ACBD5,BAMBI,KIF5B,CSGALNACT2,TMEM273,SGMS1,CSTF2T,FAM13C,PBLD,SGPL1,CHST3,NUDT13,USP54,ZCCHC24,HHEX,PLCE1,TM9SF3,CUTC,SCD,SLF2,LZTS2,SH3PXD2A,EIF3A,LHPP,FAM53B,DOCK1,SIGIRR,ANO9,CDKN1C,PGAP2,PPFIBP2,RNF141,USH1C,HPS5,UEVLD,HTATIP2,GAS2,ABTB2,APIP,HARBI1,ARHGAP1,PTPRJ,LPXN,FAM111A,MPEG1,TMEM258,FADS1,PLAAT3,CDC42EP2,MAP3K11,ZDHHC24,DHCR7,ARAP1,KCNE3,SPCS2,AAMDC,GAB2,CCDC90B,PICALM,ENDOD1,BIRC3,RDX,LAYN,SIK3,BACE1,PHLDB1,ST3GAL4,KCNJ5,JAM3,ADIPOR2,CD9,NCAPD2,LRP6,BORCS5,DUSP16,ETFRF1,TWF1,RAPGEF3,SLC48A1,GALNT6,TNS2,ERBB3,LRIG3,MDM2,TSPAN8,LGR5,RAB21,NAP1L1,PAWR,TMCC3,NEDD1,HCFC2,NFYB,GLTP,ANKRD13A,PTPN11,OAS2,P2RX7,ANAPC5,HIP1R,CDK2AP1,RILPL1,SAP18,ZDHHC20,PARP4,N4BP2L2,STARD13,SPART,ELF1,EPSTI1,CCDC122,GTF2F2,RCBTB2,CYSLTR2,NEK3,TMTC4,ATP11A,LAMP1,IRF9,CHMP4A,DTD2,NUBPL,SNX6,CFL2,BAZ1A,SOS2,SAV1,KTN1,EXOC5,ZBTB1,PLEKHG3,CHURC1,FUT8,RAD51B,SYNJ2BP,PSEN1,ENTPD5,FCF1,TMED10,GSTZ1,SEL1L,GALC,CPSF2,GOLGA5,DICER1,CLMN,SETD3,INF2,TJP1,MTMR10,ARHGAP11A,CCDC9B,TMEM87A,GANC,CAPN3,SNAP23,SPG11,B2M,DUOXA1,SECISBP2L,TMOD3,TCF12,MYO1E,SNX1,SPG21,DIS3L,LARP6,CSPG4,PEAK1,MESD,PDE8A,IQGAP1,CRTC3,ARRDC4,LITAF,SNX29,CCP110,GPRC5B,ARHGAP17,SALL1,CPNE2,PLLP,CDH5,CMTM3,DYNC1LI2,B3GNT9,TPPP3,PSKH1,DPEP2,CDH1,GLG1,CHST6,MON1B,GCSH,PLCG2,ATP2C2,ASPA,TAX1BP3,NCBP3,CYB5D2,UBE2G1,KIF1C,RABEP1,MIS12,XAF1,KRBA2,LLGL1,SPECC1,TRAF4,MYO18A,TAOK1,NSRP1,CPD,RFFL,SLFN5,CASC3,NAGLU,BRCA1,NBR1,DBF4B,KIF18B,EME1,SPAG9,CUEDC1,USP32,TBX2,DCAF7,TEX2,KCNJ2,KIF19,SMIM5,CBX2,RNF213,AATK,TYMS,ENOSF1,YES1,EMILIN2,PIEZO2,LDLRAD4,NPC1,IMPACT,ZNF24,KIAA1328,SMAD2,C18orf32,POLI,FECH,PIGN,PHLPP1,KDSR,SERPINB8,CCDC102B,CNDP2,DOHH,HMG20B,ZNF846,DNM2,DOCK6,CCDC159,MYO9B,FCHO1,PGPEP1,URI1,PEPD,HPN,PSENEN,ZNF146,ACTN4,C19orf47,C19orf54,ARHGEF1,ERF,CADM4,ZNF234,EML2,MYH14,EMC10,CENPB,MAVS,FERMT1,JAG1,ESF1,KIF16B,RRBP1,NKX2-2,MAPRE1,E2F1,ITCH,KIAA1755,ADA,STK4,SULF2,PEDS1,NFATC2,ZNF217,BCAS1,TCFL5,CXADR,C21orf91,RCAN1,CBR1,ERG,ABCG1,TRAPPC10,LSS,CHEK2,GAL3ST1,MPST,CDC42EP1,MICALL1,POLR2F,PLA2G6,SUN2,APOBEC3C,OFD1,GNL3L,MAGT1,ATP7A,CYSLTR1,HMGN5,APOOL,PABPC5,TBC1D8B,PLS3,NKAP,LAMP2,C1GALT1C1,ABCD1,VAMP7
CD1	TRUE	6.29302e-07	7628	946	731	0.772727	0.0958311	HPA:0540051	HPA	stomach 1; glandular cells[≥Low]	10976	758	HPA:0540000	Approved,Approved,Approved,Approved,Supported,Enhanced,Approved,Approved,Enhanced,Enhanced,Approved,Enhanced,Enhanced,Enhanced,Enhanced,Approved,Approved,Approved,Approved,Enhanced,Enhanced,Enhanced,Approved,Approved,Approved,Approved,Approved,Approved,Supported,Approved,Approved,Approved,Supported,Approved,Approved,Enhanced,Enhanced,Approved,Enhanced,Supported,Approved,Approved,Approved,Approved,Enhanced,Approved,Approved,Approved,Approved,Approved,Approved,Approved,Approved,Approved,Approved,Approved,Enhanced,Approved,Approved,Approved,Enhanced,Approved,Approved,Approved,Enhanced,Approved,Enhanced,Approved,Enhanced,Approved,Enhanced,Enhanced,Approved,Approved,Approved,Enhanced,Approved,Approved,Approved,Approved,Approved,Approved,Approved,Enhanced,Approved,Supported,Approved,Supported,Approved,Supported,Enhanced,Enhanced,Approved,Approved,Approved,Approved,Approved,Approved,Enhanced,Enhanced,Approved,Approved,Enhanced,Enhanced,Supported,Enhanced,Approved,Enhanced,Enhanced,Approved,Supported,Approved,Approved,Approved,Approved,Enhanced,Approved,Enhanced,Approved,Approved,Approved,Approved,Enhanced,Approved,Enhanced,Approved,Approved,Enhanced,Enhanced,Approved,Enhanced,Approved,Approved,Approved,Enhanced,Enhanced,Supported,Approved,Supported,Approved,Approved,Approved,Enhanced,Approved,Supported,Approved,Approved,Approved,Supported,Enhanced,Approved,Enhanced,Approved,Approved,Approved,Enhanced,Enhanced,Enhanced,Approved,Approved,Approved,Supported,Enhanced,Approved,Approved,Approved,Approved,Supported,Approved,Enhanced,Supported,Supported,Approved,Approved,Enhanced,Approved,Supported,Approved,Supported,Enhanced,Enhanced,Supported,Approved,Supported,Approved,Enhanced,Supported,Enhanced,Supported,Supported,Supported,Supported,Enhanced,Approved,Enhanced,Approved,Supported,Approved,Enhanced,Approved,Enhanced,Approved,Enhanced,Approved,Approved,Supported,Enhanced,Enhanced,Supported,Approved,Approved,Enhanced,Enhanced,Enhanced,Enhanced,Approved,Supported,Approved,Enhanced,Supported,Approved,Approved,Approved,Enhanced,Approved,Enhanced,Approved,Approved,Approved,Approved,Approved,Approved,Approved,Supported,Supported,Supported,Approved,Enhanced,Approved,Approved,Supported,Enhanced,Supported,Approved,Enhanced,Approved,Approved,Approved,Approved,Approved,Enhanced,Supported,Approved,Approved,Enhanced,Approved,Enhanced,Approved,Approved,Enhanced,Enhanced,Approved,Supported,Supported,Approved,Enhanced,Enhanced,Approved,Enhanced,Approved,Supported,Approved,Enhanced,Approved,Enhanced,Enhanced,Enhanced,Enhanced,Supported,Approved,Approved,Approved,Approved,Approved,Enhanced,Supported,Approved,Approved,Approved,Enhanced,Approved,Approved,Approved,Approved,Approved,Supported,Approved,Enhanced,Approved,Enhanced,Approved,Approved,Supported,Approved,Enhanced,Enhanced,Enhanced,Approved,Approved,Enhanced,Enhanced,Approved,Enhanced,Enhanced,Approved,Approved,Enhanced,Approved,Enhanced,Enhanced,Approved,Enhanced,Approved,Enhanced,Enhanced,Supported,Enhanced,Approved,Enhanced,Supported,Approved,Approved,Approved,Supported,Enhanced,Approved,Enhanced,Approved,Enhanced,Enhanced,Approved,Enhanced,Enhanced,Approved,Approved,Approved,Enhanced,Enhanced,Approved,Approved,Enhanced,Approved,Enhanced,Approved,Approved,Approved,Enhanced,Approved,Supported,Approved,Approved,Approved,Approved,Approved,Approved,Enhanced,Approved,Approved,Enhanced,Approved,Approved,Enhanced,Approved,Supported,Approved,Approved,Approved,Enhanced,Supported,Approved,Approved,Supported,Approved,Enhanced,Approved,Approved,Enhanced,Approved,Supported,Approved,Supported,Supported,Approved,Approved,Approved,Approved,Approved,Approved,Supported,Supported,Approved,Enhanced,Approved,Approved,Approved,Approved,Approved,Approved,Approved,Enhanced,Enhanced,Enhanced,Approved,Approved,Approved,Approved,Enhanced,Approved,Enhanced,Approved,Approved,Approved,Approved,Enhanced,Enhanced,Approved,Approved,Approved,Approved,Enhanced,Approved,Enhanced,Approved,Enhanced,Approved,Approved,Approved,Enhanced,Approved,Approved,Approved,Approved,Approved,Enhanced,Approved,Approved,Approved,Approved,Approved,Approved,Approved,Approved,Approved,Approved,Approved,Approved,Enhanced,Enhanced,Supported,Enhanced,Enhanced,Enhanced,Enhanced,Approved,Enhanced,Approved,Approved,Approved,Approved,Approved,Approved,Supported,Approved,Enhanced,Approved,Approved,Approved,Approved,Approved,Approved,Enhanced,Approved,Approved,Approved,Supported,Enhanced,Approved,Approved,Approved,Approved,Approved,Approved,Approved,Supported,Approved,Enhanced,Approved,Approved,Approved,Supported,Enhanced,Approved,Approved,Supported,Approved,Approved,Approved,Supported,Approved,Enhanced,Approved,Approved,Supported,Approved,Approved,Enhanced,Approved,Approved,Supported,Approved,Approved,Approved,Approved,Approved,Enhanced,Supported,Approved,Approved,Enhanced,Approved,Approved,Enhanced,Approved,Enhanced,Enhanced,Approved,Approved,Enhanced,Approved,Enhanced,Approved,Enhanced,Approved,Supported,Enhanced,Approved,Enhanced,Approved,Approved,Enhanced,Approved,Enhanced,Approved,Enhanced,Approved,Enhanced,Approved,Approved,Enhanced,Approved,Approved,Approved,Approved,Approved,Approved,Approved,Approved,Approved,Approved,Approved,Approved,Approved,Enhanced,Approved,Approved,Approved,Approved,Approved,Enhanced,Approved,Enhanced,Approved,Enhanced,Approved,Approved,Approved,Approved,Enhanced,Approved,Approved,Enhanced,Supported,Approved,Approved,Supported,Enhanced,Approved,Enhanced,Approved,Supported,Approved,Approved,Approved,Supported,Approved,Approved,Approved,Enhanced,Enhanced,Enhanced,Supported,Approved,Enhanced,Approved,Approved,Approved,Approved,Supported,Approved,Approved,Approved,Enhanced,Supported,Enhanced,Approved,Approved,Approved,Enhanced,Approved,Approved,Enhanced,Approved,Approved,Approved,Enhanced,Enhanced,Enhanced,Approved,Supported,Approved,Approved,Approved,Approved,Supported,Approved,Approved,Approved,Enhanced,Approved,Approved,Approved,Approved,Enhanced,Approved,Enhanced,Approved,Approved,Approved,Supported,Approved,Approved,Approved,Approved,Approved,Approved,Enhanced,Approved,Enhanced,Supported,Supported,Enhanced,Approved,Enhanced,Approved,Enhanced,Approved,Approved,Enhanced,Approved,Approved,Enhanced,Approved,Supported,Supported,Approved,Enhanced,Approved,Supported,Enhanced,Supported,Approved,Enhanced,Approved,Approved,Approved,Enhanced,Approved,Enhanced,Enhanced,Enhanced,Approved,Enhanced,Enhanced,Approved,Approved,Supported,Supported,Enhanced,Approved,Enhanced,Approved,Approved,Supported,Approved,Supported,Approved,Approved,Supported,Approved,Approved,Approved,Approved,Approved,Approved,Enhanced,Approved,Supported,Supported,Approved,Approved,Approved	CEP104,H6PD,LZIC,NMNAT1,DFFA,ECE1,HSPG2,PAFAH2,SH3BGRL3,WASF2,PHACTR4,SPOCD1,HDAC1,MARCKSL1,SYNC,RHBDL2,AKIRIN1,CAP1,ZMPSTE24,CDC20,ELOVL1,NASP,IPP,EFCAB14,CMPK1,TMEM59,OMA1,ATG4C,RBMXL1,EVI5,DIPK1A,TMED5,PALMD,MFSD14A,STXBP3,CLCC1,SORT1,CTTNBP2NL,SLC16A1,CSDE1,VANGL1,TTF2,CA14,CERS2,ANXA9,MINDY1,SHE,CKS1B,PEAR1,NCSTN,POGK,SFT2D2,FMO4,ZBTB37,ARPC5,TSEN15,SWT1,IVNS1ABP,NEK7,PHLDA3,NAV1,ARL8A,PIK3C2B,MDM4,NFASC,CDK18,SLC26A9,EIF2D,CD46,LYPLAL1,LBR,ENAH,PYCR2,SDE2,RHOU,CAPN9,C1orf198,EFCAB2,RSAD2,HS1BP3,RAB10,STRN,CRIPT,TTC7A,PSME4,SPTBN1,MTIF2,PNPT1,VRK2,FANCL,PLEK,ANXA4,TGFA,EXOC6B,RTKN,DOK1,MRPL19,KRCC1,SEPTIN10,SOWAHC,BCL2L11,C2orf76,TMEM37,BIN1,IWS1,STAM2,PKP4,COBLL1,STK39,NOSTRIN,DYNC1I2,SCRN3,PDE11A,SESTD1,C2orf88,HIBCH,RFTN2,PLCL1,KCTD18,CASP10,CASP8,CARF,NRP2,FZD5,LANCL1,IKZF2,SPAG16,BARD1,FN1,TNS1,CYP27A1,RHBDD1,COL4A3,PTMA,EFHD1,ANO7,SEPTIN2,TTLL3,XPC,KCNH8,CRTAP,PDCD6IP,ZBTB47,LIMD1,SMARCC1,RHOA,UBA7,GNAI2,PXK,FHIT,EOGT,MITF,RYBP,ARL13B,CLDND1,ALCAM,BBX,ATG3,WDR5B,HSPBAP1,HEG1,ATP2C1,CDV3,SLC9A9,TM4SF18,RNF13,PDCD10,MECOM,SEC62,PLD1,GNB4,ACTL6A,TMEM41A,P3H2,CLDN1,PAK2,DLG1,UVSSA,TNIP2,SLC2A9,LAP3,KLF3,KLHL5,RFC1,APBB2,ATP8A1,FRYL,SPATA18,PDGFRA,TMEM165,REST,SCARB2,ENOPH1,WDFY3,SPP1,EMCN,TET2,PAPSS1,MCUB,PLA2G12A,ENPEP,ALPK1,UGT8,C4orf3,FAT4,SMARCA5,SH3D19,ARFIP1,TRIM2,DDX60L,CLCN3,MFAP3L,AGA,ACSL1,TLR3,SLC12A7,MTRR,SEMA5A,CDH6,RAI14,PTGER4,CCDC152,SELENOP,ITGA2,SNX18,PLPP1,KIF2A,DIMT1,ERBIN,NAIP,TMEM171,ZBED3,AP3B1,SERINC5,ZFYVE16,XRCC4,EDIL3,CAST,ERAP1,ST8SIA4,NUDT12,MAN2A1,TMED7,SEMA6A,HSD17B4,SNX24,PPIC,ZNF608,SLC12A2,FNIP1,SEPTIN8,SAR1B,CTNNA1,NDST1,GM2A,NIPAL4,CANX,TRIM41,SLC22A23,CDYL,TXNDC5,SLC35B3,H2AC6,H4C8,ZNF322,PSMB9,FKBP5,DAAM2,NFYA,MDFI,TJAP1,ENPP4,ELOVL5,GCLC,LRRC1,MYO6,UFL1,BVES,SEC63,CDK19,AMD1,FRK,MCM9,HINT3,LAMA2,EPB41L2,CCN2,SGK1,HBS1L,MAP7,PPIL4,CNKSR3,SNX9,SYNJ2,TULP4,IGF2R,AGPAT4,QKI,SFT2D1,MPC1,RPS6KA2,THBS2,PHF10,ZNF853,C1GALT1,AHR,ITGB8,CDCA7L,FAM126A,SEPTIN7,ANLN,RALA,NACAD,COBL,SBDS,TYW1,HIP1,GNAI1,CDK6,SLC25A13,TRIM56,ARMC10,SYPL1,CTTNBP2,AASS,CALU,FLNC,CYREN,CREB3L2,HIPK2,PARP12,DENND11,TMEM139,GIMAP8,GIMAP4,GIMAP2,SLC4A2,AGPAT5,PPP1R3B,SH2D4A,PPP2R2A,KIF13B,UBXN8,FNTA,TCEA1,TRAM1,LACTB2,CA2,RMDN1,RIPK2,C8orf88,DPY19L4,CCNE2,RRM2B,EMC2,ENPP2,DEPTOR,RNF139,WASHC5,LRATD2,NDRG1,AGO2,PTK2,NRBP2,ERMP1,MPDZ,MTAP,DDX58,GRHPR,C9orf85,TUT7,CTSL,SEMA4D,SPTLC1,PTPDC1,SLC35D2,PRXL2C,TDRD7,ANP32B,TBC1D2,STX17,RNF20,NIPSNAP3A,SLC44A1,SLC31A2,FKBP15,ALAD,CDK5RAP2,GSN,TTLL11,GOLGA1,ABL1,ABCA2,SAPCD2,UAP1L1,FAM107B,PLXDC2,DNAJC1,BMI1,PIP4K2A,PRTFDC1,ACBD5,BAMBI,KIF5B,CSGALNACT2,TMEM273,SGMS1,CSTF2T,FAM13C,PBLD,SGPL1,CHST3,NUDT13,USP54,ZCCHC24,HHEX,PLCE1,TM9SF3,CUTC,SCD,SLF2,LZTS2,SH3PXD2A,EIF3A,LHPP,FAM53B,DOCK1,SIGIRR,ANO9,CDKN1C,PGAP2,PPFIBP2,RNF141,USH1C,HPS5,UEVLD,HTATIP2,GAS2,ABTB2,APIP,HARBI1,ARHGAP1,PTPRJ,LPXN,FAM111A,MPEG1,TMEM258,FADS1,PLAAT3,CDC42EP2,MAP3K11,ZDHHC24,DHCR7,ARAP1,KCNE3,SPCS2,AAMDC,GAB2,CCDC90B,PICALM,ENDOD1,BIRC3,RDX,LAYN,SIK3,BACE1,PHLDB1,ST3GAL4,KCNJ5,JAM3,ADIPOR2,CD9,NCAPD2,LRP6,BORCS5,DUSP16,ETFRF1,TWF1,RAPGEF3,SLC48A1,GALNT6,TNS2,ERBB3,LRIG3,MDM2,TSPAN8,LGR5,RAB21,NAP1L1,PAWR,TMCC3,NEDD1,HCFC2,NFYB,GLTP,ANKRD13A,PTPN11,OAS2,P2RX7,ANAPC5,HIP1R,CDK2AP1,RILPL1,SAP18,ZDHHC20,PARP4,N4BP2L2,STARD13,SPART,ELF1,EPSTI1,CCDC122,GTF2F2,RCBTB2,CYSLTR2,NEK3,TMTC4,ATP11A,LAMP1,IRF9,CHMP4A,DTD2,NUBPL,SNX6,CFL2,BAZ1A,SOS2,SAV1,KTN1,EXOC5,ZBTB1,PLEKHG3,CHURC1,FUT8,RAD51B,SYNJ2BP,PSEN1,ENTPD5,FCF1,TMED10,GSTZ1,SEL1L,GALC,CPSF2,GOLGA5,DICER1,CLMN,SETD3,INF2,TJP1,MTMR10,ARHGAP11A,CCDC9B,TMEM87A,GANC,CAPN3,SNAP23,SPG11,B2M,DUOXA1,SECISBP2L,TMOD3,TCF12,MYO1E,SNX1,SPG21,DIS3L,LARP6,CSPG4,PEAK1,MESD,PDE8A,IQGAP1,CRTC3,ARRDC4,LITAF,SNX29,CCP110,GPRC5B,ARHGAP17,SALL1,CPNE2,PLLP,CDH5,CMTM3,DYNC1LI2,B3GNT9,TPPP3,PSKH1,DPEP2,CDH1,GLG1,CHST6,MON1B,GCSH,PLCG2,ATP2C2,ASPA,TAX1BP3,NCBP3,CYB5D2,UBE2G1,KIF1C,RABEP1,MIS12,XAF1,KRBA2,LLGL1,SPECC1,TRAF4,MYO18A,TAOK1,NSRP1,CPD,RFFL,SLFN5,CASC3,NAGLU,BRCA1,NBR1,DBF4B,KIF18B,EME1,SPAG9,CUEDC1,USP32,TBX2,DCAF7,TEX2,KCNJ2,KIF19,SMIM5,CBX2,RNF213,AATK,TYMS,ENOSF1,YES1,EMILIN2,PIEZO2,LDLRAD4,NPC1,IMPACT,ZNF24,KIAA1328,SMAD2,C18orf32,POLI,FECH,PIGN,PHLPP1,KDSR,SERPINB8,CCDC102B,CNDP2,DOHH,HMG20B,ZNF846,DNM2,DOCK6,CCDC159,MYO9B,FCHO1,PGPEP1,URI1,PEPD,HPN,PSENEN,ZNF146,ACTN4,C19orf47,C19orf54,ARHGEF1,ERF,CADM4,ZNF234,EML2,MYH14,EMC10,CENPB,MAVS,FERMT1,JAG1,ESF1,KIF16B,RRBP1,NKX2-2,MAPRE1,E2F1,ITCH,KIAA1755,ADA,STK4,SULF2,PEDS1,NFATC2,ZNF217,BCAS1,TCFL5,CXADR,C21orf91,RCAN1,CBR1,ERG,ABCG1,TRAPPC10,LSS,CHEK2,GAL3ST1,MPST,CDC42EP1,MICALL1,POLR2F,PLA2G6,SUN2,APOBEC3C,OFD1,GNL3L,MAGT1,ATP7A,CYSLTR1,HMGN5,APOOL,PABPC5,TBC1D8B,PLS3,NKAP,LAMP2,C1GALT1C1,ABCD1,VAMP7
CD1	TRUE	8.29981e-07	8071	946	765	0.808668	0.0947838	HPA:0100000	HPA	cerebral cortex	10976	182	HPA:0000000	Enhanced,Approved,Approved,Approved,Approved,Enhanced,Supported,Enhanced,Enhanced,Approved,Enhanced,Approved,Enhanced,Enhanced,Approved,Enhanced,Enhanced,Enhanced,Approved,Approved,Approved,Approved,Enhanced,Enhanced,Approved,Approved,Approved,Approved,Approved,Approved,Approved,Approved,Supported,Approved,Approved,Supported,Approved,Approved,Enhanced,Enhanced,Approved,Enhanced,Supported,Approved,Approved,Approved,Approved,Enhanced,Approved,Approved,Enhanced,Approved,Approved,Approved,Approved,Approved,Approved,Approved,Enhanced,Approved,Approved,Approved,Enhanced,Approved,Approved,Enhanced,Approved,Approved,Enhanced,Approved,Enhanced,Enhanced,Approved,Approved,Approved,Enhanced,Approved,Approved,Enhanced,Approved,Approved,Approved,Approved,Approved,Enhanced,Approved,Supported,Approved,Supported,Supported,Enhanced,Approved,Approved,Approved,Approved,Approved,Approved,Approved,Approved,Enhanced,Enhanced,Approved,Approved,Enhanced,Supported,Enhanced,Enhanced,Approved,Enhanced,Enhanced,Enhanced,Approved,Approved,Enhanced,Enhanced,Approved,Supported,Approved,Approved,Approved,Enhanced,Supported,Enhanced,Approved,Approved,Enhanced,Approved,Approved,Approved,Approved,Approved,Enhanced,Approved,Enhanced,Approved,Enhanced,Enhanced,Approved,Enhanced,Enhanced,Approved,Approved,Enhanced,Supported,Approved,Supported,Approved,Approved,Approved,Enhanced,Enhanced,Approved,Supported,Enhanced,Approved,Approved,Approved,Supported,Enhanced,Approved,Approved,Approved,Enhanced,Enhanced,Enhanced,Approved,Approved,Approved,Supported,Approved,Approved,Enhanced,Approved,Supported,Approved,Enhanced,Enhanced,Approved,Supported,Supported,Approved,Enhanced,Approved,Supported,Approved,Supported,Enhanced,Enhanced,Approved,Supported,Approved,Supported,Approved,Enhanced,Supported,Supported,Supported,Supported,Supported,Enhanced,Approved,Enhanced,Approved,Supported,Approved,Enhanced,Approved,Enhanced,Approved,Enhanced,Approved,Approved,Approved,Supported,Enhanced,Supported,Approved,Approved,Enhanced,Enhanced,Enhanced,Enhanced,Approved,Supported,Approved,Enhanced,Supported,Approved,Approved,Approved,Enhanced,Approved,Enhanced,Approved,Approved,Approved,Approved,Approved,Approved,Approved,Supported,Supported,Supported,Approved,Enhanced,Approved,Approved,Supported,Enhanced,Supported,Approved,Enhanced,Approved,Approved,Approved,Approved,Approved,Enhanced,Supported,Approved,Approved,Enhanced,Approved,Enhanced,Approved,Approved,Enhanced,Enhanced,Approved,Supported,Supported,Approved,Enhanced,Enhanced,Enhanced,Approved,Enhanced,Approved,Enhanced,Approved,Supported,Approved,Enhanced,Approved,Enhanced,Enhanced,Enhanced,Enhanced,Supported,Approved,Approved,Approved,Approved,Enhanced,Supported,Approved,Approved,Approved,Enhanced,Approved,Approved,Approved,Approved,Approved,Supported,Approved,Enhanced,Enhanced,Approved,Enhanced,Approved,Approved,Supported,Enhanced,Approved,Enhanced,Enhanced,Enhanced,Approved,Approved,Enhanced,Enhanced,Enhanced,Approved,Enhanced,Enhanced,Approved,Approved,Enhanced,Approved,Enhanced,Enhanced,Enhanced,Approved,Enhanced,Approved,Approved,Enhanced,Enhanced,Enhanced,Enhanced,Approved,Supported,Approved,Enhanced,Supported,Approved,Approved,Supported,Enhanced,Approved,Enhanced,Approved,Approved,Enhanced,Enhanced,Approved,Enhanced,Approved,Approved,Approved,Enhanced,Enhanced,Approved,Approved,Approved,Enhanced,Approved,Approved,Approved,Enhanced,Approved,Supported,Approved,Approved,Approved,Approved,Approved,Enhanced,Approved,Enhanced,Approved,Approved,Enhanced,Approved,Supported,Approved,Approved,Approved,Enhanced,Supported,Approved,Approved,Supported,Supported,Approved,Enhanced,Approved,Approved,Enhanced,Approved,Enhanced,Supported,Approved,Supported,Supported,Enhanced,Approved,Approved,Approved,Approved,Approved,Supported,Supported,Approved,Enhanced,Approved,Approved,Enhanced,Approved,Approved,Approved,Approved,Approved,Enhanced,Approved,Approved,Enhanced,Enhanced,Supported,Approved,Enhanced,Approved,Approved,Approved,Approved,Enhanced,Enhanced,Enhanced,Approved,Approved,Approved,Approved,Enhanced,Approved,Enhanced,Enhanced,Approved,Enhanced,Approved,Approved,Approved,Enhanced,Enhanced,Approved,Approved,Supported,Approved,Approved,Approved,Approved,Approved,Approved,Approved,Approved,Approved,Approved,Enhanced,Approved,Approved,Approved,Approved,Enhanced,Supported,Enhanced,Enhanced,Enhanced,Approved,Enhanced,Enhanced,Approved,Approved,Approved,Approved,Enhanced,Supported,Approved,Supported,Enhanced,Approved,Approved,Approved,Approved,Enhanced,Approved,Approved,Approved,Approved,Supported,Approved,Approved,Approved,Approved,Approved,Approved,Enhanced,Approved,Supported,Approved,Approved,Approved,Approved,Supported,Enhanced,Approved,Approved,Supported,Approved,Approved,Enhanced,Approved,Supported,Approved,Enhanced,Approved,Approved,Supported,Approved,Approved,Enhanced,Approved,Approved,Supported,Approved,Enhanced,Approved,Approved,Approved,Approved,Enhanced,Supported,Approved,Approved,Enhanced,Approved,Approved,Enhanced,Approved,Enhanced,Enhanced,Approved,Approved,Enhanced,Approved,Enhanced,Enhanced,Approved,Enhanced,Approved,Supported,Enhanced,Approved,Enhanced,Approved,Approved,Enhanced,Approved,Enhanced,Approved,Enhanced,Approved,Approved,Enhanced,Approved,Approved,Approved,Approved,Approved,Approved,Approved,Approved,Approved,Approved,Approved,Approved,Approved,Enhanced,Approved,Enhanced,Approved,Approved,Approved,Approved,Approved,Approved,Enhanced,Enhanced,Approved,Approved,Enhanced,Approved,Approved,Approved,Approved,Enhanced,Approved,Approved,Supported,Approved,Enhanced,Approved,Supported,Enhanced,Approved,Enhanced,Approved,Supported,Approved,Approved,Approved,Supported,Approved,Approved,Approved,Enhanced,Approved,Enhanced,Approved,Enhanced,Supported,Approved,Enhanced,Approved,Enhanced,Approved,Approved,Approved,Enhanced,Approved,Approved,Approved,Supported,Enhanced,Approved,Approved,Approved,Enhanced,Approved,Enhanced,Approved,Enhanced,Approved,Approved,Enhanced,Enhanced,Enhanced,Approved,Supported,Approved,Approved,Approved,Approved,Supported,Supported,Approved,Approved,Approved,Enhanced,Approved,Approved,Approved,Approved,Enhanced,Approved,Supported,Enhanced,Enhanced,Enhanced,Enhanced,Approved,Approved,Approved,Enhanced,Supported,Approved,Approved,Approved,Approved,Approved,Approved,Approved,Enhanced,Approved,Enhanced,Enhanced,Enhanced,Supported,Enhanced,Supported,Approved,Enhanced,Approved,Approved,Enhanced,Approved,Approved,Approved,Approved,Enhanced,Approved,Supported,Supported,Approved,Enhanced,Approved,Supported,Enhanced,Supported,Approved,Approved,Enhanced,Approved,Approved,Enhanced,Approved,Enhanced,Approved,Enhanced,Enhanced,Approved,Enhanced,Enhanced,Enhanced,Enhanced,Approved,Enhanced,Approved,Enhanced,Supported,Enhanced,Enhanced,Approved,Approved,Supported,Enhanced,Approved,Supported,Approved,Enhanced,Approved,Supported,Approved,Approved,Approved,Approved,Approved,Enhanced,Enhanced,Approved,Supported,Supported,Approved,Approved,Enhanced,Approved	TMEM88B,CEP104,H6PD,LZIC,NMNAT1,RBP7,DFFA,PADI2,ECE1,HSPG2,CLIC4,PAFAH2,SH3BGRL3,WASF2,PHACTR4,HDAC1,MARCKSL1,SYNC,RHBDL2,AKIRIN1,CAP1,ZMPSTE24,ELOVL1,NASP,IPP,EFCAB14,CMPK1,TMEM59,OMA1,ATG4C,IFI44,TTLL7,RBMXL1,EVI5,DIPK1A,PALMD,MFSD14A,STXBP3,CLCC1,SORT1,CTTNBP2NL,SLC16A1,CSDE1,TTF2,CA14,CERS2,MINDY1,S100A10,SHE,CKS1B,HAPLN2,PEAR1,NCSTN,POGK,SFT2D2,FMO4,ZBTB37,ARPC5,SWT1,IVNS1ABP,NEK7,PHLDA3,NAV1,ARL8A,MDM4,NFASC,CNTN2,CDK18,CD46,LYPLAL1,LBR,ENAH,PYCR2,SDE2,RHOU,CAPN9,C1orf198,EFCAB2,SCCPDH,RSAD2,HS1BP3,RAB10,STRN,CRIPT,TTC7A,PSME4,SPTBN1,MTIF2,PNPT1,FANCL,ANXA4,TGFA,PAIP2B,EXOC6B,RTKN,DOK1,MRPL19,MAT2A,KRCC1,POU3F3,SEPTIN10,BCL2L11,C2orf76,BIN1,IWS1,LIMS2,GPR17,ZEB2,STAM2,FMNL2,ERMN,PKP4,IFIH1,COBLL1,STK39,NOSTRIN,DYNC1I2,SCRN3,PDE11A,C2orf88,HIBCH,INPP1,CAVIN2,ANKRD44,RFTN2,PLCL1,KCTD18,CASP10,CASP8,STRADB,CARF,NRP2,FZD5,LANCL1,SPAG16,BARD1,FN1,TNS1,CYP27A1,DOCK10,SLC19A3,PTMA,EFHD1,SEPTIN2,TTLL3,XPC,KCNH8,CRTAP,PDCD6IP,MOBP,ZBTB47,LIMD1,SMARCC1,MAP4,RHOA,UBA7,GNAI2,PXK,FHIT,EOGT,ARL13B,CLDND1,ALCAM,BBX,ATG3,WDR5B,HSPBAP1,HEG1,ATP2C1,SLC9A9,RNF13,P2RY12,PDCD10,MECOM,SEC62,CLDN11,PLD1,NAALADL2,GNB4,ACTL6A,P3H2,APOD,PAK2,DLG1,UVSSA,TNIP2,QDPR,LAP3,ARAP2,KLF3,KLHL5,RFC1,APBB2,ATP8A1,FRYL,PDGFRA,TMEM165,REST,SCARB2,ENOPH1,WDFY3,ABCG2,EMCN,TET2,PAPSS1,LEF1,PLA2G12A,ENPEP,ALPK1,UGT8,C4orf3,FAT4,GAB1,SMARCA5,ARFIP1,TRIM2,DDX60L,CLCN3,MFAP3L,AGA,ENPP6,TLR3,SLC12A7,MTRR,SEMA5A,CDH6,RAI14,PTGER4,CCDC152,SELENOP,ITGA2,SNX18,PLPP1,ELOVL7,KIF2A,DIMT1,ERBIN,NAIP,TMEM171,AP3B1,SERINC5,ZFYVE16,XRCC4,EDIL3,CAST,ERAP1,ST8SIA4,NUDT12,MAN2A1,TMED7,SEMA6A,HSD17B4,SNX24,PPIC,ZNF608,SLC12A2,FNIP1,SEPTIN8,SAR1B,CTNNA1,NDST1,GM2A,NIPAL4,CANX,TRIM41,SLC22A23,CDYL,TXNDC5,SLC35B3,H2AC6,H4C8,ZNF322,MOG,PSMB9,FKBP5,PI16,KIF6,DAAM2,NFYA,MDFI,TJAP1,ENPP4,ELOVL5,GCLC,LRRC1,MYO6,KLHL32,BVES,SEC63,CDK19,AMD1,MCM9,HINT3,LAMA2,EPB41L2,CCN2,SGK1,HBS1L,MAP7,PPIL4,CNKSR3,SNX9,SYNJ2,TULP4,IGF2R,AGPAT4,QKI,PRR18,SFT2D1,MPC1,RPS6KA2,THBS2,PHF10,FSCN1,ZNF853,C1GALT1,AHR,ITGB8,CDCA7L,FAM126A,MTURN,SEPTIN7,ANLN,RALA,NACAD,COBL,SBDS,TYW1,HIP1,GNAI1,ABCB1,CDK6,SLC25A13,TRIM56,ARMC10,SYPL1,TMEM168,CAV2,CAV1,CTTNBP2,AASS,GPR37,CALU,CYREN,CREB3L2,HIPK2,PARP12,DENND11,GIMAP8,GIMAP4,GIMAP2,SLC4A2,ARHGEF10,AGPAT5,PPP1R3B,SH2D4A,PPP2R2A,UBXN8,FNTA,TCEA1,TRAM1,LACTB2,CA2,RMDN1,RIPK2,DPY19L4,CCNE2,RRM2B,EMC2,ENPP2,DEPTOR,RNF139,WASHC5,LRATD2,NDRG1,AGO2,PTK2,NRBP2,MPDZ,DDX58,GRHPR,C9orf85,TUT7,CTSL,SEMA4D,SPTLC1,PTPDC1,SLC35D2,PRXL2C,TDRD7,ANP32B,TBC1D2,STX17,PLPPR1,RNF20,NIPSNAP3A,SLC44A1,SLC31A2,FKBP15,ALAD,CDK5RAP2,TRAF1,GSN,TTLL11,GOLGA1,ABL1,AIF1L,ABCA2,SAPCD2,UAP1L1,PLXDC2,DNAJC1,BMI1,PIP4K2A,PRTFDC1,ACBD5,BAMBI,KIF5B,ITGB1,CSGALNACT2,TMEM273,SGMS1,CSTF2T,FAM13C,SGPL1,USP54,ZCCHC24,LIPA,PLCE1,OPALIN,TM9SF3,CUTC,SCD,SLF2,LZTS2,SH3PXD2A,SHTN1,EIF3A,LHPP,FAM53B,DOCK1,SIGIRR,ANO9,CDKN1C,PGAP2,RHOG,CYB5R2,RNF141,USH1C,HPS5,UEVLD,HTATIP2,GAS2,LUZP2,ABTB2,APIP,CD82,ARHGAP1,CNTF,FAM111A,MPEG1,TMEM258,FADS1,PLAAT3,CDC42EP2,MAP3K11,ZDHHC24,CARNS1,DHCR7,ARAP1,KCNE3,SPCS2,GAB2,CCDC90B,PICALM,ENDOD1,RDX,LAYN,NCAM1,SIK3,BACE1,PHLDB1,KCNJ5,JAM3,WNK1,CD9,NCAPD2,A2M,LRP6,BORCS5,DUSP16,RAPGEF3,SLC48A1,GALNT6,ACVRL1,TNS2,ERBB3,LRIG3,MDM2,LGR5,RAB21,NAP1L1,PAWR,TMCC3,NEDD1,IKBIP,HCFC2,NFYB,GLTP,PTPN11,OAS2,P2RX7,ANAPC5,HIP1R,CDK2AP1,RILPL1,SAP18,ZDHHC20,PARP4,AMER2,N4BP2L2,STARD13,SPART,ELF1,EPSTI1,CCDC122,GTF2F2,RCBTB2,CYSLTR2,NEK3,TMTC4,ATP11A,LAMP1,EFS,CMTM5,IRF9,CHMP4A,DTD2,NUBPL,CFL2,BAZ1A,SOS2,SAV1,KTN1,EXOC5,ZBTB1,PLEKHG3,CHURC1,FUT8,RAD51B,SYNJ2BP,PSEN1,ENTPD5,FCF1,TMED10,FLVCR2,GSTZ1,SEL1L,GALC,CPSF2,GOLGA5,DICER1,CLMN,SETD3,INF2,TJP1,MTMR10,ARHGAP11A,CCDC9B,TMEM87A,GANC,SPG11,B2M,DUOXA1,SECISBP2L,TMOD3,TCF12,MYO1E,SNX1,SPG21,DIS3L,UACA,LARP6,CSPG4,PEAK1,MESD,SH3GL3,PDE8A,IQGAP1,CRTC3,ARRDC4,LITAF,SNX29,NDE1,CCP110,GPRC5B,SALL1,MMP2,CPNE2,PLLP,CDH5,CMTM3,DYNC1LI2,B3GNT9,TPPP3,PSKH1,DPEP2,GLG1,CHST6,CNTNAP4,MON1B,GCSH,PLCG2,ATP2C2,ASPA,TAX1BP3,NCBP3,CYB5D2,UBE2G1,KIF1C,RABEP1,MIS12,XAF1,KRBA2,LLGL1,EPN2,SPECC1,WSB1,TRAF4,MYO18A,TAOK1,NSRP1,CPD,OMG,RFFL,SLFN5,CASC3,CNP,BRCA1,NBR1,DBF4B,EME1,SPAG9,CUEDC1,USP32,TBX2,DCAF7,TEX2,ABCA8,KCNJ2,KIF19,SMIM5,RNF213,AATK,TYMS,ENOSF1,YES1,EMILIN2,PIEZO2,LDLRAD4,NPC1,IMPACT,SS18,ZNF24,KIAA1328,SMAD2,C18orf32,POLI,FECH,PIGN,PHLPP1,KDSR,SERPINB8,CCDC102B,CD226,DIPK1C,CNDP2,CNDP1,MBP,DOHH,HMG20B,ZNF846,S1PR5,DNM2,KANK2,DOCK6,CCDC159,MYO9B,FCHO1,PGPEP1,URI1,PEPD,HPN,MAG,PSENEN,APLP1,ZNF146,PPP1R14A,ACTN4,SIRT2,C19orf47,C19orf54,ERF,CADM4,ZNF234,EML2,EMC10,CENPB,MAVS,FERMT1,JAG1,ESF1,KIF16B,RRBP1,NKX2-2,MAPRE1,E2F1,ITCH,KIAA1755,STK4,DBNDD2,SULF2,PEDS1,NFATC2,ZNF217,BCAS1,RTF2,TCFL5,CXADR,C21orf91,APP,OLIG2,RCAN1,CBR1,ERG,SH3BGR,ABCG1,HSF2BP,LSS,CHEK2,MPST,CDC42EP1,MICALL1,POLR2F,SOX10,PLA2G6,SUN2,APOBEC3C,TMSB4X,OFD1,GNL3L,MAGT1,ATP7A,APOOL,KLHL4,PABPC5,PLP1,TBC1D8B,PLS3,NKAP,LAMP2,C1GALT1C1,ABCD1,PLXNB3,VAMP7
CD1	TRUE	1.44144e-06	6464	946	634	0.67019	0.0980817	HPA:0040081	HPA	bone marrow; hematopoietic cells[≥Low]	10976	51	HPA:0040000	Approved,Approved,Approved,Enhanced,Supported,Enhanced,Enhanced,Approved,Approved,Enhanced,Enhanced,Approved,Enhanced,Approved,Approved,Approved,Approved,Enhanced,Enhanced,Approved,Approved,Approved,Approved,Approved,Approved,Approved,Supported,Approved,Approved,Supported,Approved,Approved,Enhanced,Enhanced,Approved,Enhanced,Supported,Approved,Enhanced,Approved,Enhanced,Approved,Approved,Approved,Approved,Enhanced,Approved,Approved,Approved,Enhanced,Approved,Approved,Approved,Enhanced,Approved,Approved,Approved,Approved,Enhanced,Approved,Enhanced,Enhanced,Approved,Approved,Approved,Approved,Approved,Approved,Approved,Enhanced,Supported,Approved,Enhanced,Supported,Supported,Enhanced,Enhanced,Approved,Enhanced,Approved,Approved,Approved,Approved,Enhanced,Approved,Approved,Enhanced,Supported,Enhanced,Approved,Enhanced,Approved,Approved,Enhanced,Enhanced,Approved,Supported,Approved,Enhanced,Approved,Enhanced,Supported,Enhanced,Approved,Enhanced,Approved,Approved,Approved,Approved,Enhanced,Approved,Enhanced,Enhanced,Approved,Enhanced,Approved,Approved,Enhanced,Approved,Enhanced,Enhanced,Supported,Approved,Supported,Approved,Approved,Enhanced,Enhanced,Approved,Supported,Approved,Approved,Supported,Approved,Enhanced,Approved,Enhanced,Enhanced,Approved,Approved,Approved,Supported,Enhanced,Approved,Approved,Approved,Enhanced,Approved,Supported,Approved,Enhanced,Supported,Supported,Approved,Approved,Enhanced,Supported,Supported,Enhanced,Approved,Supported,Approved,Supported,Approved,Enhanced,Supported,Supported,Supported,Supported,Supported,Enhanced,Approved,Enhanced,Approved,Supported,Approved,Enhanced,Enhanced,Approved,Enhanced,Approved,Approved,Approved,Approved,Supported,Enhanced,Supported,Approved,Approved,Enhanced,Enhanced,Approved,Supported,Approved,Approved,Approved,Enhanced,Approved,Approved,Approved,Approved,Approved,Approved,Approved,Supported,Supported,Supported,Approved,Enhanced,Approved,Supported,Enhanced,Supported,Approved,Enhanced,Approved,Approved,Approved,Approved,Supported,Approved,Enhanced,Enhanced,Approved,Approved,Enhanced,Enhanced,Approved,Supported,Supported,Approved,Enhanced,Enhanced,Approved,Enhanced,Supported,Approved,Approved,Approved,Supported,Approved,Approved,Supported,Approved,Approved,Enhanced,Approved,Approved,Approved,Approved,Approved,Enhanced,Approved,Enhanced,Approved,Approved,Supported,Enhanced,Approved,Enhanced,Enhanced,Enhanced,Approved,Approved,Enhanced,Enhanced,Enhanced,Approved,Enhanced,Enhanced,Approved,Approved,Enhanced,Approved,Enhanced,Enhanced,Approved,Enhanced,Approved,Enhanced,Enhanced,Supported,Approved,Enhanced,Supported,Approved,Approved,Supported,Enhanced,Approved,Enhanced,Approved,Approved,Enhanced,Approved,Approved,Enhanced,Approved,Approved,Approved,Enhanced,Enhanced,Approved,Enhanced,Approved,Approved,Approved,Enhanced,Approved,Supported,Approved,Approved,Approved,Approved,Approved,Enhanced,Approved,Approved,Enhanced,Approved,Enhanced,Approved,Supported,Approved,Approved,Approved,Enhanced,Supported,Approved,Approved,Supported,Approved,Enhanced,Approved,Approved,Enhanced,Approved,Enhanced,Supported,Approved,Supported,Supported,Approved,Approved,Approved,Approved,Approved,Approved,Supported,Supported,Enhanced,Approved,Approved,Approved,Approved,Approved,Approved,Enhanced,Approved,Approved,Approved,Enhanced,Approved,Approved,Enhanced,Approved,Enhanced,Approved,Approved,Approved,Approved,Enhanced,Approved,Approved,Approved,Enhanced,Approved,Enhanced,Supported,Approved,Approved,Approved,Approved,Approved,Approved,Approved,Approved,Approved,Approved,Approved,Approved,Approved,Approved,Approved,Approved,Approved,Approved,Enhanced,Supported,Enhanced,Enhanced,Enhanced,Enhanced,Approved,Enhanced,Approved,Approved,Enhanced,Enhanced,Approved,Enhanced,Approved,Approved,Enhanced,Approved,Approved,Approved,Approved,Approved,Supported,Enhanced,Approved,Enhanced,Approved,Approved,Approved,Enhanced,Approved,Supported,Enhanced,Approved,Approved,Supported,Enhanced,Approved,Approved,Supported,Approved,Approved,Approved,Approved,Enhanced,Approved,Supported,Approved,Approved,Enhanced,Approved,Supported,Enhanced,Approved,Approved,Approved,Approved,Supported,Approved,Enhanced,Approved,Approved,Enhanced,Approved,Enhanced,Enhanced,Approved,Enhanced,Enhanced,Approved,Enhanced,Approved,Approved,Supported,Enhanced,Approved,Enhanced,Approved,Approved,Approved,Enhanced,Approved,Enhanced,Approved,Approved,Approved,Enhanced,Approved,Approved,Approved,Approved,Approved,Approved,Approved,Approved,Approved,Approved,Enhanced,Approved,Approved,Approved,Enhanced,Approved,Approved,Approved,Approved,Approved,Enhanced,Approved,Enhanced,Approved,Approved,Approved,Approved,Approved,Approved,Supported,Supported,Enhanced,Approved,Approved,Supported,Approved,Approved,Supported,Approved,Approved,Enhanced,Supported,Approved,Enhanced,Approved,Enhanced,Approved,Approved,Approved,Enhanced,Approved,Approved,Enhanced,Supported,Approved,Approved,Enhanced,Approved,Approved,Approved,Approved,Approved,Enhanced,Enhanced,Approved,Supported,Approved,Approved,Approved,Approved,Supported,Supported,Approved,Approved,Approved,Approved,Approved,Approved,Approved,Enhanced,Approved,Enhanced,Enhanced,Approved,Approved,Approved,Approved,Approved,Approved,Enhanced,Approved,Approved,Approved,Approved,Enhanced,Approved,Enhanced,Supported,Enhanced,Enhanced,Enhanced,Approved,Approved,Approved,Enhanced,Approved,Supported,Approved,Enhanced,Enhanced,Supported,Approved,Enhanced,Supported,Approved,Enhanced,Enhanced,Enhanced,Approved,Approved,Enhanced,Approved,Approved,Supported,Supported,Approved,Enhanced,Approved,Approved,Supported,Approved,Supported,Approved,Enhanced,Enhanced,Approved,Supported,Approved,Approved,Approved,Approved,Approved,Approved,Enhanced,Approved,Supported,Supported,Approved,Approved,Approved	CEP104,H6PD,NMNAT1,RBP7,DFFA,PADI2,ECE1,HSPG2,PAFAH2,SH3BGRL3,WASF2,PHACTR4,HDAC1,RHBDL2,AKIRIN1,CAP1,ZMPSTE24,CDC20,NASP,IPP,EFCAB14,CMPK1,TMEM59,OMA1,ATG4C,IFI44,RBMXL1,EVI5,DIPK1A,PALMD,MFSD14A,STXBP3,CLCC1,SORT1,CTTNBP2NL,SLC16A1,CSDE1,CERS2,ANXA9,MINDY1,S100A10,SHE,CKS1B,PEAR1,POGK,RCSD1,FMO4,ZBTB37,ARPC5,SWT1,IVNS1ABP,NEK7,PHLDA3,NAV1,ARL8A,MDM4,CDK18,EIF2D,CD46,LYPLAL1,LBR,ENAH,PYCR2,SDE2,C1orf198,RSAD2,HS1BP3,RAB10,STRN,TTC7A,SPTBN1,MTIF2,CCDC88A,PNPT1,FANCL,PLEK,ANXA4,TGFA,DYSF,RTKN,DOK1,MRPL19,MAT2A,SEPTIN10,BCL2L11,C2orf76,BIN1,IWS1,GPR17,ZEB2,STAM2,PKP4,IFIH1,GCA,COBLL1,NOSTRIN,DYNC1I2,SCRN3,WIPF1,PDE11A,HIBCH,INPP1,CAVIN2,ANKRD44,PLCL1,CASP10,CASP8,CARF,FZD5,LANCL1,SPAG16,BARD1,FN1,TNS1,DOCK10,RHBDD1,SLC19A3,SP140,PTMA,EFHD1,ANO7,SEPTIN2,TTLL3,XPC,KCNH8,CRTAP,ZBTB47,ACKR2,LIMD1,SMARCC1,RHOA,GNAI2,PXK,EOGT,MITF,ARL13B,BBX,ATG3,WDR5B,HSPBAP1,HEG1,ATP2C1,CDV3,SLC9A9,TM4SF18,RNF13,P2RY12,PDCD10,MECOM,SEC62,PLD1,GNB4,ACTL6A,TMEM41A,P3H2,APOD,DLG1,TNIP2,LAP3,ARAP2,KLF3,KLHL5,RFC1,APBB2,ATP8A1,FRYL,PDGFRA,TMEM165,REST,SCARB2,ENOPH1,WDFY3,SPP1,EMCN,TET2,PAPSS1,LEF1,MCUB,PLA2G12A,ENPEP,ALPK1,C4orf3,FAT4,GAB1,SMARCA5,SH3D19,MND1,DDX60L,CLCN3,AGA,ACSL1,SLC12A7,MTRR,PTGER4,CCDC152,SELENOP,ITGA2,SNX18,ELOVL7,KIF2A,DIMT1,ERBIN,NAIP,TMEM171,SERINC5,XRCC4,VCAN,EDIL3,CAST,ERAP1,NUDT12,MAN2A1,TMED7,SEMA6A,HSD17B4,PPIC,ZNF608,SLC12A2,FNIP1,SAR1B,CTNNA1,GM2A,CANX,TRIM41,SLC22A23,CDYL,TXNDC5,SLC35B3,H2AC6,H4C8,ZNF322,PSMB9,FKBP5,DAAM2,NFYA,TJAP1,ENPP4,CENPQ,GCLC,SEC63,CDK19,MCM9,EPB41L2,SGK1,HBS1L,MAP7,CNKSR3,SNX9,SYNJ2,TULP4,AGPAT4,QKI,SFT2D1,MPC1,RPS6KA2,THBS2,PHF10,FSCN1,ZNF853,C1GALT1,AHR,ITGB8,CDCA7L,FAM126A,MTURN,SEPTIN7,ANLN,RALA,NACAD,COBL,SBDS,TYW1,HIP1,GNAI1,CDK6,SLC25A13,TRIM56,ARMC10,SYPL1,CTTNBP2,AASS,CALU,CYREN,CREB3L2,HIPK2,PARP12,DENND11,GIMAP8,GIMAP4,GIMAP2,SLC4A2,ARHGEF10,AGPAT5,PPP1R3B,DOCK5,PPP2R2A,UBXN8,FNTA,TCEA1,TRAM1,LACTB2,CA2,RMDN1,CCNE2,RRM2B,EMC2,ENPP2,DEPTOR,RNF139,WASHC5,LRATD2,NDRG1,AGO2,PTK2,NRBP2,MPDZ,MTAP,DDX58,GRHPR,TUT7,CTSL,SEMA4D,SPTLC1,PTPDC1,SLC35D2,PRXL2C,TDRD7,ANP32B,TBC1D2,STX17,RNF20,NIPSNAP3A,SLC44A1,SLC31A2,FKBP15,ALAD,CDK5RAP2,TRAF1,GSN,TTLL11,GOLGA1,ABL1,ABCA2,SAPCD2,UAP1L1,FAM107B,PLXDC2,DNAJC1,BMI1,PIP4K2A,ACBD5,BAMBI,KIF5B,CSGALNACT2,TMEM273,CSTF2T,FAM13C,SGPL1,NUDT13,USP54,ZCCHC24,LIPA,IFIT2,HHEX,PLCE1,TM9SF3,CUTC,SCD,SLF2,FBXW4,SH3PXD2A,EIF3A,FAM53B,DOCK1,SIGIRR,CDKN1C,PGAP2,RHOG,SWAP70,RNF141,HTATIP2,ABTB2,APIP,ARHGAP1,PTPRJ,FAM111A,MPEG1,TMEM258,FADS1,PLAAT3,CDC42EP2,MAP3K11,DHCR7,ARAP1,KCNE3,SPCS2,ACER3,GAB2,CCDC90B,PICALM,ENDOD1,BIRC3,POU2AF1,LAYN,SIK3,BACE1,ST3GAL4,ETS1,WNK1,NCAPD2,LRP6,BORCS5,DUSP16,PLBD1,RAPGEF3,SLC48A1,ACVRL1,ERBB3,LRIG3,MDM2,CPM,RAB21,GLIPR1L2,NAP1L1,PAWR,NEDD1,IKBIP,HCFC2,NFYB,ANKRD13A,OAS2,P2RX7,ANAPC5,HIP1R,CDK2AP1,RILPL1,SAP18,ZDHHC20,PARP4,N4BP2L2,SPART,ELF1,EPSTI1,GTF2F2,RCBTB2,CYSLTR2,NEK3,TMTC4,LAMP1,HOMEZ,IRF9,CHMP4A,DTD2,NUBPL,BAZ1A,SOS2,KTN1,EXOC5,ZBTB1,PPP1R36,CHURC1,FUT8,RAD51B,PSEN1,ENTPD5,NPC2,FCF1,TMED10,GSTZ1,GALC,CPSF2,GOLGA5,DICER1,CLMN,SETD3,INF2,MTMR10,ARHGAP11A,CCDC9B,TMEM87A,GANC,SNAP23,SPG11,B2M,DUOXA1,SECISBP2L,TMOD3,TCF12,MYO1E,SNX1,SPG21,UACA,LARP6,CSPG4,PSTPIP1,PEAK1,MESD,PDE8A,IQGAP1,CRTC3,ARRDC4,LITAF,SNX29,CCP110,GPRC5B,ARHGAP17,SALL1,CPNE2,CDH5,CMTM3,B3GNT9,PSKH1,DPEP2,GLG1,GCSH,PLCG2,ATP2C2,TAX1BP3,NCBP3,CYB5D2,UBE2G1,RABEP1,MIS12,XAF1,SPECC1,MYO18A,TAOK1,NSRP1,CPD,EVI2B,RFFL,SLFN5,CASC3,CCR7,BRCA1,DBF4B,KIF18B,EME1,CUEDC1,TBX2,DCAF7,TEX2,KCNJ2,SMIM5,CBX2,RNF213,AATK,TYMS,YES1,EMILIN2,PIEZO2,LDLRAD4,NPC1,IMPACT,SS18,ZNF24,KIAA1328,SMAD2,C18orf32,FECH,PIGN,PHLPP1,KDSR,SERPINB8,CCDC102B,CNDP2,CNDP1,DOHH,HMG20B,ZNF846,KANK2,DOCK6,CCDC159,ADGRE5,MYO9B,FCHO1,PGPEP1,URI1,PEPD,HPN,PSENEN,ZNF146,PPP1R14A,C19orf47,ARHGEF1,ZNF234,EML2,LILRA4,MAVS,FERMT1,ESF1,KIF16B,RRBP1,E2F1,ITCH,STK4,DBNDD2,PREX1,PEDS1,NFATC2,TCFL5,CXADR,C21orf91,BACH1,CBR1,ERG,ABCG1,TRAPPC10,LSS,GAL3ST1,MPST,CDC42EP1,MICALL1,POLR2F,PLA2G6,SUN2,APOBEC3C,APOBEC3G,TMSB4X,OFD1,GNL3L,MAGT1,ATP7A,CYSLTR1,HMGN5,APOOL,PABPC5,TBC1D8B,PLS3,NKAP,LAMP2,C1GALT1C1,ABCD1,VAMP7
CD1	TRUE	1.44144e-06	7306	946	703	0.743129	0.0962223	HPA:0180000	HPA	epididymis	10976	295	HPA:0000000	Approved,Approved,Approved,Approved,Enhanced,Supported,Enhanced,Enhanced,Approved,Enhanced,Enhanced,Approved,Enhanced,Enhanced,Approved,Approved,Approved,Approved,Enhanced,Enhanced,Approved,Approved,Approved,Approved,Approved,Approved,Approved,Approved,Supported,Approved,Approved,Approved,Supported,Approved,Approved,Enhanced,Enhanced,Approved,Enhanced,Supported,Approved,Approved,Approved,Enhanced,Approved,Enhanced,Approved,Approved,Approved,Approved,Approved,Approved,Approved,Approved,Approved,Enhanced,Approved,Approved,Approved,Enhanced,Approved,Approved,Approved,Enhanced,Approved,Enhanced,Approved,Enhanced,Enhanced,Approved,Approved,Approved,Approved,Approved,Approved,Approved,Approved,Approved,Enhanced,Approved,Supported,Approved,Supported,Supported,Enhanced,Approved,Approved,Approved,Approved,Approved,Approved,Approved,Enhanced,Enhanced,Enhanced,Approved,Approved,Enhanced,Enhanced,Supported,Enhanced,Approved,Approved,Enhanced,Enhanced,Approved,Supported,Approved,Approved,Approved,Approved,Enhanced,Supported,Enhanced,Enhanced,Approved,Approved,Approved,Approved,Approved,Enhanced,Approved,Enhanced,Approved,Approved,Enhanced,Enhanced,Approved,Enhanced,Approved,Approved,Enhanced,Supported,Approved,Supported,Approved,Approved,Approved,Enhanced,Approved,Supported,Enhanced,Approved,Approved,Approved,Supported,Enhanced,Approved,Enhanced,Approved,Approved,Approved,Enhanced,Enhanced,Enhanced,Approved,Approved,Approved,Supported,Enhanced,Approved,Approved,Approved,Approved,Supported,Approved,Enhanced,Approved,Supported,Supported,Approved,Approved,Enhanced,Supported,Approved,Supported,Enhanced,Enhanced,Enhanced,Supported,Approved,Supported,Approved,Enhanced,Supported,Enhanced,Supported,Supported,Supported,Enhanced,Approved,Enhanced,Approved,Supported,Approved,Approved,Enhanced,Approved,Approved,Approved,Approved,Supported,Enhanced,Enhanced,Approved,Approved,Enhanced,Enhanced,Enhanced,Enhanced,Approved,Supported,Approved,Enhanced,Supported,Approved,Approved,Approved,Enhanced,Enhanced,Approved,Approved,Approved,Approved,Approved,Approved,Supported,Supported,Supported,Approved,Enhanced,Approved,Approved,Supported,Enhanced,Supported,Approved,Enhanced,Approved,Approved,Approved,Approved,Approved,Enhanced,Supported,Approved,Approved,Enhanced,Approved,Enhanced,Approved,Approved,Enhanced,Enhanced,Approved,Supported,Supported,Approved,Enhanced,Approved,Enhanced,Approved,Enhanced,Supported,Approved,Approved,Enhanced,Approved,Enhanced,Enhanced,Enhanced,Enhanced,Supported,Approved,Approved,Approved,Approved,Supported,Approved,Approved,Enhanced,Approved,Approved,Approved,Approved,Approved,Supported,Approved,Enhanced,Approved,Enhanced,Approved,Approved,Supported,Approved,Enhanced,Enhanced,Enhanced,Approved,Approved,Enhanced,Enhanced,Approved,Enhanced,Approved,Enhanced,Approved,Enhanced,Enhanced,Approved,Enhanced,Approved,Approved,Enhanced,Enhanced,Supported,Enhanced,Approved,Enhanced,Supported,Approved,Approved,Approved,Supported,Approved,Enhanced,Approved,Enhanced,Enhanced,Approved,Enhanced,Enhanced,Approved,Approved,Approved,Enhanced,Approved,Approved,Approved,Approved,Approved,Approved,Enhanced,Approved,Supported,Approved,Approved,Approved,Approved,Approved,Enhanced,Approved,Approved,Enhanced,Approved,Approved,Enhanced,Approved,Supported,Approved,Approved,Approved,Enhanced,Supported,Approved,Approved,Supported,Approved,Enhanced,Approved,Approved,Enhanced,Approved,Approved,Supported,Supported,Enhanced,Approved,Approved,Approved,Approved,Approved,Approved,Supported,Supported,Approved,Enhanced,Approved,Approved,Approved,Approved,Approved,Approved,Approved,Enhanced,Approved,Approved,Enhanced,Enhanced,Approved,Enhanced,Approved,Approved,Approved,Approved,Enhanced,Enhanced,Enhanced,Approved,Approved,Approved,Enhanced,Approved,Enhanced,Approved,Enhanced,Approved,Approved,Approved,Approved,Approved,Approved,Approved,Approved,Approved,Approved,Approved,Approved,Approved,Approved,Approved,Approved,Approved,Approved,Enhanced,Enhanced,Supported,Enhanced,Enhanced,Enhanced,Approved,Enhanced,Approved,Approved,Approved,Approved,Approved,Enhanced,Approved,Enhanced,Supported,Approved,Supported,Enhanced,Approved,Approved,Approved,Approved,Approved,Enhanced,Approved,Approved,Approved,Supported,Approved,Approved,Approved,Approved,Approved,Enhanced,Approved,Supported,Approved,Enhanced,Approved,Approved,Approved,Supported,Enhanced,Approved,Approved,Supported,Approved,Approved,Approved,Supported,Approved,Enhanced,Approved,Approved,Supported,Approved,Enhanced,Enhanced,Supported,Enhanced,Approved,Approved,Approved,Approved,Enhanced,Supported,Approved,Approved,Enhanced,Approved,Approved,Enhanced,Approved,Enhanced,Enhanced,Enhanced,Approved,Approved,Enhanced,Enhanced,Approved,Enhanced,Enhanced,Approved,Enhanced,Supported,Enhanced,Approved,Enhanced,Approved,Approved,Approved,Enhanced,Approved,Approved,Enhanced,Approved,Approved,Approved,Enhanced,Approved,Approved,Approved,Approved,Approved,Approved,Approved,Approved,Approved,Approved,Approved,Approved,Approved,Approved,Enhanced,Approved,Approved,Approved,Approved,Approved,Approved,Enhanced,Approved,Enhanced,Approved,Approved,Approved,Approved,Approved,Enhanced,Approved,Approved,Enhanced,Supported,Approved,Approved,Supported,Enhanced,Approved,Approved,Supported,Approved,Approved,Approved,Supported,Approved,Approved,Approved,Enhanced,Enhanced,Approved,Enhanced,Supported,Approved,Enhanced,Approved,Approved,Approved,Approved,Supported,Approved,Approved,Approved,Supported,Approved,Approved,Approved,Enhanced,Approved,Approved,Approved,Approved,Enhanced,Enhanced,Enhanced,Approved,Supported,Approved,Approved,Approved,Approved,Supported,Supported,Approved,Approved,Approved,Enhanced,Approved,Approved,Approved,Approved,Approved,Enhanced,Approved,Approved,Supported,Approved,Approved,Approved,Approved,Approved,Approved,Approved,Enhanced,Approved,Enhanced,Supported,Supported,Enhanced,Approved,Enhanced,Approved,Approved,Approved,Enhanced,Approved,Approved,Enhanced,Approved,Supported,Supported,Approved,Enhanced,Approved,Supported,Enhanced,Supported,Approved,Approved,Approved,Enhanced,Approved,Enhanced,Enhanced,Approved,Enhanced,Enhanced,Enhanced,Enhanced,Approved,Supported,Supported,Enhanced,Approved,Enhanced,Approved,Supported,Approved,Supported,Approved,Enhanced,Enhanced,Approved,Supported,Approved,Approved,Approved,Approved,Approved,Enhanced,Approved,Supported,Supported,Approved,Enhanced,Approved,Approved	CEP104,H6PD,LZIC,NMNAT1,RBP7,DFFA,ECE1,CLIC4,PAFAH2,SH3BGRL3,WASF2,PHACTR4,HDAC1,MARCKSL1,RHBDL2,AKIRIN1,CAP1,ZMPSTE24,ELOVL1,NASP,IPP,EFCAB14,CMPK1,TMEM59,OMA1,ATG4C,IFI44,TTLL7,RBMXL1,EVI5,DIPK1A,TMED5,PALMD,MFSD14A,STXBP3,CLCC1,SORT1,CTTNBP2NL,SLC16A1,CSDE1,VANGL1,TTF2,CERS2,ANXA9,MINDY1,S100A10,SHE,CKS1B,NCSTN,POGK,SFT2D2,FMO4,ZBTB37,ARPC5,TSEN15,SWT1,IVNS1ABP,NEK7,PHLDA3,NAV1,ARL8A,PIK3C2B,MDM4,NFASC,CDK18,CD46,LYPLAL1,LBR,ENAH,PYCR2,SDE2,RHOU,C1orf198,EFCAB2,RSAD2,HS1BP3,RAB10,STRN,TTC7A,PSME4,SPTBN1,MTIF2,PNPT1,FANCL,ANXA4,TGFA,EXOC6B,RTKN,DOK1,MRPL19,MAT2A,KRCC1,POU3F3,SEPTIN10,SOWAHC,BCL2L11,C2orf76,TMEM37,BIN1,IWS1,STAM2,PKP4,IFIH1,COBLL1,STK39,NOSTRIN,DYNC1I2,SCRN3,PDE11A,SESTD1,C2orf88,HIBCH,INPP1,CAVIN2,PLCL1,KCTD18,CASP10,CASP8,STRADB,CARF,NRP2,FZD5,LANCL1,IKZF2,SPAG16,BARD1,FN1,TNS1,CYP27A1,RHBDD1,PTMA,EFHD1,SEPTIN2,TTLL3,XPC,KCNH8,CRTAP,PDCD6IP,ZBTB47,LIMD1,SMARCC1,MAP4,RHOA,UBA7,GNAI2,PXK,FHIT,EOGT,MITF,RYBP,ARL13B,CLDND1,ALCAM,BBX,ATG3,WDR5B,HSPBAP1,HEG1,ATP2C1,CDV3,SLC9A9,TM4SF18,RNF13,PDCD10,MECOM,SEC62,PLD1,NAALADL2,GNB4,ACTL6A,TMEM41A,P3H2,CLDN1,DLG1,UVSSA,TNIP2,PROM1,QDPR,LAP3,KLF3,KLHL5,RFC1,APBB2,ATP8A1,FRYL,SPATA18,TMEM165,REST,SCARB2,ENOPH1,WDFY3,SPP1,EMCN,TET2,PAPSS1,PLA2G12A,ENPEP,ALPK1,C4orf3,FAT4,GAB1,SMARCA5,SH3D19,ARFIP1,DDX60L,CLCN3,MFAP3L,AGA,ACSL1,TLR3,SLC12A7,MTRR,SEMA5A,CDH6,RAI14,PTGER4,CCDC152,SELENOP,ITGA2,PLPP1,KIF2A,DIMT1,ERBIN,NAIP,ZBED3,AP3B1,SERINC5,ZFYVE16,XRCC4,EDIL3,CAST,ERAP1,ST8SIA4,NUDT12,MAN2A1,TMED7,SEMA6A,HSD17B4,SNX24,PPIC,ZNF608,SLC12A2,FNIP1,SEPTIN8,SAR1B,CTNNA1,NDST1,GM2A,NIPAL4,CANX,TRIM41,SLC22A23,CDYL,TXNDC5,SLC35B3,H2AC6,H4C8,ZNF322,FKBP5,PI16,KIF6,DAAM2,NFYA,TJAP1,ENPP4,CENPQ,ELOVL5,GCLC,LRRC1,MYO6,UFL1,BVES,SEC63,CDK19,AMD1,MCM9,HINT3,EPB41L2,SGK1,HBS1L,MAP7,PPIL4,CNKSR3,SNX9,SYNJ2,TULP4,IGF2R,AGPAT4,QKI,SFT2D1,MPC1,RPS6KA2,THBS2,PHF10,ZNF853,C1GALT1,AHR,ITGB8,CDCA7L,FAM126A,MTURN,SEPTIN7,RALA,COBL,SBDS,HIP1,GNAI1,CDK6,SLC25A13,TRIM56,ARMC10,SYPL1,TMEM168,CTTNBP2,AASS,CALU,FLNC,CYREN,CREB3L2,HIPK2,PARP12,DENND11,TMEM139,GIMAP8,GIMAP2,SLC4A2,AGPAT5,PPP1R3B,SH2D4A,PPP2R2A,KIF13B,UBXN8,FNTA,TCEA1,TRAM1,LACTB2,RMDN1,RIPK2,DPY19L4,RRM2B,EMC2,ENPP2,DEPTOR,RNF139,WASHC5,LRATD2,NDRG1,AGO2,PTK2,NRBP2,MPDZ,MTAP,DDX58,GRHPR,C9orf85,TUT7,CTSL,SEMA4D,SPTLC1,PTPDC1,SLC35D2,PRXL2C,TDRD7,ANP32B,TBC1D2,STX17,RNF20,NIPSNAP3A,SLC44A1,SLC31A2,FKBP15,ALAD,CDK5RAP2,TTLL11,GOLGA1,ABL1,AIF1L,ABCA2,SAPCD2,UAP1L1,FAM107B,PLXDC2,DNAJC1,BMI1,PIP4K2A,PRTFDC1,ACBD5,BAMBI,KIF5B,CSGALNACT2,TMEM273,SGMS1,CSTF2T,FAM13C,SGPL1,USP54,ZCCHC24,LIPA,PLCE1,TM9SF3,CUTC,SCD,SLF2,LZTS2,SH3PXD2A,SHTN1,EIF3A,LHPP,FAM53B,DOCK1,SIGIRR,CDKN1C,PGAP2,PPFIBP2,RNF141,USH1C,HPS5,UEVLD,HTATIP2,ABTB2,ARHGAP1,PTPRJ,FAM111A,MPEG1,TMEM258,FADS1,PLAAT3,MAP3K11,ZDHHC24,DHCR7,ARAP1,KCNE3,SPCS2,ACER3,AAMDC,GAB2,CCDC90B,PICALM,ENDOD1,RDX,LAYN,SIK3,BACE1,PHLDB1,ST3GAL4,KCNJ5,JAM3,WNK1,ADIPOR2,AKAP3,CD9,NCAPD2,A2M,LRP6,BORCS5,DUSP16,TWF1,RAPGEF3,SLC48A1,GALNT6,ACVRL1,ERBB3,LRIG3,MDM2,RAB21,NAP1L1,PAWR,TMCC3,NEDD1,IKBIP,HCFC2,NFYB,GLTP,ANKRD13A,PTPN11,OAS2,P2RX7,ANAPC5,HIP1R,CDK2AP1,RILPL1,SAP18,ZDHHC20,PARP4,N4BP2L2,STARD13,SPART,ELF1,EPSTI1,CCDC122,GTF2F2,CYSLTR2,NEK5,NEK3,LAMP1,HOMEZ,IRF9,CHMP4A,DTD2,SNX6,CFL2,BAZ1A,SOS2,SAV1,KTN1,EXOC5,ZBTB1,PLEKHG3,CHURC1,FUT8,PALS1,RAD51B,SYNJ2BP,PSEN1,ENTPD5,NPC2,FCF1,TMED10,FLVCR2,GSTZ1,SEL1L,CPSF2,GOLGA5,DICER1,CLMN,SYNE3,SETD3,INF2,TJP1,MTMR10,CCDC9B,TMEM87A,GANC,SNAP23,SPG11,B2M,DUOXA1,SECISBP2L,TMOD3,TCF12,MYO1E,SNX1,SPG21,DIS3L,UACA,LARP6,CSPG4,PEAK1,MESD,PDE8A,IQGAP1,CRTC3,ARRDC4,LITAF,SNX29,NDE1,CCP110,GPRC5B,ARHGAP17,SALL1,CPNE2,CDH5,CMTM3,DYNC1LI2,B3GNT9,TPPP3,PSKH1,DPEP2,CDH1,GLG1,CHST6,MON1B,GCSH,PLCG2,ATP2C2,TAX1BP3,NCBP3,CYB5D2,UBE2G1,KIF1C,RABEP1,MIS12,XAF1,KRBA2,LLGL1,SPECC1,WSB1,TRAF4,MYO18A,TAOK1,NSRP1,CPD,RFFL,SLFN5,CASC3,NAGLU,BRCA1,NBR1,DBF4B,EME1,CUEDC1,USP32,TBX2,DCAF7,KCNJ2,SMIM5,CBX2,RNF213,AATK,TYMS,ENOSF1,YES1,EMILIN2,PIEZO2,LDLRAD4,NPC1,IMPACT,SS18,ZNF24,KIAA1328,SMAD2,C18orf32,POLI,FECH,PIGN,PHLPP1,KDSR,CCDC102B,CNDP2,DOHH,HMG20B,DNM2,KANK2,DOCK6,CCDC159,MYO9B,FCHO1,PGPEP1,URI1,PEPD,HPN,PSENEN,ZNF146,ACTN4,C19orf47,C19orf54,ARHGEF1,ERF,ZNF234,EML2,MYH14,EMC10,CENPB,MAVS,FERMT1,JAG1,ESF1,KIF16B,RRBP1,NKX2-2,MAPRE1,E2F1,ITCH,KIAA1755,STK4,SULF2,NFATC2,ZNF217,TCFL5,CXADR,C21orf91,APP,RCAN1,CBR1,SH3BGR,ABCG1,TRAPPC10,LSS,CHEK2,GAL3ST1,MPST,MICALL1,POLR2F,PLA2G6,SUN2,APOBEC3C,APOBEC3G,TMSB4X,OFD1,GNL3L,MAGT1,ATP7A,HMGN5,KLHL4,PABPC5,TBC1D8B,PLS3,NKAP,LAMP2,C1GALT1C1,BGN,ABCD1,VAMP7
CD1	TRUE	1.44144e-06	7306	946	703	0.743129	0.0962223	HPA:0180051	HPA	epididymis; glandular cells[≥Low]	10976	296	HPA:0180000	Approved,Approved,Approved,Approved,Enhanced,Supported,Enhanced,Enhanced,Approved,Enhanced,Enhanced,Approved,Enhanced,Enhanced,Approved,Approved,Approved,Approved,Enhanced,Enhanced,Approved,Approved,Approved,Approved,Approved,Approved,Approved,Approved,Supported,Approved,Approved,Approved,Supported,Approved,Approved,Enhanced,Enhanced,Approved,Enhanced,Supported,Approved,Approved,Approved,Enhanced,Approved,Enhanced,Approved,Approved,Approved,Approved,Approved,Approved,Approved,Approved,Approved,Enhanced,Approved,Approved,Approved,Enhanced,Approved,Approved,Approved,Enhanced,Approved,Enhanced,Approved,Enhanced,Enhanced,Approved,Approved,Approved,Approved,Approved,Approved,Approved,Approved,Approved,Enhanced,Approved,Supported,Approved,Supported,Supported,Enhanced,Approved,Approved,Approved,Approved,Approved,Approved,Approved,Enhanced,Enhanced,Enhanced,Approved,Approved,Enhanced,Enhanced,Supported,Enhanced,Approved,Approved,Enhanced,Enhanced,Approved,Supported,Approved,Approved,Approved,Approved,Enhanced,Supported,Enhanced,Enhanced,Approved,Approved,Approved,Approved,Approved,Enhanced,Approved,Enhanced,Approved,Approved,Enhanced,Enhanced,Approved,Enhanced,Approved,Approved,Enhanced,Supported,Approved,Supported,Approved,Approved,Approved,Enhanced,Approved,Supported,Enhanced,Approved,Approved,Approved,Supported,Enhanced,Approved,Enhanced,Approved,Approved,Approved,Enhanced,Enhanced,Enhanced,Approved,Approved,Approved,Supported,Enhanced,Approved,Approved,Approved,Approved,Supported,Approved,Enhanced,Approved,Supported,Supported,Approved,Approved,Enhanced,Supported,Approved,Supported,Enhanced,Enhanced,Enhanced,Supported,Approved,Supported,Approved,Enhanced,Supported,Enhanced,Supported,Supported,Supported,Enhanced,Approved,Enhanced,Approved,Supported,Approved,Approved,Enhanced,Approved,Approved,Approved,Approved,Supported,Enhanced,Enhanced,Approved,Approved,Enhanced,Enhanced,Enhanced,Enhanced,Approved,Supported,Approved,Enhanced,Supported,Approved,Approved,Approved,Enhanced,Enhanced,Approved,Approved,Approved,Approved,Approved,Approved,Supported,Supported,Supported,Approved,Enhanced,Approved,Approved,Supported,Enhanced,Supported,Approved,Enhanced,Approved,Approved,Approved,Approved,Approved,Enhanced,Supported,Approved,Approved,Enhanced,Approved,Enhanced,Approved,Approved,Enhanced,Enhanced,Approved,Supported,Supported,Approved,Enhanced,Approved,Enhanced,Approved,Enhanced,Supported,Approved,Approved,Enhanced,Approved,Enhanced,Enhanced,Enhanced,Enhanced,Supported,Approved,Approved,Approved,Approved,Supported,Approved,Approved,Enhanced,Approved,Approved,Approved,Approved,Approved,Supported,Approved,Enhanced,Approved,Enhanced,Approved,Approved,Supported,Approved,Enhanced,Enhanced,Enhanced,Approved,Approved,Enhanced,Enhanced,Approved,Enhanced,Approved,Enhanced,Approved,Enhanced,Enhanced,Approved,Enhanced,Approved,Approved,Enhanced,Enhanced,Supported,Enhanced,Approved,Enhanced,Supported,Approved,Approved,Approved,Supported,Approved,Enhanced,Approved,Enhanced,Enhanced,Approved,Enhanced,Enhanced,Approved,Approved,Approved,Enhanced,Approved,Approved,Approved,Approved,Approved,Approved,Enhanced,Approved,Supported,Approved,Approved,Approved,Approved,Approved,Enhanced,Approved,Approved,Enhanced,Approved,Approved,Enhanced,Approved,Supported,Approved,Approved,Approved,Enhanced,Supported,Approved,Approved,Supported,Approved,Enhanced,Approved,Approved,Enhanced,Approved,Approved,Supported,Supported,Enhanced,Approved,Approved,Approved,Approved,Approved,Approved,Supported,Supported,Approved,Enhanced,Approved,Approved,Approved,Approved,Approved,Approved,Approved,Enhanced,Approved,Approved,Enhanced,Enhanced,Approved,Enhanced,Approved,Approved,Approved,Approved,Enhanced,Enhanced,Enhanced,Approved,Approved,Approved,Enhanced,Approved,Enhanced,Approved,Enhanced,Approved,Approved,Approved,Approved,Approved,Approved,Approved,Approved,Approved,Approved,Approved,Approved,Approved,Approved,Approved,Approved,Approved,Approved,Enhanced,Enhanced,Supported,Enhanced,Enhanced,Enhanced,Approved,Enhanced,Approved,Approved,Approved,Approved,Approved,Enhanced,Approved,Enhanced,Supported,Approved,Supported,Enhanced,Approved,Approved,Approved,Approved,Approved,Enhanced,Approved,Approved,Approved,Supported,Approved,Approved,Approved,Approved,Approved,Enhanced,Approved,Supported,Approved,Enhanced,Approved,Approved,Approved,Supported,Enhanced,Approved,Approved,Supported,Approved,Approved,Approved,Supported,Approved,Enhanced,Approved,Approved,Supported,Approved,Enhanced,Enhanced,Supported,Enhanced,Approved,Approved,Approved,Approved,Enhanced,Supported,Approved,Approved,Enhanced,Approved,Approved,Enhanced,Approved,Enhanced,Enhanced,Enhanced,Approved,Approved,Enhanced,Enhanced,Approved,Enhanced,Enhanced,Approved,Enhanced,Supported,Enhanced,Approved,Enhanced,Approved,Approved,Approved,Enhanced,Approved,Approved,Enhanced,Approved,Approved,Approved,Enhanced,Approved,Approved,Approved,Approved,Approved,Approved,Approved,Approved,Approved,Approved,Approved,Approved,Approved,Approved,Enhanced,Approved,Approved,Approved,Approved,Approved,Approved,Enhanced,Approved,Enhanced,Approved,Approved,Approved,Approved,Approved,Enhanced,Approved,Approved,Enhanced,Supported,Approved,Approved,Supported,Enhanced,Approved,Approved,Supported,Approved,Approved,Approved,Supported,Approved,Approved,Approved,Enhanced,Enhanced,Approved,Enhanced,Supported,Approved,Enhanced,Approved,Approved,Approved,Approved,Supported,Approved,Approved,Approved,Supported,Approved,Approved,Approved,Enhanced,Approved,Approved,Approved,Approved,Enhanced,Enhanced,Enhanced,Approved,Supported,Approved,Approved,Approved,Approved,Supported,Supported,Approved,Approved,Approved,Enhanced,Approved,Approved,Approved,Approved,Approved,Enhanced,Approved,Approved,Supported,Approved,Approved,Approved,Approved,Approved,Approved,Approved,Enhanced,Approved,Enhanced,Supported,Supported,Enhanced,Approved,Enhanced,Approved,Approved,Approved,Enhanced,Approved,Approved,Enhanced,Approved,Supported,Supported,Approved,Enhanced,Approved,Supported,Enhanced,Supported,Approved,Approved,Approved,Enhanced,Approved,Enhanced,Enhanced,Approved,Enhanced,Enhanced,Enhanced,Enhanced,Approved,Supported,Supported,Enhanced,Approved,Enhanced,Approved,Supported,Approved,Supported,Approved,Enhanced,Enhanced,Approved,Supported,Approved,Approved,Approved,Approved,Approved,Enhanced,Approved,Supported,Supported,Approved,Enhanced,Approved,Approved	CEP104,H6PD,LZIC,NMNAT1,RBP7,DFFA,ECE1,CLIC4,PAFAH2,SH3BGRL3,WASF2,PHACTR4,HDAC1,MARCKSL1,RHBDL2,AKIRIN1,CAP1,ZMPSTE24,ELOVL1,NASP,IPP,EFCAB14,CMPK1,TMEM59,OMA1,ATG4C,IFI44,TTLL7,RBMXL1,EVI5,DIPK1A,TMED5,PALMD,MFSD14A,STXBP3,CLCC1,SORT1,CTTNBP2NL,SLC16A1,CSDE1,VANGL1,TTF2,CERS2,ANXA9,MINDY1,S100A10,SHE,CKS1B,NCSTN,POGK,SFT2D2,FMO4,ZBTB37,ARPC5,TSEN15,SWT1,IVNS1ABP,NEK7,PHLDA3,NAV1,ARL8A,PIK3C2B,MDM4,NFASC,CDK18,CD46,LYPLAL1,LBR,ENAH,PYCR2,SDE2,RHOU,C1orf198,EFCAB2,RSAD2,HS1BP3,RAB10,STRN,TTC7A,PSME4,SPTBN1,MTIF2,PNPT1,FANCL,ANXA4,TGFA,EXOC6B,RTKN,DOK1,MRPL19,MAT2A,KRCC1,POU3F3,SEPTIN10,SOWAHC,BCL2L11,C2orf76,TMEM37,BIN1,IWS1,STAM2,PKP4,IFIH1,COBLL1,STK39,NOSTRIN,DYNC1I2,SCRN3,PDE11A,SESTD1,C2orf88,HIBCH,INPP1,CAVIN2,PLCL1,KCTD18,CASP10,CASP8,STRADB,CARF,NRP2,FZD5,LANCL1,IKZF2,SPAG16,BARD1,FN1,TNS1,CYP27A1,RHBDD1,PTMA,EFHD1,SEPTIN2,TTLL3,XPC,KCNH8,CRTAP,PDCD6IP,ZBTB47,LIMD1,SMARCC1,MAP4,RHOA,UBA7,GNAI2,PXK,FHIT,EOGT,MITF,RYBP,ARL13B,CLDND1,ALCAM,BBX,ATG3,WDR5B,HSPBAP1,HEG1,ATP2C1,CDV3,SLC9A9,TM4SF18,RNF13,PDCD10,MECOM,SEC62,PLD1,NAALADL2,GNB4,ACTL6A,TMEM41A,P3H2,CLDN1,DLG1,UVSSA,TNIP2,PROM1,QDPR,LAP3,KLF3,KLHL5,RFC1,APBB2,ATP8A1,FRYL,SPATA18,TMEM165,REST,SCARB2,ENOPH1,WDFY3,SPP1,EMCN,TET2,PAPSS1,PLA2G12A,ENPEP,ALPK1,C4orf3,FAT4,GAB1,SMARCA5,SH3D19,ARFIP1,DDX60L,CLCN3,MFAP3L,AGA,ACSL1,TLR3,SLC12A7,MTRR,SEMA5A,CDH6,RAI14,PTGER4,CCDC152,SELENOP,ITGA2,PLPP1,KIF2A,DIMT1,ERBIN,NAIP,ZBED3,AP3B1,SERINC5,ZFYVE16,XRCC4,EDIL3,CAST,ERAP1,ST8SIA4,NUDT12,MAN2A1,TMED7,SEMA6A,HSD17B4,SNX24,PPIC,ZNF608,SLC12A2,FNIP1,SEPTIN8,SAR1B,CTNNA1,NDST1,GM2A,NIPAL4,CANX,TRIM41,SLC22A23,CDYL,TXNDC5,SLC35B3,H2AC6,H4C8,ZNF322,FKBP5,PI16,KIF6,DAAM2,NFYA,TJAP1,ENPP4,CENPQ,ELOVL5,GCLC,LRRC1,MYO6,UFL1,BVES,SEC63,CDK19,AMD1,MCM9,HINT3,EPB41L2,SGK1,HBS1L,MAP7,PPIL4,CNKSR3,SNX9,SYNJ2,TULP4,IGF2R,AGPAT4,QKI,SFT2D1,MPC1,RPS6KA2,THBS2,PHF10,ZNF853,C1GALT1,AHR,ITGB8,CDCA7L,FAM126A,MTURN,SEPTIN7,RALA,COBL,SBDS,HIP1,GNAI1,CDK6,SLC25A13,TRIM56,ARMC10,SYPL1,TMEM168,CTTNBP2,AASS,CALU,FLNC,CYREN,CREB3L2,HIPK2,PARP12,DENND11,TMEM139,GIMAP8,GIMAP2,SLC4A2,AGPAT5,PPP1R3B,SH2D4A,PPP2R2A,KIF13B,UBXN8,FNTA,TCEA1,TRAM1,LACTB2,RMDN1,RIPK2,DPY19L4,RRM2B,EMC2,ENPP2,DEPTOR,RNF139,WASHC5,LRATD2,NDRG1,AGO2,PTK2,NRBP2,MPDZ,MTAP,DDX58,GRHPR,C9orf85,TUT7,CTSL,SEMA4D,SPTLC1,PTPDC1,SLC35D2,PRXL2C,TDRD7,ANP32B,TBC1D2,STX17,RNF20,NIPSNAP3A,SLC44A1,SLC31A2,FKBP15,ALAD,CDK5RAP2,TTLL11,GOLGA1,ABL1,AIF1L,ABCA2,SAPCD2,UAP1L1,FAM107B,PLXDC2,DNAJC1,BMI1,PIP4K2A,PRTFDC1,ACBD5,BAMBI,KIF5B,CSGALNACT2,TMEM273,SGMS1,CSTF2T,FAM13C,SGPL1,USP54,ZCCHC24,LIPA,PLCE1,TM9SF3,CUTC,SCD,SLF2,LZTS2,SH3PXD2A,SHTN1,EIF3A,LHPP,FAM53B,DOCK1,SIGIRR,CDKN1C,PGAP2,PPFIBP2,RNF141,USH1C,HPS5,UEVLD,HTATIP2,ABTB2,ARHGAP1,PTPRJ,FAM111A,MPEG1,TMEM258,FADS1,PLAAT3,MAP3K11,ZDHHC24,DHCR7,ARAP1,KCNE3,SPCS2,ACER3,AAMDC,GAB2,CCDC90B,PICALM,ENDOD1,RDX,LAYN,SIK3,BACE1,PHLDB1,ST3GAL4,KCNJ5,JAM3,WNK1,ADIPOR2,AKAP3,CD9,NCAPD2,A2M,LRP6,BORCS5,DUSP16,TWF1,RAPGEF3,SLC48A1,GALNT6,ACVRL1,ERBB3,LRIG3,MDM2,RAB21,NAP1L1,PAWR,TMCC3,NEDD1,IKBIP,HCFC2,NFYB,GLTP,ANKRD13A,PTPN11,OAS2,P2RX7,ANAPC5,HIP1R,CDK2AP1,RILPL1,SAP18,ZDHHC20,PARP4,N4BP2L2,STARD13,SPART,ELF1,EPSTI1,CCDC122,GTF2F2,CYSLTR2,NEK5,NEK3,LAMP1,HOMEZ,IRF9,CHMP4A,DTD2,SNX6,CFL2,BAZ1A,SOS2,SAV1,KTN1,EXOC5,ZBTB1,PLEKHG3,CHURC1,FUT8,PALS1,RAD51B,SYNJ2BP,PSEN1,ENTPD5,NPC2,FCF1,TMED10,FLVCR2,GSTZ1,SEL1L,CPSF2,GOLGA5,DICER1,CLMN,SYNE3,SETD3,INF2,TJP1,MTMR10,CCDC9B,TMEM87A,GANC,SNAP23,SPG11,B2M,DUOXA1,SECISBP2L,TMOD3,TCF12,MYO1E,SNX1,SPG21,DIS3L,UACA,LARP6,CSPG4,PEAK1,MESD,PDE8A,IQGAP1,CRTC3,ARRDC4,LITAF,SNX29,NDE1,CCP110,GPRC5B,ARHGAP17,SALL1,CPNE2,CDH5,CMTM3,DYNC1LI2,B3GNT9,TPPP3,PSKH1,DPEP2,CDH1,GLG1,CHST6,MON1B,GCSH,PLCG2,ATP2C2,TAX1BP3,NCBP3,CYB5D2,UBE2G1,KIF1C,RABEP1,MIS12,XAF1,KRBA2,LLGL1,SPECC1,WSB1,TRAF4,MYO18A,TAOK1,NSRP1,CPD,RFFL,SLFN5,CASC3,NAGLU,BRCA1,NBR1,DBF4B,EME1,CUEDC1,USP32,TBX2,DCAF7,KCNJ2,SMIM5,CBX2,RNF213,AATK,TYMS,ENOSF1,YES1,EMILIN2,PIEZO2,LDLRAD4,NPC1,IMPACT,SS18,ZNF24,KIAA1328,SMAD2,C18orf32,POLI,FECH,PIGN,PHLPP1,KDSR,CCDC102B,CNDP2,DOHH,HMG20B,DNM2,KANK2,DOCK6,CCDC159,MYO9B,FCHO1,PGPEP1,URI1,PEPD,HPN,PSENEN,ZNF146,ACTN4,C19orf47,C19orf54,ARHGEF1,ERF,ZNF234,EML2,MYH14,EMC10,CENPB,MAVS,FERMT1,JAG1,ESF1,KIF16B,RRBP1,NKX2-2,MAPRE1,E2F1,ITCH,KIAA1755,STK4,SULF2,NFATC2,ZNF217,TCFL5,CXADR,C21orf91,APP,RCAN1,CBR1,SH3BGR,ABCG1,TRAPPC10,LSS,CHEK2,GAL3ST1,MPST,MICALL1,POLR2F,PLA2G6,SUN2,APOBEC3C,APOBEC3G,TMSB4X,OFD1,GNL3L,MAGT1,ATP7A,HMGN5,KLHL4,PABPC5,TBC1D8B,PLS3,NKAP,LAMP2,C1GALT1C1,BGN,ABCD1,VAMP7
CD1	TRUE	1.44144e-06	6464	946	634	0.67019	0.0980817	HPA:0040000	HPA	bone marrow	10976	50	HPA:0000000	Approved,Approved,Approved,Enhanced,Supported,Enhanced,Enhanced,Approved,Approved,Enhanced,Enhanced,Approved,Enhanced,Approved,Approved,Approved,Approved,Enhanced,Enhanced,Approved,Approved,Approved,Approved,Approved,Approved,Approved,Supported,Approved,Approved,Supported,Approved,Approved,Enhanced,Enhanced,Approved,Enhanced,Supported,Approved,Enhanced,Approved,Enhanced,Approved,Approved,Approved,Approved,Enhanced,Approved,Approved,Approved,Enhanced,Approved,Approved,Approved,Enhanced,Approved,Approved,Approved,Approved,Enhanced,Approved,Enhanced,Enhanced,Approved,Approved,Approved,Approved,Approved,Approved,Approved,Enhanced,Supported,Approved,Enhanced,Supported,Supported,Enhanced,Enhanced,Approved,Enhanced,Approved,Approved,Approved,Approved,Enhanced,Approved,Approved,Enhanced,Supported,Enhanced,Approved,Enhanced,Approved,Approved,Enhanced,Enhanced,Approved,Supported,Approved,Enhanced,Approved,Enhanced,Supported,Enhanced,Approved,Enhanced,Approved,Approved,Approved,Approved,Enhanced,Approved,Enhanced,Enhanced,Approved,Enhanced,Approved,Approved,Enhanced,Approved,Enhanced,Enhanced,Supported,Approved,Supported,Approved,Approved,Enhanced,Enhanced,Approved,Supported,Approved,Approved,Supported,Approved,Enhanced,Approved,Enhanced,Enhanced,Approved,Approved,Approved,Supported,Enhanced,Approved,Approved,Approved,Enhanced,Approved,Supported,Approved,Enhanced,Supported,Supported,Approved,Approved,Enhanced,Supported,Supported,Enhanced,Approved,Supported,Approved,Supported,Approved,Enhanced,Supported,Supported,Supported,Supported,Supported,Enhanced,Approved,Enhanced,Approved,Supported,Approved,Enhanced,Enhanced,Approved,Enhanced,Approved,Approved,Approved,Approved,Supported,Enhanced,Supported,Approved,Approved,Enhanced,Enhanced,Approved,Supported,Approved,Approved,Approved,Enhanced,Approved,Approved,Approved,Approved,Approved,Approved,Approved,Supported,Supported,Supported,Approved,Enhanced,Approved,Supported,Enhanced,Supported,Approved,Enhanced,Approved,Approved,Approved,Approved,Supported,Approved,Enhanced,Enhanced,Approved,Approved,Enhanced,Enhanced,Approved,Supported,Supported,Approved,Enhanced,Enhanced,Approved,Enhanced,Supported,Approved,Approved,Approved,Supported,Approved,Approved,Supported,Approved,Approved,Enhanced,Approved,Approved,Approved,Approved,Approved,Enhanced,Approved,Enhanced,Approved,Approved,Supported,Enhanced,Approved,Enhanced,Enhanced,Enhanced,Approved,Approved,Enhanced,Enhanced,Enhanced,Approved,Enhanced,Enhanced,Approved,Approved,Enhanced,Approved,Enhanced,Enhanced,Approved,Enhanced,Approved,Enhanced,Enhanced,Supported,Approved,Enhanced,Supported,Approved,Approved,Supported,Enhanced,Approved,Enhanced,Approved,Approved,Enhanced,Approved,Approved,Enhanced,Approved,Approved,Approved,Enhanced,Enhanced,Approved,Enhanced,Approved,Approved,Approved,Enhanced,Approved,Supported,Approved,Approved,Approved,Approved,Approved,Enhanced,Approved,Approved,Enhanced,Approved,Enhanced,Approved,Supported,Approved,Approved,Approved,Enhanced,Supported,Approved,Approved,Supported,Approved,Enhanced,Approved,Approved,Enhanced,Approved,Enhanced,Supported,Approved,Supported,Supported,Approved,Approved,Approved,Approved,Approved,Approved,Supported,Supported,Enhanced,Approved,Approved,Approved,Approved,Approved,Approved,Enhanced,Approved,Approved,Approved,Enhanced,Approved,Approved,Enhanced,Approved,Enhanced,Approved,Approved,Approved,Approved,Enhanced,Approved,Approved,Approved,Enhanced,Approved,Enhanced,Supported,Approved,Approved,Approved,Approved,Approved,Approved,Approved,Approved,Approved,Approved,Approved,Approved,Approved,Approved,Approved,Approved,Approved,Approved,Enhanced,Supported,Enhanced,Enhanced,Enhanced,Enhanced,Approved,Enhanced,Approved,Approved,Enhanced,Enhanced,Approved,Enhanced,Approved,Approved,Enhanced,Approved,Approved,Approved,Approved,Approved,Supported,Enhanced,Approved,Enhanced,Approved,Approved,Approved,Enhanced,Approved,Supported,Enhanced,Approved,Approved,Supported,Enhanced,Approved,Approved,Supported,Approved,Approved,Approved,Approved,Enhanced,Approved,Supported,Approved,Approved,Enhanced,Approved,Supported,Enhanced,Approved,Approved,Approved,Approved,Supported,Approved,Enhanced,Approved,Approved,Enhanced,Approved,Enhanced,Enhanced,Approved,Enhanced,Enhanced,Approved,Enhanced,Approved,Approved,Supported,Enhanced,Approved,Enhanced,Approved,Approved,Approved,Enhanced,Approved,Enhanced,Approved,Approved,Approved,Enhanced,Approved,Approved,Approved,Approved,Approved,Approved,Approved,Approved,Approved,Approved,Enhanced,Approved,Approved,Approved,Enhanced,Approved,Approved,Approved,Approved,Approved,Enhanced,Approved,Enhanced,Approved,Approved,Approved,Approved,Approved,Approved,Supported,Supported,Enhanced,Approved,Approved,Supported,Approved,Approved,Supported,Approved,Approved,Enhanced,Supported,Approved,Enhanced,Approved,Enhanced,Approved,Approved,Approved,Enhanced,Approved,Approved,Enhanced,Supported,Approved,Approved,Enhanced,Approved,Approved,Approved,Approved,Approved,Enhanced,Enhanced,Approved,Supported,Approved,Approved,Approved,Approved,Supported,Supported,Approved,Approved,Approved,Approved,Approved,Approved,Approved,Enhanced,Approved,Enhanced,Enhanced,Approved,Approved,Approved,Approved,Approved,Approved,Enhanced,Approved,Approved,Approved,Approved,Enhanced,Approved,Enhanced,Supported,Enhanced,Enhanced,Enhanced,Approved,Approved,Approved,Enhanced,Approved,Supported,Approved,Enhanced,Enhanced,Supported,Approved,Enhanced,Supported,Approved,Enhanced,Enhanced,Enhanced,Approved,Approved,Enhanced,Approved,Approved,Supported,Supported,Approved,Enhanced,Approved,Approved,Supported,Approved,Supported,Approved,Enhanced,Enhanced,Approved,Supported,Approved,Approved,Approved,Approved,Approved,Approved,Enhanced,Approved,Supported,Supported,Approved,Approved,Approved	CEP104,H6PD,NMNAT1,RBP7,DFFA,PADI2,ECE1,HSPG2,PAFAH2,SH3BGRL3,WASF2,PHACTR4,HDAC1,RHBDL2,AKIRIN1,CAP1,ZMPSTE24,CDC20,NASP,IPP,EFCAB14,CMPK1,TMEM59,OMA1,ATG4C,IFI44,RBMXL1,EVI5,DIPK1A,PALMD,MFSD14A,STXBP3,CLCC1,SORT1,CTTNBP2NL,SLC16A1,CSDE1,CERS2,ANXA9,MINDY1,S100A10,SHE,CKS1B,PEAR1,POGK,RCSD1,FMO4,ZBTB37,ARPC5,SWT1,IVNS1ABP,NEK7,PHLDA3,NAV1,ARL8A,MDM4,CDK18,EIF2D,CD46,LYPLAL1,LBR,ENAH,PYCR2,SDE2,C1orf198,RSAD2,HS1BP3,RAB10,STRN,TTC7A,SPTBN1,MTIF2,CCDC88A,PNPT1,FANCL,PLEK,ANXA4,TGFA,DYSF,RTKN,DOK1,MRPL19,MAT2A,SEPTIN10,BCL2L11,C2orf76,BIN1,IWS1,GPR17,ZEB2,STAM2,PKP4,IFIH1,GCA,COBLL1,NOSTRIN,DYNC1I2,SCRN3,WIPF1,PDE11A,HIBCH,INPP1,CAVIN2,ANKRD44,PLCL1,CASP10,CASP8,CARF,FZD5,LANCL1,SPAG16,BARD1,FN1,TNS1,DOCK10,RHBDD1,SLC19A3,SP140,PTMA,EFHD1,ANO7,SEPTIN2,TTLL3,XPC,KCNH8,CRTAP,ZBTB47,ACKR2,LIMD1,SMARCC1,RHOA,GNAI2,PXK,EOGT,MITF,ARL13B,BBX,ATG3,WDR5B,HSPBAP1,HEG1,ATP2C1,CDV3,SLC9A9,TM4SF18,RNF13,P2RY12,PDCD10,MECOM,SEC62,PLD1,GNB4,ACTL6A,TMEM41A,P3H2,APOD,DLG1,TNIP2,LAP3,ARAP2,KLF3,KLHL5,RFC1,APBB2,ATP8A1,FRYL,PDGFRA,TMEM165,REST,SCARB2,ENOPH1,WDFY3,SPP1,EMCN,TET2,PAPSS1,LEF1,MCUB,PLA2G12A,ENPEP,ALPK1,C4orf3,FAT4,GAB1,SMARCA5,SH3D19,MND1,DDX60L,CLCN3,AGA,ACSL1,SLC12A7,MTRR,PTGER4,CCDC152,SELENOP,ITGA2,SNX18,ELOVL7,KIF2A,DIMT1,ERBIN,NAIP,TMEM171,SERINC5,XRCC4,VCAN,EDIL3,CAST,ERAP1,NUDT12,MAN2A1,TMED7,SEMA6A,HSD17B4,PPIC,ZNF608,SLC12A2,FNIP1,SAR1B,CTNNA1,GM2A,CANX,TRIM41,SLC22A23,CDYL,TXNDC5,SLC35B3,H2AC6,H4C8,ZNF322,PSMB9,FKBP5,DAAM2,NFYA,TJAP1,ENPP4,CENPQ,GCLC,SEC63,CDK19,MCM9,EPB41L2,SGK1,HBS1L,MAP7,CNKSR3,SNX9,SYNJ2,TULP4,AGPAT4,QKI,SFT2D1,MPC1,RPS6KA2,THBS2,PHF10,FSCN1,ZNF853,C1GALT1,AHR,ITGB8,CDCA7L,FAM126A,MTURN,SEPTIN7,ANLN,RALA,NACAD,COBL,SBDS,TYW1,HIP1,GNAI1,CDK6,SLC25A13,TRIM56,ARMC10,SYPL1,CTTNBP2,AASS,CALU,CYREN,CREB3L2,HIPK2,PARP12,DENND11,GIMAP8,GIMAP4,GIMAP2,SLC4A2,ARHGEF10,AGPAT5,PPP1R3B,DOCK5,PPP2R2A,UBXN8,FNTA,TCEA1,TRAM1,LACTB2,CA2,RMDN1,CCNE2,RRM2B,EMC2,ENPP2,DEPTOR,RNF139,WASHC5,LRATD2,NDRG1,AGO2,PTK2,NRBP2,MPDZ,MTAP,DDX58,GRHPR,TUT7,CTSL,SEMA4D,SPTLC1,PTPDC1,SLC35D2,PRXL2C,TDRD7,ANP32B,TBC1D2,STX17,RNF20,NIPSNAP3A,SLC44A1,SLC31A2,FKBP15,ALAD,CDK5RAP2,TRAF1,GSN,TTLL11,GOLGA1,ABL1,ABCA2,SAPCD2,UAP1L1,FAM107B,PLXDC2,DNAJC1,BMI1,PIP4K2A,ACBD5,BAMBI,KIF5B,CSGALNACT2,TMEM273,CSTF2T,FAM13C,SGPL1,NUDT13,USP54,ZCCHC24,LIPA,IFIT2,HHEX,PLCE1,TM9SF3,CUTC,SCD,SLF2,FBXW4,SH3PXD2A,EIF3A,FAM53B,DOCK1,SIGIRR,CDKN1C,PGAP2,RHOG,SWAP70,RNF141,HTATIP2,ABTB2,APIP,ARHGAP1,PTPRJ,FAM111A,MPEG1,TMEM258,FADS1,PLAAT3,CDC42EP2,MAP3K11,DHCR7,ARAP1,KCNE3,SPCS2,ACER3,GAB2,CCDC90B,PICALM,ENDOD1,BIRC3,POU2AF1,LAYN,SIK3,BACE1,ST3GAL4,ETS1,WNK1,NCAPD2,LRP6,BORCS5,DUSP16,PLBD1,RAPGEF3,SLC48A1,ACVRL1,ERBB3,LRIG3,MDM2,CPM,RAB21,GLIPR1L2,NAP1L1,PAWR,NEDD1,IKBIP,HCFC2,NFYB,ANKRD13A,OAS2,P2RX7,ANAPC5,HIP1R,CDK2AP1,RILPL1,SAP18,ZDHHC20,PARP4,N4BP2L2,SPART,ELF1,EPSTI1,GTF2F2,RCBTB2,CYSLTR2,NEK3,TMTC4,LAMP1,HOMEZ,IRF9,CHMP4A,DTD2,NUBPL,BAZ1A,SOS2,KTN1,EXOC5,ZBTB1,PPP1R36,CHURC1,FUT8,RAD51B,PSEN1,ENTPD5,NPC2,FCF1,TMED10,GSTZ1,GALC,CPSF2,GOLGA5,DICER1,CLMN,SETD3,INF2,MTMR10,ARHGAP11A,CCDC9B,TMEM87A,GANC,SNAP23,SPG11,B2M,DUOXA1,SECISBP2L,TMOD3,TCF12,MYO1E,SNX1,SPG21,UACA,LARP6,CSPG4,PSTPIP1,PEAK1,MESD,PDE8A,IQGAP1,CRTC3,ARRDC4,LITAF,SNX29,CCP110,GPRC5B,ARHGAP17,SALL1,CPNE2,CDH5,CMTM3,B3GNT9,PSKH1,DPEP2,GLG1,GCSH,PLCG2,ATP2C2,TAX1BP3,NCBP3,CYB5D2,UBE2G1,RABEP1,MIS12,XAF1,SPECC1,MYO18A,TAOK1,NSRP1,CPD,EVI2B,RFFL,SLFN5,CASC3,CCR7,BRCA1,DBF4B,KIF18B,EME1,CUEDC1,TBX2,DCAF7,TEX2,KCNJ2,SMIM5,CBX2,RNF213,AATK,TYMS,YES1,EMILIN2,PIEZO2,LDLRAD4,NPC1,IMPACT,SS18,ZNF24,KIAA1328,SMAD2,C18orf32,FECH,PIGN,PHLPP1,KDSR,SERPINB8,CCDC102B,CNDP2,CNDP1,DOHH,HMG20B,ZNF846,KANK2,DOCK6,CCDC159,ADGRE5,MYO9B,FCHO1,PGPEP1,URI1,PEPD,HPN,PSENEN,ZNF146,PPP1R14A,C19orf47,ARHGEF1,ZNF234,EML2,LILRA4,MAVS,FERMT1,ESF1,KIF16B,RRBP1,E2F1,ITCH,STK4,DBNDD2,PREX1,PEDS1,NFATC2,TCFL5,CXADR,C21orf91,BACH1,CBR1,ERG,ABCG1,TRAPPC10,LSS,GAL3ST1,MPST,CDC42EP1,MICALL1,POLR2F,PLA2G6,SUN2,APOBEC3C,APOBEC3G,TMSB4X,OFD1,GNL3L,MAGT1,ATP7A,CYSLTR1,HMGN5,APOOL,PABPC5,TBC1D8B,PLS3,NKAP,LAMP2,C1GALT1C1,ABCD1,VAMP7
CD1	TRUE	2.11626e-06	7396	946	709	0.749471	0.0958626	HPA:0060000	HPA	bronchus	10976	64	HPA:0000000	Approved,Approved,Approved,Approved,Enhanced,Supported,Enhanced,Approved,Approved,Enhanced,Approved,Enhanced,Enhanced,Approved,Approved,Approved,Approved,Enhanced,Enhanced,Approved,Approved,Approved,Approved,Approved,Approved,Approved,Approved,Supported,Approved,Approved,Approved,Supported,Approved,Approved,Enhanced,Approved,Enhanced,Supported,Approved,Approved,Approved,Enhanced,Approved,Enhanced,Approved,Approved,Approved,Approved,Approved,Approved,Approved,Approved,Enhanced,Approved,Approved,Approved,Enhanced,Approved,Approved,Approved,Enhanced,Approved,Approved,Enhanced,Approved,Enhanced,Enhanced,Approved,Approved,Approved,Enhanced,Approved,Approved,Enhanced,Approved,Approved,Approved,Approved,Enhanced,Approved,Supported,Approved,Supported,Approved,Supported,Enhanced,Approved,Approved,Approved,Approved,Approved,Approved,Approved,Enhanced,Enhanced,Approved,Enhanced,Enhanced,Supported,Enhanced,Approved,Approved,Enhanced,Enhanced,Approved,Approved,Supported,Approved,Approved,Approved,Enhanced,Supported,Enhanced,Enhanced,Approved,Approved,Approved,Approved,Enhanced,Approved,Enhanced,Approved,Approved,Enhanced,Enhanced,Approved,Enhanced,Approved,Approved,Approved,Enhanced,Approved,Enhanced,Supported,Approved,Supported,Approved,Approved,Enhanced,Enhanced,Approved,Supported,Enhanced,Approved,Approved,Approved,Supported,Enhanced,Approved,Approved,Approved,Approved,Enhanced,Enhanced,Enhanced,Approved,Approved,Approved,Supported,Enhanced,Approved,Approved,Approved,Supported,Approved,Enhanced,Approved,Supported,Supported,Approved,Enhanced,Enhanced,Approved,Supported,Enhanced,Approved,Supported,Enhanced,Enhanced,Enhanced,Approved,Supported,Approved,Supported,Approved,Enhanced,Supported,Enhanced,Enhanced,Supported,Supported,Supported,Approved,Enhanced,Approved,Supported,Approved,Enhanced,Approved,Approved,Approved,Approved,Supported,Enhanced,Enhanced,Approved,Approved,Enhanced,Enhanced,Enhanced,Approved,Supported,Approved,Enhanced,Supported,Approved,Approved,Approved,Enhanced,Approved,Enhanced,Approved,Approved,Approved,Approved,Approved,Approved,Approved,Supported,Supported,Supported,Approved,Enhanced,Approved,Approved,Supported,Enhanced,Supported,Approved,Enhanced,Approved,Approved,Approved,Approved,Supported,Approved,Approved,Approved,Enhanced,Approved,Approved,Enhanced,Enhanced,Approved,Supported,Supported,Approved,Enhanced,Enhanced,Approved,Enhanced,Approved,Enhanced,Approved,Supported,Approved,Approved,Enhanced,Approved,Enhanced,Enhanced,Enhanced,Enhanced,Enhanced,Supported,Approved,Approved,Approved,Approved,Supported,Approved,Approved,Approved,Enhanced,Approved,Approved,Approved,Approved,Approved,Supported,Approved,Enhanced,Approved,Approved,Supported,Approved,Enhanced,Enhanced,Enhanced,Approved,Approved,Approved,Enhanced,Enhanced,Approved,Enhanced,Approved,Enhanced,Approved,Enhanced,Enhanced,Approved,Enhanced,Approved,Approved,Enhanced,Enhanced,Enhanced,Enhanced,Supported,Approved,Enhanced,Supported,Approved,Approved,Approved,Approved,Enhanced,Approved,Enhanced,Approved,Enhanced,Enhanced,Approved,Approved,Approved,Enhanced,Approved,Approved,Enhanced,Approved,Approved,Approved,Enhanced,Approved,Supported,Approved,Approved,Approved,Approved,Approved,Approved,Enhanced,Approved,Approved,Enhanced,Approved,Approved,Enhanced,Approved,Supported,Approved,Approved,Approved,Enhanced,Supported,Approved,Approved,Supported,Approved,Enhanced,Approved,Approved,Approved,Supported,Approved,Supported,Supported,Approved,Approved,Approved,Approved,Approved,Supported,Supported,Approved,Enhanced,Approved,Approved,Approved,Approved,Approved,Approved,Approved,Enhanced,Enhanced,Approved,Approved,Approved,Enhanced,Enhanced,Enhanced,Approved,Approved,Approved,Approved,Enhanced,Enhanced,Enhanced,Approved,Approved,Approved,Approved,Enhanced,Approved,Enhanced,Enhanced,Approved,Enhanced,Approved,Approved,Approved,Approved,Approved,Approved,Approved,Approved,Approved,Approved,Approved,Approved,Approved,Approved,Approved,Approved,Approved,Approved,Enhanced,Enhanced,Supported,Enhanced,Approved,Enhanced,Enhanced,Enhanced,Approved,Enhanced,Approved,Approved,Approved,Approved,Enhanced,Approved,Supported,Approved,Supported,Enhanced,Approved,Approved,Approved,Approved,Enhanced,Approved,Approved,Supported,Approved,Approved,Approved,Approved,Approved,Approved,Enhanced,Approved,Supported,Approved,Enhanced,Approved,Approved,Enhanced,Approved,Supported,Enhanced,Approved,Approved,Supported,Approved,Approved,Approved,Supported,Approved,Enhanced,Approved,Approved,Supported,Approved,Approved,Enhanced,Enhanced,Approved,Approved,Supported,Enhanced,Approved,Approved,Approved,Approved,Approved,Supported,Approved,Approved,Enhanced,Approved,Approved,Enhanced,Enhanced,Approved,Enhanced,Enhanced,Approved,Approved,Enhanced,Enhanced,Approved,Enhanced,Enhanced,Approved,Enhanced,Approved,Supported,Approved,Enhanced,Approved,Approved,Approved,Enhanced,Approved,Enhanced,Approved,Enhanced,Approved,Approved,Approved,Enhanced,Approved,Approved,Approved,Approved,Approved,Approved,Approved,Approved,Approved,Approved,Approved,Approved,Approved,Enhanced,Approved,Approved,Approved,Approved,Approved,Approved,Enhanced,Approved,Approved,Enhanced,Approved,Approved,Approved,Approved,Enhanced,Approved,Approved,Enhanced,Supported,Approved,Approved,Supported,Enhanced,Approved,Enhanced,Approved,Supported,Approved,Approved,Supported,Approved,Approved,Approved,Enhanced,Enhanced,Enhanced,Supported,Enhanced,Approved,Enhanced,Approved,Approved,Approved,Approved,Approved,Enhanced,Supported,Enhanced,Approved,Approved,Approved,Enhanced,Approved,Approved,Enhanced,Approved,Approved,Approved,Approved,Enhanced,Approved,Supported,Approved,Approved,Approved,Approved,Supported,Supported,Approved,Approved,Approved,Enhanced,Approved,Approved,Approved,Approved,Approved,Enhanced,Approved,Approved,Enhanced,Approved,Supported,Approved,Approved,Approved,Enhanced,Approved,Approved,Approved,Approved,Enhanced,Approved,Enhanced,Supported,Enhanced,Supported,Enhanced,Approved,Enhanced,Approved,Enhanced,Approved,Approved,Enhanced,Approved,Enhanced,Approved,Supported,Approved,Enhanced,Enhanced,Supported,Approved,Approved,Enhanced,Approved,Enhanced,Approved,Enhanced,Enhanced,Enhanced,Approved,Approved,Enhanced,Approved,Enhanced,Approved,Supported,Supported,Enhanced,Approved,Enhanced,Approved,Supported,Approved,Supported,Approved,Supported,Approved,Approved,Approved,Approved,Approved,Approved,Enhanced,Approved,Supported,Supported,Approved,Approved,Approved	CEP104,H6PD,LZIC,NMNAT1,RBP7,DFFA,ECE1,HSPG2,PAFAH2,WASF2,PHACTR4,HDAC1,SYNC,RHBDL2,AKIRIN1,CAP1,ZMPSTE24,ELOVL1,NASP,IPP,EFCAB14,CMPK1,TMEM59,OMA1,ATG4C,IFI44,TTLL7,RBMXL1,EVI5,DIPK1A,TMED5,PALMD,MFSD14A,STXBP3,CLCC1,CTTNBP2NL,SLC16A1,CSDE1,VANGL1,TTF2,CERS2,ANXA9,MINDY1,S100A10,SHE,CKS1B,NCSTN,POGK,FMO4,ZBTB37,ARPC5,TSEN15,SWT1,IVNS1ABP,NEK7,PHLDA3,NAV1,ARL8A,PIK3C2B,MDM4,NFASC,CDK18,EIF2D,CD46,LYPLAL1,LBR,ENAH,PYCR2,SDE2,RHOU,CAPN9,C1orf198,EFCAB2,SCCPDH,HS1BP3,RAB10,STRN,CRIPT,TTC7A,PSME4,SPTBN1,MTIF2,PNPT1,VRK2,FANCL,ANXA4,PAIP2B,EXOC6B,RTKN,DOK1,MRPL19,MAT2A,KRCC1,SEPTIN10,SOWAHC,BCL2L11,TMEM37,BIN1,IWS1,STAM2,PKP4,IFIH1,COBLL1,STK39,NOSTRIN,CFAP210,DYNC1I2,SCRN3,PDE11A,C2orf88,HIBCH,INPP1,CAVIN2,PLCL1,KCTD18,CASP10,CASP8,CARF,NRP2,FZD5,LANCL1,IKZF2,SPAG16,BARD1,FN1,TNS1,CYP27A1,RHBDD1,COL4A3,SLC19A3,B3GNT7,PTMA,EFHD1,SEPTIN2,TTLL3,XPC,CRTAP,PDCD6IP,ZBTB47,ACKR2,LIMD1,SMARCC1,MAP4,RHOA,UBA7,GNAI2,PXK,FHIT,EOGT,RYBP,ARL13B,CLDND1,ALCAM,BBX,ATG3,WDR5B,HSPBAP1,HEG1,ATP2C1,CDV3,SLC9A9,RNF13,PDCD10,MECOM,SEC62,PLD1,NAALADL2,GNB4,ACTL6A,P3H2,CLDN1,APOD,PAK2,DLG1,IQCG,UVSSA,TNIP2,SLC2A9,PROM1,LAP3,ARAP2,KLF3,KLHL5,RFC1,APBB2,ATP8A1,FRYL,SPATA18,KDR,TMEM165,REST,SCARB2,WDFY3,SPP1,EMCN,TET2,PAPSS1,MCUB,PLA2G12A,ALPK1,C4orf3,FAT4,SMARCA5,SH3D19,ARFIP1,DDX60L,CLCN3,AGA,ACSL1,TLR3,SLC12A7,MTRR,SEMA5A,CDH6,RAI14,PTGER4,CCDC152,SELENOP,ITGA2,SNX18,PLPP1,ELOVL7,KIF2A,DIMT1,NAIP,TMEM171,ZBED3,AP3B1,SERINC5,ZFYVE16,XRCC4,EDIL3,CAST,ERAP1,ST8SIA4,NUDT12,MAN2A1,TMED7,SEMA6A,HSD17B4,SNX24,ZNF608,SLC12A2,FNIP1,SAR1B,CTNNA1,NDST1,NIPAL4,CANX,TRIM41,SLC22A23,CDYL,TXNDC5,SLC35B3,H2AC6,H4C8,ZNF322,PSMB9,FKBP5,PI16,KIF6,DAAM2,NFYA,MDFI,TJAP1,ENPP4,CENPQ,ELOVL5,GCLC,LRRC1,MYO6,UFL1,KLHL32,BVES,SEC63,CDK19,FRK,MCM9,HINT3,EPB41L2,CCN2,SGK1,HBS1L,MAP7,PPIL4,CNKSR3,SNX9,SYNJ2,TULP4,IGF2R,AGPAT4,MPC1,RPS6KA2,THBS2,PHF10,ZNF853,C1GALT1,AHR,ITGB8,DNAH11,CDCA7L,FAM126A,SEPTIN7,ANLN,RALA,COBL,TYW1,HIP1,GNAI1,CDK6,SLC25A13,TRIM56,ARMC10,SYPL1,TMEM168,CAV2,CAV1,CTTNBP2,AASS,CALU,CYREN,CREB3L2,HIPK2,PARP12,DENND11,TMEM139,GIMAP2,SLC4A2,AGPAT5,SH2D4A,PPP2R2A,KIF13B,UBXN8,FNTA,TCEA1,TRAM1,LACTB2,RMDN1,RIPK2,CCNE2,RRM2B,EMC2,ENPP2,DEPTOR,RNF139,WASHC5,LRATD2,NDRG1,AGO2,PTK2,NRBP2,ERMP1,MPDZ,MTAP,DDX58,GRHPR,C9orf85,TUT7,CTSL,SEMA4D,SPTLC1,PTPDC1,SLC35D2,PRXL2C,TDRD7,ANP32B,TBC1D2,STX17,RNF20,NIPSNAP3A,SLC44A1,SLC31A2,FKBP15,CDK5RAP2,GSN,TTLL11,GOLGA1,ABL1,ABCA2,UAP1L1,FAM107B,PLXDC2,DNAJC1,BMI1,PIP4K2A,PRTFDC1,ACBD5,BAMBI,KIF5B,CSGALNACT2,TMEM273,SGMS1,CSTF2T,FAM13C,CABCOCO1,SGPL1,NUDT13,USP54,ZCCHC24,LIPA,PLCE1,CUTC,SCD,SLF2,LZTS2,SH3PXD2A,ENO4,EIF3A,LHPP,FAM53B,DOCK1,SIGIRR,ANO9,CDKN1C,PGAP2,PPFIBP2,CYB5R2,RNF141,USH1C,HPS5,UEVLD,HTATIP2,ABTB2,APIP,ARHGAP1,PTPRJ,FAM111A,MPEG1,TMEM258,FADS1,PLAAT3,MAP3K11,ZDHHC24,DHCR7,ARAP1,SPCS2,ACER3,AAMDC,GAB2,CCDC90B,PICALM,C11orf54,ENDOD1,PGR,BIRC3,LAYN,SIK3,BACE1,ST3GAL4,KCNJ5,JAM3,WNK1,ADIPOR2,CD9,NCAPD2,A2M,LRP6,DUSP16,TWF1,RAPGEF3,SLC48A1,GALNT6,ERBB3,LRIG3,MDM2,LGR5,RAB21,NAP1L1,PAWR,TMCC3,NEDD1,IKBIP,HCFC2,NFYB,GLTP,ANKRD13A,PTPN11,OAS2,CFAP73,P2RX7,ANAPC5,HIP1R,CDK2AP1,RILPL1,SAP18,ZDHHC20,PARP4,N4BP2L2,STARD13,SPART,ELF1,EPSTI1,CCDC122,GTF2F2,RCBTB2,CYSLTR2,NEK5,NEK3,TMTC4,ATP11A,LAMP1,HOMEZ,EFS,IRF9,CHMP4A,DTD2,NUBPL,BAZ1A,SOS2,SAV1,KTN1,EXOC5,ZBTB1,PPP1R36,PLEKHG3,CHURC1,FUT8,RAD51B,SYNJ2BP,PSEN1,ENTPD5,NPC2,FCF1,TMED10,FLVCR2,GSTZ1,SEL1L,GALC,CPSF2,DICER1,CLMN,SYNE3,SETD3,INF2,TJP1,MTMR10,ARHGAP11A,CCDC9B,TMEM87A,GANC,SNAP23,SPG11,B2M,DUOXA1,SECISBP2L,TMOD3,TCF12,SNX1,SPG21,DIS3L,UACA,LARP6,CSPG4,PEAK1,MESD,PDE8A,IQGAP1,CRTC3,ARRDC4,LITAF,SNX29,CCP110,ARHGAP17,SALL1,MMP2,CPNE2,PLLP,CDH5,CMTM3,DYNC1LI2,B3GNT9,TPPP3,PSKH1,DPEP2,CDH1,GLG1,CHST6,MON1B,GCSH,PLCG2,ATP2C2,ASPA,TAX1BP3,NCBP3,CYB5D2,UBE2G1,RABEP1,MIS12,XAF1,KRBA2,LLGL1,SPECC1,TRAF4,MYO18A,NSRP1,CPD,EVI2B,RFFL,SLFN5,CASC3,NBR1,DBF4B,KIF18B,EME1,SPAG9,CUEDC1,USP32,TBX2,DCAF7,TEX2,KCNJ2,KIF19,SMIM5,TIMP2,CBX2,RNF213,ENOSF1,YES1,EMILIN2,PIEZO2,LDLRAD4,NPC1,IMPACT,SS18,ZNF24,KIAA1328,SMAD2,C18orf32,POLI,FECH,PIGN,PHLPP1,KDSR,CCDC102B,CNDP2,DOHH,HMG20B,CAPS,ZNF846,DNM2,KANK2,DOCK6,CCDC159,ADGRE5,MYO9B,FCHO1,PGPEP1,URI1,PEPD,HPN,PSENEN,ZNF146,PPP1R14A,ACTN4,C19orf47,C19orf54,ARHGEF1,ERF,CADM4,ZNF234,EML2,MYH14,EMC10,MAVS,FERMT1,ESF1,KIF16B,RRBP1,E2F1,ITCH,KIAA1755,STK4,DBNDD2,PEDS1,NFATC2,ZNF217,BCAS1,TCFL5,CXADR,C21orf91,BACH1,CBR1,ERG,SH3BGR,ABCG1,TRAPPC10,LSS,CHEK2,GAL3ST1,MPST,MICALL1,POLR2F,PLA2G6,SUN2,OFD1,GNL3L,MAGT1,ATP7A,HMGN5,APOOL,KLHL4,PABPC5,TBC1D8B,PLS3,NKAP,LAMP2,C1GALT1C1,ABCD1,VAMP7
CD1	TRUE	3.54148e-06	130	946	31	0.0327696	0.238462	HPA:0090973	HPA	cerebellum; granular cells - cytoplasm/membrane[High]	10976	142	HPA:0090972	Enhanced,Enhanced,Enhanced,Enhanced,Enhanced,Enhanced,Enhanced,Enhanced,Enhanced,Enhanced,Enhanced,Enhanced,Enhanced,Enhanced,Enhanced,Enhanced,Supported,Enhanced,Supported,Enhanced,Enhanced,Enhanced,Enhanced,Enhanced,Enhanced,Enhanced,Enhanced,Enhanced,Enhanced,Enhanced,Enhanced	PADI2,SORT1,HAPLN2,ENAH,BIN1,MAP4,FHIT,P2RY12,APOD,QDPR,UGT8,KLHL32,MAP7,QKI,MTURN,NACAD,GSN,LIPA,OPALIN,SHTN1,LHPP,WNK1,AMER2,CMTM5,CFL2,GOLGA5,PLLP,ASPA,CNDP1,PPP1R14A,BCAS1
CD1	TRUE	4.36016e-06	6684	946	649	0.686047	0.0970975	HPA:0170051	HPA	endometrium 2; glandular cells[≥Low]	10976	292	HPA:0170000	Approved,Approved,Approved,Approved,Enhanced,Supported,Enhanced,Approved,Enhanced,Approved,Enhanced,Enhanced,Approved,Approved,Approved,Approved,Enhanced,Enhanced,Enhanced,Approved,Approved,Approved,Approved,Approved,Approved,Supported,Approved,Approved,Approved,Supported,Approved,Approved,Enhanced,Enhanced,Approved,Enhanced,Supported,Approved,Approved,Approved,Enhanced,Approved,Enhanced,Approved,Approved,Approved,Approved,Approved,Approved,Approved,Approved,Enhanced,Approved,Approved,Enhanced,Approved,Approved,Approved,Approved,Enhanced,Approved,Enhanced,Enhanced,Approved,Approved,Approved,Approved,Approved,Enhanced,Approved,Approved,Approved,Approved,Enhanced,Approved,Supported,Approved,Supported,Approved,Supported,Enhanced,Approved,Approved,Approved,Approved,Approved,Approved,Enhanced,Enhanced,Approved,Enhanced,Supported,Enhanced,Approved,Approved,Enhanced,Enhanced,Approved,Supported,Approved,Approved,Approved,Approved,Enhanced,Enhanced,Approved,Approved,Approved,Approved,Approved,Approved,Enhanced,Approved,Enhanced,Approved,Approved,Approved,Supported,Approved,Supported,Approved,Approved,Enhanced,Approved,Supported,Enhanced,Approved,Approved,Approved,Supported,Enhanced,Approved,Approved,Approved,Approved,Enhanced,Enhanced,Enhanced,Approved,Approved,Approved,Supported,Enhanced,Approved,Approved,Approved,Approved,Supported,Approved,Enhanced,Approved,Supported,Supported,Approved,Enhanced,Approved,Supported,Supported,Enhanced,Enhanced,Approved,Supported,Approved,Supported,Approved,Enhanced,Supported,Enhanced,Supported,Supported,Supported,Enhanced,Approved,Enhanced,Approved,Supported,Approved,Approved,Enhanced,Approved,Approved,Supported,Enhanced,Enhanced,Approved,Approved,Enhanced,Enhanced,Enhanced,Approved,Supported,Approved,Enhanced,Supported,Approved,Approved,Approved,Enhanced,Approved,Approved,Approved,Approved,Approved,Approved,Supported,Supported,Supported,Supported,Approved,Enhanced,Approved,Approved,Supported,Enhanced,Supported,Approved,Enhanced,Approved,Approved,Approved,Approved,Supported,Approved,Enhanced,Approved,Enhanced,Approved,Approved,Enhanced,Enhanced,Approved,Supported,Supported,Approved,Enhanced,Enhanced,Approved,Enhanced,Approved,Enhanced,Supported,Approved,Enhanced,Approved,Enhanced,Enhanced,Enhanced,Enhanced,Supported,Approved,Approved,Approved,Supported,Approved,Approved,Approved,Enhanced,Approved,Approved,Approved,Approved,Supported,Approved,Approved,Enhanced,Approved,Approved,Supported,Approved,Enhanced,Enhanced,Enhanced,Approved,Approved,Enhanced,Enhanced,Enhanced,Approved,Enhanced,Approved,Approved,Enhanced,Approved,Enhanced,Enhanced,Enhanced,Approved,Approved,Enhanced,Enhanced,Supported,Approved,Supported,Approved,Approved,Approved,Supported,Approved,Enhanced,Approved,Enhanced,Enhanced,Approved,Enhanced,Enhanced,Approved,Approved,Approved,Enhanced,Approved,Approved,Approved,Approved,Approved,Enhanced,Approved,Supported,Approved,Approved,Approved,Approved,Approved,Approved,Enhanced,Approved,Approved,Enhanced,Approved,Approved,Enhanced,Approved,Supported,Approved,Approved,Enhanced,Supported,Approved,Approved,Supported,Approved,Enhanced,Approved,Approved,Approved,Supported,Supported,Supported,Enhanced,Approved,Approved,Approved,Approved,Approved,Supported,Supported,Approved,Enhanced,Approved,Approved,Approved,Approved,Approved,Approved,Approved,Enhanced,Enhanced,Enhanced,Approved,Approved,Enhanced,Enhanced,Approved,Enhanced,Approved,Approved,Approved,Approved,Enhanced,Enhanced,Enhanced,Approved,Approved,Approved,Approved,Approved,Enhanced,Enhanced,Approved,Enhanced,Approved,Approved,Approved,Approved,Approved,Approved,Approved,Approved,Approved,Approved,Approved,Approved,Approved,Approved,Approved,Approved,Approved,Approved,Approved,Enhanced,Enhanced,Supported,Enhanced,Approved,Enhanced,Enhanced,Enhanced,Approved,Enhanced,Approved,Approved,Approved,Approved,Enhanced,Supported,Approved,Enhanced,Approved,Approved,Approved,Approved,Enhanced,Approved,Approved,Supported,Enhanced,Approved,Approved,Approved,Approved,Approved,Approved,Approved,Supported,Approved,Approved,Approved,Approved,Supported,Enhanced,Approved,Approved,Supported,Approved,Approved,Approved,Approved,Enhanced,Approved,Approved,Supported,Approved,Approved,Enhanced,Supported,Enhanced,Approved,Approved,Approved,Approved,Supported,Approved,Approved,Enhanced,Approved,Enhanced,Approved,Enhanced,Enhanced,Enhanced,Approved,Approved,Enhanced,Approved,Enhanced,Approved,Enhanced,Supported,Enhanced,Approved,Enhanced,Approved,Approved,Enhanced,Approved,Approved,Enhanced,Approved,Approved,Approved,Enhanced,Approved,Approved,Approved,Approved,Approved,Approved,Approved,Approved,Approved,Approved,Approved,Approved,Approved,Enhanced,Approved,Approved,Approved,Approved,Enhanced,Approved,Enhanced,Enhanced,Approved,Approved,Approved,Approved,Enhanced,Approved,Approved,Enhanced,Supported,Supported,Enhanced,Supported,Approved,Approved,Supported,Approved,Approved,Approved,Enhanced,Enhanced,Enhanced,Supported,Approved,Enhanced,Approved,Approved,Approved,Approved,Approved,Approved,Approved,Enhanced,Supported,Enhanced,Approved,Approved,Approved,Approved,Approved,Approved,Approved,Enhanced,Approved,Supported,Approved,Approved,Approved,Approved,Supported,Supported,Approved,Approved,Approved,Enhanced,Approved,Approved,Approved,Approved,Approved,Enhanced,Approved,Approved,Enhanced,Approved,Supported,Approved,Approved,Approved,Approved,Approved,Approved,Approved,Enhanced,Approved,Enhanced,Supported,Supported,Enhanced,Approved,Approved,Approved,Enhanced,Approved,Enhanced,Approved,Supported,Supported,Approved,Enhanced,Supported,Enhanced,Supported,Approved,Approved,Enhanced,Approved,Approved,Enhanced,Approved,Enhanced,Enhanced,Approved,Enhanced,Enhanced,Approved,Supported,Supported,Enhanced,Approved,Enhanced,Approved,Supported,Approved,Supported,Approved,Approved,Supported,Approved,Approved,Approved,Approved,Enhanced,Approved,Supported,Supported,Approved,Approved	CEP104,H6PD,LZIC,NMNAT1,RBP7,DFFA,ECE1,PAFAH2,WASF2,PHACTR4,HDAC1,MARCKSL1,RHBDL2,AKIRIN1,CAP1,ZMPSTE24,CDC20,ELOVL1,NASP,IPP,EFCAB14,CMPK1,TMEM59,ATG4C,TTLL7,RBMXL1,EVI5,DIPK1A,TMED5,PALMD,MFSD14A,STXBP3,CLCC1,SORT1,CTTNBP2NL,SLC16A1,CSDE1,VANGL1,TTF2,CERS2,ANXA9,MINDY1,S100A10,SHE,CKS1B,PEAR1,NCSTN,POGK,FMO4,ZBTB37,ARPC5,SWT1,IVNS1ABP,PHLDA3,NAV1,PIK3C2B,MDM4,CDK18,EIF2D,CD46,LYPLAL1,LBR,ENAH,PYCR2,SDE2,RHOU,C1orf198,EFCAB2,SCCPDH,HS1BP3,RAB10,STRN,CRIPT,TTC7A,PSME4,SPTBN1,MTIF2,PNPT1,VRK2,FANCL,ANXA4,TGFA,EXOC6B,RTKN,DOK1,MRPL19,MAT2A,SEPTIN10,SOWAHC,BCL2L11,BIN1,IWS1,STAM2,PKP4,IFIH1,COBLL1,STK39,NOSTRIN,DYNC1I2,SCRN3,PDE11A,SESTD1,C2orf88,HIBCH,PLCL1,KCTD18,CASP10,CASP8,CARF,IKZF2,SPAG16,BARD1,TNS1,CYP27A1,RHBDD1,SLC19A3,PTMA,SEPTIN2,TTLL3,XPC,CRTAP,PDCD6IP,ACKR2,LIMD1,SMARCC1,MAP4,RHOA,UBA7,GNAI2,PXK,FHIT,EOGT,RYBP,ARL13B,CLDND1,ALCAM,BBX,ATG3,WDR5B,HSPBAP1,HEG1,ATP2C1,CDV3,SLC9A9,TM4SF18,RNF13,PDCD10,MECOM,SEC62,PLD1,NAALADL2,GNB4,ACTL6A,P3H2,CLDN1,PAK2,DLG1,TNIP2,PROM1,LAP3,ARAP2,KLF3,KLHL5,RFC1,APBB2,ATP8A1,FRYL,SPATA18,TMEM165,REST,SCARB2,ENOPH1,WDFY3,SPP1,EMCN,TET2,PAPSS1,ALPK1,UGT8,C4orf3,FAT4,SMARCA5,SH3D19,ARFIP1,DDX60L,CLCN3,AGA,ACSL1,TLR3,SLC12A7,MTRR,SEMA5A,CDH6,RAI14,PTGER4,CCDC152,SELENOP,ITGA2,ELOVL7,KIF2A,DIMT1,ERBIN,NAIP,AP3B1,SERINC5,ZFYVE16,XRCC4,VCAN,EDIL3,CAST,ERAP1,ST8SIA4,NUDT12,MAN2A1,TMED7,SEMA6A,HSD17B4,PPIC,ZNF608,SLC12A2,FNIP1,SAR1B,CTNNA1,GM2A,NIPAL4,CANX,TRIM41,SLC22A23,CDYL,TXNDC5,SLC35B3,H2AC6,H4C8,ZNF322,PSMB9,FKBP5,PI16,KIF6,DAAM2,NFYA,TJAP1,ENPP4,ELOVL5,GCLC,LRRC1,MYO6,UFL1,BVES,SEC63,CDK19,MCM9,HINT3,EPB41L2,CCN2,SGK1,HBS1L,MAP7,PPIL4,SNX9,SYNJ2,TULP4,IGF2R,AGPAT4,SFT2D1,MPC1,RPS6KA2,THBS2,PHF10,ZNF853,C1GALT1,AHR,ITGB8,CDCA7L,FAM126A,MTURN,SEPTIN7,ANLN,RALA,COBL,SBDS,TYW1,HIP1,GNAI1,CDK6,SLC25A13,ARMC10,SYPL1,TMEM168,CTTNBP2,AASS,CALU,CYREN,HIPK2,PARP12,DENND11,TMEM139,GIMAP8,GIMAP2,SLC4A2,AGPAT5,PPP1R3B,SH2D4A,PPP2R2A,KIF13B,UBXN8,FNTA,TCEA1,TRAM1,LACTB2,RIPK2,DPY19L4,RRM2B,EMC2,ENPP2,DEPTOR,RNF139,WASHC5,LRATD2,NDRG1,AGO2,PTK2,NRBP2,ERMP1,MPDZ,MTAP,DDX58,GRHPR,C9orf85,TUT7,CTSL,SEMA4D,SPTLC1,PTPDC1,SLC35D2,TDRD7,ANP32B,TBC1D2,STX17,RNF20,NIPSNAP3A,SLC44A1,SLC31A2,FKBP15,CDK5RAP2,GSN,GOLGA1,ABL1,AIF1L,ABCA2,UAP1L1,FAM107B,PLXDC2,DNAJC1,BMI1,PIP4K2A,PRTFDC1,ACBD5,BAMBI,KIF5B,CSGALNACT2,TMEM273,SGMS1,CSTF2T,FAM13C,CABCOCO1,SGPL1,CHST3,USP54,ZCCHC24,LIPA,PLCE1,TM9SF3,CUTC,SCD,SLF2,LZTS2,SH3PXD2A,ENO4,EIF3A,LHPP,FAM53B,DOCK1,SIGIRR,ANO9,PGAP2,RHOG,PPFIBP2,RNF141,USH1C,HPS5,UEVLD,HTATIP2,APIP,ARHGAP1,PTPRJ,FAM111A,MPEG1,TMEM258,FADS1,PLAAT3,CDC42EP2,MAP3K11,ZDHHC24,DHCR7,ARAP1,KCNE3,SPCS2,ACER3,AAMDC,GAB2,CCDC90B,PICALM,C11orf54,ENDOD1,PGR,RDX,LAYN,SIK3,BACE1,PHLDB1,ST3GAL4,KCNJ5,WNK1,CD9,NCAPD2,LRP6,BORCS5,DUSP16,TWF1,RAPGEF3,GALNT6,ERBB3,LRIG3,MDM2,CPM,LGR5,RAB21,NAP1L1,PAWR,TMCC3,NEDD1,HCFC2,NFYB,GLTP,PTPN11,OAS2,P2RX7,ANAPC5,HIP1R,CDK2AP1,RILPL1,SAP18,ZDHHC20,PARP4,N4BP2L2,SPART,ELF1,EPSTI1,CCDC122,GTF2F2,RCBTB2,CYSLTR2,NEK3,LAMP1,HOMEZ,IRF9,CHMP4A,DTD2,NUBPL,BAZ1A,SOS2,SAV1,KTN1,EXOC5,PLEKHG3,CHURC1,FUT8,PALS1,RAD51B,SYNJ2BP,PSEN1,ENTPD5,FCF1,TMED10,GSTZ1,SEL1L,CPSF2,GOLGA5,DICER1,CLMN,SYNE3,INF2,TJP1,MTMR10,CCDC9B,TMEM87A,GANC,SNAP23,SPG11,B2M,DUOXA1,SECISBP2L,TMOD3,TCF12,SNX1,SPG21,DIS3L,UACA,LARP6,CSPG4,PEAK1,MESD,PDE8A,IQGAP1,ARRDC4,LITAF,SNX29,CCP110,GPRC5B,ARHGAP17,SALL1,PLLP,CDH5,CMTM3,DYNC1LI2,B3GNT9,TPPP3,PSKH1,DPEP2,CDH1,GLG1,GCSH,PLCG2,NCBP3,UBE2G1,KIF1C,RABEP1,MIS12,XAF1,KRBA2,LLGL1,SPECC1,TRAF4,MYO18A,TAOK1,NSRP1,CPD,RFFL,SLFN5,CASC3,BRCA1,NBR1,DBF4B,KIF18B,EME1,SPAG9,CUEDC1,USP32,TBX2,KCNJ2,SMIM5,CBX2,RNF213,ENOSF1,YES1,EMILIN2,PIEZO2,LDLRAD4,NPC1,IMPACT,SS18,ZNF24,KIAA1328,SMAD2,C18orf32,POLI,FECH,PIGN,PHLPP1,KDSR,CCDC102B,CNDP2,DOHH,HMG20B,CAPS,ZNF846,DNM2,KANK2,DOCK6,CCDC159,MYO9B,FCHO1,PGPEP1,URI1,PEPD,HPN,PSENEN,ZNF146,ACTN4,ARHGEF1,ERF,ZNF234,EML2,MYH14,CENPB,MAVS,FERMT1,JAG1,ESF1,KIF16B,RRBP1,MAPRE1,E2F1,ITCH,KIAA1755,STK4,DBNDD2,SULF2,PEDS1,NFATC2,ZNF217,TCFL5,CXADR,C21orf91,APP,CBR1,ABCG1,TRAPPC10,LSS,CHEK2,GAL3ST1,MPST,MICALL1,POLR2F,PLA2G6,SUN2,APOBEC3C,OFD1,GNL3L,MAGT1,ATP7A,HMGN5,PABPC5,TBC1D8B,PLS3,NKAP,LAMP2,C1GALT1C1,VAMP7
CD1	TRUE	4.67201e-06	7939	946	750	0.792812	0.0944703	HPA:0400000	HPA	rectum	10976	518	HPA:0000000	Approved,Approved,Approved,Approved,Supported,Enhanced,Enhanced,Approved,Enhanced,Approved,Enhanced,Enhanced,Approved,Enhanced,Enhanced,Approved,Approved,Approved,Approved,Enhanced,Enhanced,Enhanced,Approved,Approved,Approved,Approved,Approved,Approved,Approved,Approved,Supported,Approved,Approved,Approved,Supported,Approved,Approved,Enhanced,Enhanced,Approved,Enhanced,Supported,Approved,Approved,Approved,Approved,Enhanced,Approved,Enhanced,Approved,Approved,Approved,Approved,Approved,Approved,Approved,Approved,Approved,Enhanced,Approved,Approved,Approved,Enhanced,Approved,Approved,Approved,Enhanced,Approved,Enhanced,Approved,Enhanced,Approved,Enhanced,Enhanced,Approved,Approved,Approved,Enhanced,Approved,Approved,Approved,Approved,Approved,Approved,Enhanced,Approved,Supported,Approved,Supported,Approved,Supported,Enhanced,Approved,Approved,Approved,Approved,Approved,Approved,Approved,Enhanced,Enhanced,Approved,Approved,Enhanced,Enhanced,Supported,Enhanced,Approved,Approved,Enhanced,Enhanced,Approved,Supported,Approved,Approved,Approved,Enhanced,Supported,Enhanced,Approved,Approved,Approved,Approved,Approved,Enhanced,Approved,Approved,Enhanced,Approved,Enhanced,Enhanced,Approved,Approved,Approved,Enhanced,Enhanced,Approved,Enhanced,Supported,Approved,Supported,Approved,Approved,Approved,Enhanced,Enhanced,Approved,Supported,Enhanced,Approved,Approved,Approved,Supported,Enhanced,Approved,Enhanced,Approved,Approved,Approved,Enhanced,Enhanced,Enhanced,Approved,Approved,Enhanced,Approved,Supported,Enhanced,Approved,Approved,Approved,Approved,Supported,Approved,Enhanced,Enhanced,Approved,Supported,Supported,Approved,Approved,Enhanced,Enhanced,Approved,Supported,Approved,Supported,Enhanced,Enhanced,Enhanced,Approved,Supported,Approved,Supported,Approved,Enhanced,Supported,Supported,Supported,Supported,Supported,Enhanced,Approved,Enhanced,Enhanced,Approved,Supported,Approved,Enhanced,Approved,Enhanced,Approved,Enhanced,Approved,Approved,Approved,Supported,Enhanced,Enhanced,Approved,Approved,Enhanced,Enhanced,Enhanced,Approved,Supported,Approved,Enhanced,Approved,Approved,Approved,Enhanced,Approved,Enhanced,Approved,Approved,Approved,Approved,Approved,Approved,Approved,Approved,Supported,Supported,Supported,Supported,Approved,Enhanced,Approved,Approved,Supported,Enhanced,Supported,Approved,Enhanced,Approved,Approved,Approved,Approved,Approved,Enhanced,Supported,Approved,Approved,Approved,Enhanced,Approved,Approved,Enhanced,Enhanced,Approved,Supported,Supported,Approved,Enhanced,Enhanced,Enhanced,Approved,Enhanced,Supported,Approved,Approved,Enhanced,Approved,Enhanced,Enhanced,Enhanced,Enhanced,Supported,Approved,Approved,Approved,Approved,Approved,Supported,Approved,Approved,Approved,Enhanced,Approved,Approved,Approved,Approved,Approved,Supported,Approved,Approved,Enhanced,Approved,Approved,Supported,Approved,Enhanced,Enhanced,Enhanced,Approved,Approved,Enhanced,Enhanced,Approved,Enhanced,Enhanced,Approved,Enhanced,Approved,Enhanced,Enhanced,Approved,Enhanced,Approved,Approved,Enhanced,Enhanced,Supported,Enhanced,Approved,Supported,Approved,Approved,Approved,Enhanced,Enhanced,Enhanced,Enhanced,Approved,Enhanced,Enhanced,Approved,Approved,Approved,Enhanced,Enhanced,Approved,Approved,Enhanced,Approved,Enhanced,Approved,Approved,Approved,Enhanced,Approved,Supported,Approved,Approved,Approved,Approved,Approved,Enhanced,Approved,Approved,Enhanced,Approved,Approved,Enhanced,Approved,Supported,Approved,Approved,Approved,Enhanced,Supported,Approved,Approved,Supported,Approved,Enhanced,Approved,Approved,Enhanced,Approved,Supported,Approved,Supported,Supported,Enhanced,Approved,Approved,Approved,Approved,Approved,Approved,Supported,Supported,Enhanced,Approved,Approved,Enhanced,Approved,Approved,Approved,Approved,Approved,Enhanced,Enhanced,Enhanced,Enhanced,Approved,Approved,Approved,Enhanced,Enhanced,Enhanced,Approved,Enhanced,Approved,Approved,Approved,Approved,Approved,Enhanced,Enhanced,Enhanced,Enhanced,Approved,Approved,Approved,Enhanced,Approved,Enhanced,Enhanced,Approved,Enhanced,Approved,Approved,Approved,Approved,Approved,Approved,Enhanced,Approved,Approved,Approved,Approved,Approved,Approved,Approved,Approved,Approved,Approved,Approved,Approved,Enhanced,Enhanced,Supported,Enhanced,Enhanced,Enhanced,Enhanced,Approved,Enhanced,Enhanced,Approved,Approved,Approved,Approved,Enhanced,Approved,Supported,Approved,Enhanced,Approved,Approved,Approved,Approved,Approved,Enhanced,Approved,Approved,Enhanced,Approved,Supported,Enhanced,Enhanced,Approved,Approved,Approved,Approved,Approved,Approved,Enhanced,Approved,Supported,Approved,Enhanced,Approved,Approved,Approved,Supported,Enhanced,Approved,Approved,Approved,Approved,Approved,Supported,Approved,Enhanced,Approved,Approved,Supported,Approved,Approved,Enhanced,Approved,Approved,Supported,Enhanced,Approved,Approved,Approved,Approved,Approved,Enhanced,Supported,Approved,Approved,Enhanced,Approved,Approved,Enhanced,Enhanced,Approved,Enhanced,Enhanced,Approved,Approved,Enhanced,Enhanced,Approved,Enhanced,Enhanced,Approved,Enhanced,Supported,Enhanced,Approved,Enhanced,Approved,Approved,Approved,Enhanced,Approved,Enhanced,Approved,Enhanced,Approved,Enhanced,Approved,Approved,Enhanced,Approved,Approved,Approved,Approved,Approved,Approved,Approved,Approved,Approved,Approved,Approved,Approved,Approved,Enhanced,Approved,Approved,Approved,Approved,Enhanced,Approved,Enhanced,Enhanced,Approved,Approved,Approved,Enhanced,Approved,Approved,Enhanced,Supported,Approved,Approved,Supported,Enhanced,Approved,Enhanced,Approved,Supported,Approved,Approved,Approved,Supported,Approved,Approved,Approved,Enhanced,Enhanced,Enhanced,Supported,Approved,Enhanced,Approved,Approved,Approved,Approved,Enhanced,Approved,Approved,Approved,Enhanced,Supported,Enhanced,Approved,Approved,Approved,Enhanced,Approved,Enhanced,Approved,Enhanced,Approved,Approved,Approved,Enhanced,Enhanced,Enhanced,Approved,Supported,Approved,Approved,Approved,Approved,Supported,Supported,Approved,Approved,Enhanced,Approved,Approved,Approved,Approved,Enhanced,Approved,Enhanced,Enhanced,Approved,Approved,Supported,Approved,Approved,Approved,Enhanced,Approved,Approved,Approved,Approved,Enhanced,Approved,Enhanced,Supported,Enhanced,Supported,Approved,Enhanced,Approved,Enhanced,Approved,Enhanced,Enhanced,Approved,Approved,Enhanced,Approved,Approved,Enhanced,Approved,Supported,Supported,Approved,Enhanced,Supported,Enhanced,Supported,Approved,Approved,Enhanced,Approved,Approved,Enhanced,Approved,Enhanced,Enhanced,Enhanced,Approved,Enhanced,Enhanced,Enhanced,Approved,Enhanced,Approved,Supported,Supported,Enhanced,Approved,Enhanced,Enhanced,Approved,Approved,Supported,Approved,Supported,Approved,Enhanced,Approved,Supported,Approved,Approved,Approved,Approved,Approved,Approved,Approved,Enhanced,Approved,Supported,Supported,Approved,Approved,Approved	CEP104,H6PD,LZIC,NMNAT1,DFFA,PADI2,ECE1,HSPG2,CLIC4,PAFAH2,SH3BGRL3,WASF2,PHACTR4,HDAC1,MARCKSL1,RHBDL2,AKIRIN1,CAP1,ZMPSTE24,CDC20,ELOVL1,NASP,IPP,EFCAB14,CMPK1,TMEM59,OMA1,ATG4C,IFI44,TTLL7,RBMXL1,EVI5,DIPK1A,TMED5,PALMD,MFSD14A,STXBP3,CLCC1,SORT1,CTTNBP2NL,SLC16A1,CSDE1,VANGL1,TTF2,CA14,CERS2,ANXA9,MINDY1,S100A10,SHE,CKS1B,NCSTN,POGK,SFT2D2,FMO4,ZBTB37,ARPC5,TSEN15,SWT1,IVNS1ABP,NEK7,PHLDA3,NAV1,ARL8A,PIK3C2B,MDM4,NFASC,CDK18,SLC26A9,EIF2D,CD46,LYPLAL1,LBR,ENAH,PYCR2,SDE2,RHOU,CAPN9,C1orf198,EFCAB2,RSAD2,HS1BP3,RAB10,STRN,TTC7A,PSME4,SPTBN1,MTIF2,PNPT1,VRK2,FANCL,ANXA4,TGFA,EXOC6B,RTKN,DOK1,MRPL19,MAT2A,KRCC1,SEPTIN10,SOWAHC,BCL2L11,C2orf76,TMEM37,BIN1,IWS1,STAM2,PKP4,IFIH1,COBLL1,STK39,NOSTRIN,DYNC1I2,SCRN3,PDE11A,C2orf88,HIBCH,INPP1,PLCL1,KCTD18,CASP10,CASP8,CARF,FZD5,LANCL1,IKZF2,SPAG16,FN1,TNS1,CYP27A1,DOCK10,RHBDD1,COL4A3,SLC19A3,SP140,B3GNT7,PTMA,EFHD1,SEPTIN2,TTLL3,XPC,KCNH8,CRTAP,PDCD6IP,ZBTB47,ACKR2,LIMD1,SMARCC1,MAP4,RHOA,UBA7,GNAI2,PXK,FHIT,EOGT,MITF,RYBP,ARL13B,CLDND1,ALCAM,BBX,ATG3,WDR5B,HSPBAP1,MYLK,HEG1,ATP2C1,CDV3,SLC9A9,TM4SF18,RNF13,PDCD10,MECOM,SEC62,CLDN11,PLD1,NAALADL2,GNB4,ACTL6A,TMEM41A,P3H2,CLDN1,APOD,PAK2,DLG1,UVSSA,TNIP2,PROM1,QDPR,LAP3,ARAP2,KLF3,KLHL5,RFC1,APBB2,ATP8A1,FRYL,PDGFRA,TMEM165,REST,SCARB2,ENOPH1,WDFY3,SPP1,ABCG2,EMCN,TET2,PAPSS1,MCUB,PLA2G12A,ENPEP,ALPK1,UGT8,C4orf3,FAT4,GAB1,SMARCA5,SH3D19,ARFIP1,DDX60L,CLCN3,AGA,ACSL1,TLR3,SLC12A7,MTRR,SEMA5A,CDH6,PTGER4,CCDC152,SELENOP,ITGA2,SNX18,PLPP1,ELOVL7,KIF2A,DIMT1,ERBIN,NAIP,TMEM171,ZBED3,AP3B1,SERINC5,ZFYVE16,XRCC4,VCAN,EDIL3,CAST,ERAP1,ST8SIA4,NUDT12,MAN2A1,TMED7,SEMA6A,HSD17B4,SNX24,PPIC,ZNF608,SLC12A2,FNIP1,SEPTIN8,SAR1B,CTNNA1,NDST1,NIPAL4,CANX,TRIM41,SLC22A23,CDYL,TXNDC5,SLC35B3,H2AC6,H4C8,ZNF322,MOG,PSMB9,FKBP5,DAAM2,NFYA,TJAP1,ENPP4,CENPQ,ELOVL5,GCLC,LRRC1,MYO6,UFL1,BVES,SEC63,CDK19,AMD1,FRK,MCM9,HINT3,EPB41L2,CCN2,SGK1,HBS1L,MAP7,PPIL4,CNKSR3,SNX9,SYNJ2,TULP4,IGF2R,AGPAT4,SFT2D1,MPC1,RPS6KA2,THBS2,PHF10,ZNF853,C1GALT1,AHR,ITGB8,CDCA7L,FAM126A,SEPTIN7,ANLN,RALA,NACAD,COBL,SBDS,HIP1,GNAI1,CDK6,SLC25A13,TRIM56,ARMC10,SYPL1,TMEM168,CTTNBP2,AASS,CALU,FLNC,CYREN,HIPK2,PARP12,DENND11,TMEM139,GIMAP4,SLC4A2,PPP1R3B,SH2D4A,PPP2R2A,KIF13B,UBXN8,FNTA,TCEA1,TRAM1,LACTB2,CA2,RMDN1,RIPK2,C8orf88,DPY19L4,CCNE2,RRM2B,EMC2,ENPP2,DEPTOR,RNF139,WASHC5,LRATD2,NDRG1,AGO2,PTK2,NRBP2,MPDZ,MTAP,DDX58,GRHPR,C9orf85,TUT7,CTSL,SEMA4D,SPTLC1,PTPDC1,SLC35D2,PRXL2C,TDRD7,ANP32B,TBC1D2,STX17,RNF20,NIPSNAP3A,SLC44A1,SLC31A2,FKBP15,ALAD,CDK5RAP2,GSN,TTLL11,GOLGA1,ABL1,AIF1L,ABCA2,SAPCD2,UAP1L1,FAM107B,PLXDC2,DNAJC1,BMI1,PIP4K2A,ACBD5,BAMBI,KIF5B,ITGB1,CSGALNACT2,TMEM273,SGMS1,CSTF2T,FAM13C,CTNNA3,PBLD,SGPL1,CHST3,NUDT13,USP54,ZCCHC24,LDB3,LIPA,PLCE1,TM9SF3,CUTC,SCD,SLF2,LZTS2,FBXW4,SH3PXD2A,SHTN1,EIF3A,DMBT1,LHPP,FAM53B,SIGIRR,ANO9,CDKN1C,PGAP2,RHOG,PPFIBP2,RNF141,USH1C,HPS5,UEVLD,HTATIP2,APIP,ARHGAP1,PTPRJ,LPXN,FAM111A,MPEG1,TMEM258,FADS1,PLAAT3,CDC42EP2,MAP3K11,ZDHHC24,DHCR7,ARAP1,KCNE3,SPCS2,AAMDC,GAB2,CCDC90B,PICALM,ENDOD1,BIRC3,RDX,LAYN,NCAM1,SIK3,BACE1,PHLDB1,ST3GAL4,KCNJ5,WNK1,ADIPOR2,CD9,NCAPD2,LRP6,BORCS5,DUSP16,TWF1,RAPGEF3,SLC48A1,GALNT6,ACVRL1,ERBB3,MYO1A,LRIG3,MDM2,CPM,TSPAN8,LGR5,RAB21,NAP1L1,PAWR,TMCC3,NEDD1,IKBIP,HCFC2,NFYB,GLTP,ANKRD13A,PTPN11,OAS2,P2RX7,ANAPC5,HIP1R,CDK2AP1,RILPL1,ZDHHC20,PARP4,N4BP2L2,STARD13,SPART,ELF1,EPSTI1,CCDC122,GTF2F2,RCBTB2,CYSLTR2,NEK3,TMTC4,ATP11A,LAMP1,HOMEZ,IRF9,CHMP4A,DTD2,NUBPL,SNX6,CFL2,BAZ1A,SOS2,SAV1,KTN1,EXOC5,ZBTB1,HSPA2,PLEKHG3,CHURC1,FUT8,RAD51B,SYNJ2BP,PSEN1,ENTPD5,NPC2,FCF1,TMED10,FLVCR2,GSTZ1,SEL1L,CPSF2,GOLGA5,DICER1,CLMN,SYNE3,SETD3,INF2,TJP1,MTMR10,ARHGAP11A,CCDC9B,TMEM87A,GANC,CAPN3,SNAP23,SPG11,B2M,DUOXA1,TMOD3,TCF12,MYO1E,SNX1,SPG21,DIS3L,UACA,LARP6,CSPG4,PEAK1,MESD,PDE8A,IQGAP1,ARRDC4,LITAF,SNX29,CCP110,GPRC5B,ARHGAP17,SALL1,PLLP,CMTM3,DYNC1LI2,B3GNT9,TPPP3,PSKH1,DPEP2,CDH1,GLG1,CHST6,MON1B,GCSH,PLCG2,ATP2C2,ASPA,TAX1BP3,NCBP3,CYB5D2,UBE2G1,KIF1C,RABEP1,MIS12,XAF1,KRBA2,LLGL1,SPECC1,TRAF4,MYO18A,TAOK1,NSRP1,CPD,RFFL,SLFN5,CASC3,CCR7,BRCA1,NBR1,DBF4B,KIF18B,EME1,SPAG9,CUEDC1,USP32,TBX2,DCAF7,TEX2,ABCA8,KCNJ2,KIF19,SMIM5,CBX2,RNF213,AATK,TYMS,ENOSF1,YES1,EMILIN2,PIEZO2,LDLRAD4,NPC1,IMPACT,SS18,ZNF24,KIAA1328,SMAD2,POLI,FECH,PIGN,PHLPP1,KDSR,SERPINB8,CCDC102B,CNDP2,CNDP1,DOHH,HMG20B,DNM2,KANK2,DOCK6,CCDC159,ADGRE5,MYO9B,FCHO1,PGPEP1,URI1,PEPD,HPN,PSENEN,ZNF146,PPP1R14A,ACTN4,SIRT2,C19orf47,C19orf54,ARHGEF1,ERF,LIPE,CADM4,ZNF234,EML2,MYH14,EMC10,CENPB,MAVS,FERMT1,JAG1,ESF1,KIF16B,RRBP1,MAPRE1,E2F1,ITCH,KIAA1755,STK4,DBNDD2,SULF2,PEDS1,NFATC2,ZNF217,BCAS1,TCFL5,CXADR,C21orf91,APP,RCAN1,CBR1,ERG,SH3BGR,ABCG1,TRAPPC10,LSS,CHEK2,GAL3ST1,MPST,C1QTNF6,CDC42EP1,MICALL1,POLR2F,PLA2G6,SUN2,APOBEC3C,TMSB4X,OFD1,GNL3L,MAGT1,ATP7A,CYSLTR1,HMGN5,APOOL,KLHL4,PABPC5,TBC1D8B,PLS3,NKAP,LAMP2,C1GALT1C1,ABCD1,VAMP7
CD1	TRUE	5.31069e-06	204	946	41	0.0433404	0.20098	HPA:0091021	HPA	cerebellum; processes in granular layer[≥Low]	10976	158	HPA:0090000	Enhanced,Enhanced,Enhanced,Enhanced,Enhanced,Enhanced,Supported,Enhanced,Enhanced,Enhanced,Supported,Enhanced,Enhanced,Supported,Enhanced,Enhanced,Enhanced,Enhanced,Enhanced,Supported,Supported,Enhanced,Enhanced,Supported,Enhanced,Enhanced,Enhanced,Enhanced,Enhanced,Enhanced,Enhanced,Enhanced,Enhanced,Enhanced,Enhanced,Enhanced,Enhanced,Enhanced,Approved,Enhanced,Supported	CLIC4,HAPLN2,DYSF,BIN1,GPR17,ERMN,SEPTIN2,FHIT,ALCAM,P2RY12,DLG1,QDPR,ENPP6,ZFYVE16,MOG,KLHL32,FSCN1,MTURN,CA2,GSN,OPALIN,SHTN1,WNK1,CD9,CMTM5,TMED10,PLLP,ASPA,OMG,CNP,MBP,S1PR5,MAG,APLP1,PPP1R14A,CADM4,DBNDD2,APP,KLHL4,PLP1,LAMP2
CD1	TRUE	7.94106e-06	7048	946	677	0.715645	0.0960556	HPA:0270361	HPA	kidney; cells in tubules[≥Low]	10976	389	HPA:0270000	Approved,Approved,Approved,Approved,Enhanced,Supported,Enhanced,Approved,Enhanced,Approved,Enhanced,Approved,Enhanced,Enhanced,Enhanced,Approved,Approved,Approved,Approved,Enhanced,Enhanced,Enhanced,Approved,Approved,Approved,Approved,Approved,Approved,Approved,Approved,Supported,Approved,Approved,Approved,Supported,Approved,Approved,Enhanced,Approved,Supported,Approved,Approved,Approved,Approved,Enhanced,Approved,Approved,Approved,Approved,Approved,Approved,Approved,Approved,Approved,Approved,Enhanced,Approved,Approved,Approved,Enhanced,Approved,Approved,Approved,Approved,Approved,Enhanced,Approved,Enhanced,Enhanced,Approved,Approved,Approved,Enhanced,Approved,Approved,Approved,Approved,Approved,Approved,Enhanced,Approved,Supported,Approved,Approved,Supported,Enhanced,Approved,Approved,Enhanced,Approved,Approved,Approved,Approved,Approved,Approved,Enhanced,Enhanced,Enhanced,Approved,Approved,Enhanced,Enhanced,Supported,Approved,Enhanced,Approved,Approved,Enhanced,Approved,Supported,Approved,Approved,Approved,Approved,Approved,Enhanced,Approved,Approved,Approved,Approved,Approved,Enhanced,Enhanced,Approved,Approved,Enhanced,Approved,Enhanced,Approved,Approved,Approved,Approved,Enhanced,Supported,Approved,Approved,Approved,Approved,Enhanced,Approved,Approved,Approved,Approved,Supported,Enhanced,Approved,Approved,Approved,Approved,Enhanced,Enhanced,Approved,Approved,Approved,Supported,Approved,Approved,Approved,Approved,Supported,Approved,Enhanced,Approved,Supported,Approved,Approved,Supported,Enhanced,Approved,Supported,Enhanced,Supported,Approved,Supported,Approved,Enhanced,Supported,Enhanced,Supported,Supported,Supported,Approved,Approved,Supported,Approved,Enhanced,Approved,Approved,Approved,Approved,Approved,Supported,Enhanced,Enhanced,Approved,Approved,Enhanced,Enhanced,Enhanced,Approved,Supported,Approved,Enhanced,Supported,Approved,Approved,Approved,Approved,Enhanced,Approved,Approved,Approved,Approved,Approved,Approved,Supported,Supported,Supported,Approved,Enhanced,Approved,Approved,Supported,Enhanced,Supported,Approved,Enhanced,Approved,Approved,Approved,Approved,Enhanced,Supported,Approved,Approved,Approved,Enhanced,Approved,Approved,Enhanced,Enhanced,Approved,Supported,Supported,Approved,Enhanced,Approved,Approved,Enhanced,Supported,Approved,Approved,Enhanced,Approved,Enhanced,Enhanced,Enhanced,Supported,Approved,Approved,Approved,Approved,Approved,Supported,Approved,Approved,Approved,Approved,Approved,Approved,Approved,Approved,Supported,Approved,Approved,Enhanced,Approved,Approved,Supported,Approved,Enhanced,Enhanced,Enhanced,Approved,Approved,Enhanced,Approved,Approved,Approved,Enhanced,Approved,Enhanced,Enhanced,Enhanced,Approved,Enhanced,Approved,Approved,Enhanced,Enhanced,Supported,Approved,Enhanced,Supported,Approved,Approved,Approved,Supported,Approved,Approved,Approved,Enhanced,Enhanced,Approved,Enhanced,Approved,Approved,Approved,Enhanced,Approved,Approved,Approved,Approved,Approved,Enhanced,Approved,Supported,Approved,Approved,Approved,Approved,Approved,Approved,Enhanced,Approved,Approved,Enhanced,Approved,Approved,Approved,Supported,Approved,Approved,Approved,Enhanced,Supported,Approved,Approved,Supported,Approved,Approved,Approved,Approved,Enhanced,Supported,Approved,Supported,Supported,Approved,Approved,Approved,Approved,Approved,Approved,Approved,Enhanced,Approved,Approved,Approved,Approved,Approved,Approved,Approved,Enhanced,Enhanced,Approved,Approved,Approved,Enhanced,Approved,Enhanced,Approved,Approved,Approved,Approved,Enhanced,Enhanced,Enhanced,Approved,Approved,Approved,Approved,Approved,Enhanced,Approved,Approved,Approved,Approved,Approved,Approved,Approved,Approved,Enhanced,Approved,Approved,Approved,Approved,Approved,Approved,Approved,Approved,Approved,Approved,Approved,Approved,Approved,Enhanced,Enhanced,Supported,Enhanced,Approved,Enhanced,Approved,Enhanced,Approved,Approved,Approved,Approved,Approved,Enhanced,Supported,Approved,Supported,Enhanced,Approved,Approved,Approved,Approved,Approved,Approved,Approved,Approved,Supported,Enhanced,Approved,Enhanced,Approved,Approved,Approved,Approved,Approved,Approved,Approved,Approved,Approved,Supported,Enhanced,Approved,Approved,Supported,Approved,Approved,Approved,Supported,Approved,Enhanced,Approved,Approved,Supported,Approved,Approved,Enhanced,Approved,Supported,Enhanced,Approved,Approved,Approved,Approved,Approved,Approved,Enhanced,Supported,Approved,Approved,Enhanced,Approved,Approved,Enhanced,Approved,Enhanced,Enhanced,Enhanced,Approved,Approved,Approved,Enhanced,Approved,Enhanced,Approved,Supported,Enhanced,Approved,Enhanced,Approved,Approved,Approved,Enhanced,Approved,Approved,Enhanced,Approved,Enhanced,Approved,Approved,Approved,Approved,Approved,Approved,Approved,Approved,Approved,Approved,Approved,Approved,Approved,Approved,Approved,Approved,Approved,Approved,Approved,Approved,Approved,Approved,Approved,Enhanced,Approved,Approved,Approved,Approved,Approved,Approved,Approved,Supported,Approved,Approved,Supported,Enhanced,Approved,Enhanced,Approved,Supported,Approved,Approved,Approved,Supported,Approved,Approved,Approved,Enhanced,Enhanced,Approved,Supported,Approved,Enhanced,Approved,Enhanced,Approved,Approved,Approved,Supported,Approved,Approved,Approved,Enhanced,Supported,Enhanced,Approved,Approved,Approved,Enhanced,Approved,Enhanced,Approved,Approved,Approved,Enhanced,Enhanced,Approved,Supported,Approved,Approved,Approved,Approved,Supported,Approved,Approved,Approved,Enhanced,Approved,Approved,Approved,Approved,Enhanced,Approved,Enhanced,Approved,Approved,Approved,Supported,Approved,Approved,Approved,Approved,Approved,Approved,Approved,Enhanced,Approved,Enhanced,Enhanced,Supported,Approved,Enhanced,Approved,Enhanced,Approved,Approved,Approved,Enhanced,Approved,Approved,Enhanced,Approved,Supported,Supported,Approved,Enhanced,Approved,Supported,Approved,Approved,Approved,Approved,Enhanced,Approved,Enhanced,Approved,Enhanced,Approved,Supported,Supported,Enhanced,Approved,Enhanced,Approved,Supported,Approved,Supported,Approved,Enhanced,Enhanced,Approved,Supported,Approved,Approved,Approved,Approved,Approved,Approved,Enhanced,Approved,Supported,Approved,Approved,Approved	CEP104,H6PD,LZIC,NMNAT1,RBP7,DFFA,ECE1,HSPG2,CLIC4,PAFAH2,WASF2,PHACTR4,SPOCD1,HDAC1,MARCKSL1,RHBDL2,AKIRIN1,CAP1,ZMPSTE24,CDC20,ELOVL1,NASP,IPP,EFCAB14,CMPK1,TMEM59,OMA1,ATG4C,IFI44,TTLL7,RBMXL1,EVI5,DIPK1A,TMED5,PALMD,MFSD14A,STXBP3,CLCC1,CTTNBP2NL,CSDE1,VANGL1,TTF2,CERS2,MINDY1,S100A10,SHE,CKS1B,PEAR1,NCSTN,POGK,SFT2D2,FMO4,ZBTB37,ARPC5,TSEN15,SWT1,IVNS1ABP,NEK7,PHLDA3,NAV1,ARL8A,PIK3C2B,MDM4,CDK18,EIF2D,CD46,LYPLAL1,LBR,ENAH,PYCR2,SDE2,RHOU,CAPN9,C1orf198,EFCAB2,RSAD2,HS1BP3,RAB10,STRN,TTC7A,PSME4,SPTBN1,MTIF2,VRK2,FANCL,PLEK,TGFA,PAIP2B,DYSF,EXOC6B,RTKN,DOK1,MRPL19,MAT2A,KRCC1,POU3F3,SEPTIN10,SOWAHC,BCL2L11,C2orf76,TMEM37,BIN1,IWS1,ZEB2,STAM2,PKP4,IFIH1,STK39,NOSTRIN,DYNC1I2,SCRN3,PDE11A,SESTD1,C2orf88,RFTN2,PLCL1,KCTD18,CASP10,CASP8,STRADB,CARF,NRP2,LANCL1,IKZF2,SPAG16,BARD1,TNS1,CYP27A1,RHBDD1,COL4A3,SLC19A3,PTMA,EFHD1,SEPTIN2,TTLL3,KCNH8,CRTAP,PDCD6IP,ACKR2,LIMD1,RHOA,UBA7,GNAI2,PXK,FHIT,EOGT,RYBP,ARL13B,CLDND1,BBX,ATG3,WDR5B,HSPBAP1,HEG1,ATP2C1,SLC9A9,TM4SF18,RNF13,PDCD10,MECOM,SEC62,PLD1,NAALADL2,ACTL6A,TMEM41A,P3H2,DLG1,IQCG,UVSSA,TNIP2,LAP3,KLF3,KLHL5,RFC1,APBB2,ATP8A1,FRYL,SPATA18,TMEM165,REST,SCARB2,WDFY3,EMCN,TET2,PAPSS1,MCUB,PLA2G12A,ALPK1,C4orf3,FAT4,GAB1,SMARCA5,SH3D19,ARFIP1,DDX60L,CLCN3,MFAP3L,AGA,TLR3,SLC12A7,MTRR,SEMA5A,CDH6,RAI14,PTGER4,CCDC152,SELENOP,SNX18,PLPP1,DIMT1,ERBIN,NAIP,TMEM171,ZBED3,AP3B1,SERINC5,ZFYVE16,XRCC4,EDIL3,CAST,ERAP1,ST8SIA4,NUDT12,MAN2A1,TMED7,SEMA6A,HSD17B4,PPIC,ZNF608,SLC12A2,FNIP1,SEPTIN8,SAR1B,CTNNA1,NDST1,NIPAL4,CANX,TRIM41,SLC22A23,CDYL,TXNDC5,SLC35B3,H2AC6,H4C8,ZNF322,PSMB9,PI16,DAAM2,NFYA,TJAP1,ENPP4,CENPQ,ELOVL5,GCLC,LRRC1,MYO6,UFL1,SEC63,CDK19,AMD1,FRK,MCM9,HINT3,EPB41L2,CCN2,SGK1,HBS1L,PPIL4,CNKSR3,SNX9,SYNJ2,TULP4,IGF2R,AGPAT4,SFT2D1,MPC1,RPS6KA2,THBS2,PHF10,ZNF853,C1GALT1,AHR,ITGB8,CDCA7L,FAM126A,SEPTIN7,RALA,SBDS,TYW1,HIP1,GNAI1,ABCB1,SLC25A13,AZGP1,TRIM56,ARMC10,SYPL1,TMEM168,CTTNBP2,AASS,CALU,CYREN,CREB3L2,HIPK2,PARP12,DENND11,TMEM139,GIMAP8,GIMAP2,ARHGEF10,AGPAT5,PPP1R3B,SH2D4A,PPP2R2A,UBXN8,FNTA,TCEA1,TRAM1,LACTB2,RIPK2,DPY19L4,RRM2B,EMC2,ENPP2,DEPTOR,RNF139,WASHC5,LRATD2,NDRG1,AGO2,PTK2,NRBP2,ERMP1,MPDZ,MTAP,DDX58,GRHPR,C9orf85,TUT7,SEMA4D,SPTLC1,PTPDC1,SLC35D2,PRXL2C,TDRD7,ANP32B,TBC1D2,STX17,RNF20,NIPSNAP3A,SLC31A2,FKBP15,CDK5RAP2,TRAF1,GSN,TTLL11,GOLGA1,ABL1,ABCA2,SAPCD2,UAP1L1,FAM107B,PLXDC2,DNAJC1,PRTFDC1,ACBD5,BAMBI,KIF5B,CSGALNACT2,TMEM273,SGMS1,CSTF2T,FAM13C,SGPL1,CHST3,USP54,ZCCHC24,IFIT2,PLCE1,TM9SF3,CUTC,SCD,SLF2,LZTS2,SH3PXD2A,SHTN1,EIF3A,LHPP,FAM53B,DOCK1,SIGIRR,ANO9,PGAP2,PPFIBP2,RNF141,HPS5,UEVLD,HTATIP2,ABTB2,APIP,ARHGAP1,PTPRJ,LPXN,FAM111A,MPEG1,TMEM258,FADS1,PLAAT3,CDC42EP2,MAP3K11,ZDHHC24,DHCR7,ARAP1,KCNE3,SPCS2,ACER3,AAMDC,GAB2,CCDC90B,PICALM,C11orf54,ENDOD1,LAYN,SIK3,BACE1,PHLDB1,ST3GAL4,KCNJ5,JAM3,WNK1,CD9,NCAPD2,A2M,LRP6,BORCS5,DUSP16,TWF1,RAPGEF3,SLC48A1,ACVRL1,ERBB3,LRIG3,MDM2,CPM,RAB21,GLIPR1L2,NAP1L1,PAWR,TMCC3,NEDD1,HCFC2,GLTP,PTPN11,OAS2,P2RX7,ANAPC5,HIP1R,CDK2AP1,RILPL1,SAP18,ZDHHC20,PARP4,N4BP2L2,STARD13,SPART,ELF1,EPSTI1,CCDC122,GTF2F2,RCBTB2,CYSLTR2,NEK3,ATP11A,LAMP1,HOMEZ,EFS,IRF9,CHMP4A,DTD2,NUBPL,SNX6,CFL2,BAZ1A,SOS2,SAV1,KTN1,EXOC5,ZBTB1,PLEKHG3,CHURC1,FUT8,PALS1,RAD51B,SYNJ2BP,PSEN1,FCF1,TMED10,GSTZ1,SEL1L,GALC,CPSF2,GOLGA5,DICER1,CLMN,SYNE3,SETD3,INF2,TJP1,MTMR10,CCDC9B,TMEM87A,GANC,CAPN3,SNAP23,SPG11,DUOXA1,SECISBP2L,TMOD3,TCF12,MYO1E,SNX1,SPG21,DIS3L,UACA,LARP6,CSPG4,PEAK1,MESD,PDE8A,CRTC3,ARRDC4,LITAF,SNX29,NDE1,CCP110,ARHGAP17,SALL1,CPNE2,CDH5,CMTM3,DYNC1LI2,B3GNT9,PSKH1,DPEP2,GLG1,CHST6,MON1B,GCSH,PLCG2,ATP2C2,ASPA,TAX1BP3,NCBP3,CYB5D2,UBE2G1,KIF1C,RABEP1,MIS12,XAF1,KRBA2,LLGL1,SPECC1,WSB1,MYO18A,TAOK1,NSRP1,CPD,EVI2B,RFFL,SLFN5,CASC3,NAGLU,BRCA1,NBR1,DBF4B,KIF18B,EME1,SPAG9,CUEDC1,USP32,TBX2,DCAF7,TEX2,ABCA8,KCNJ2,SMIM5,RNF213,AATK,ENOSF1,YES1,EMILIN2,PIEZO2,LDLRAD4,NPC1,IMPACT,ZNF24,KIAA1328,SMAD2,C18orf32,POLI,FECH,PIGN,PHLPP1,KDSR,SERPINB8,CCDC102B,CNDP2,DOHH,HMG20B,ZNF846,DNM2,KANK2,DOCK6,CCDC159,MYO9B,FCHO1,PGPEP1,URI1,PEPD,HPN,PSENEN,PPP1R14A,ACTN4,SIRT2,C19orf47,C19orf54,ARHGEF1,ERF,ZNF234,EML2,MYH14,EMC10,CENPB,MAVS,FERMT1,JAG1,ESF1,KIF16B,RRBP1,NKX2-2,ITCH,KIAA1755,STK4,PEDS1,ZNF217,TCFL5,C21orf91,CBR1,ERG,SH3BGR,ABCG1,TRAPPC10,LSS,CHEK2,GAL3ST1,MPST,MICALL1,POLR2F,PLA2G6,SUN2,APOBEC3C,APOBEC3G,TMSB4X,OFD1,GNL3L,MAGT1,ATP7A,HMGN5,APOOL,KLHL4,PABPC5,TBC1D8B,PLS3,NKAP,C1GALT1C1,ABCD1,VAMP7
CD1	TRUE	1.25984e-05	3944	946	410	0.433404	0.103955	HPA:0291161	HPA	liver; cholangiocytes[≥Low]	10976	412	HPA:0290000	Approved,Approved,Supported,Enhanced,Approved,Enhanced,Enhanced,Approved,Approved,Enhanced,Approved,Approved,Approved,Supported,Approved,Supported,Approved,Enhanced,Enhanced,Supported,Approved,Approved,Approved,Enhanced,Enhanced,Approved,Approved,Approved,Approved,Approved,Approved,Approved,Enhanced,Approved,Enhanced,Approved,Approved,Approved,Enhanced,Approved,Enhanced,Approved,Approved,Approved,Approved,Approved,Approved,Approved,Enhanced,Supported,Approved,Approved,Supported,Enhanced,Enhanced,Approved,Enhanced,Supported,Enhanced,Approved,Approved,Enhanced,Enhanced,Supported,Approved,Approved,Approved,Enhanced,Enhanced,Approved,Approved,Approved,Approved,Approved,Approved,Approved,Supported,Approved,Approved,Approved,Supported,Enhanced,Approved,Supported,Enhanced,Approved,Enhanced,Enhanced,Enhanced,Approved,Supported,Approved,Approved,Supported,Approved,Enhanced,Supported,Supported,Approved,Enhanced,Enhanced,Approved,Supported,Enhanced,Enhanced,Supported,Approved,Approved,Enhanced,Supported,Supported,Enhanced,Approved,Approved,Supported,Approved,Approved,Approved,Enhanced,Approved,Enhanced,Enhanced,Enhanced,Supported,Approved,Approved,Enhanced,Approved,Approved,Supported,Supported,Enhanced,Approved,Supported,Enhanced,Supported,Approved,Enhanced,Approved,Approved,Enhanced,Supported,Approved,Enhanced,Approved,Enhanced,Approved,Enhanced,Supported,Approved,Enhanced,Approved,Enhanced,Approved,Approved,Enhanced,Enhanced,Approved,Supported,Approved,Approved,Enhanced,Approved,Approved,Approved,Approved,Approved,Supported,Approved,Approved,Enhanced,Approved,Approved,Supported,Enhanced,Approved,Enhanced,Enhanced,Approved,Enhanced,Enhanced,Enhanced,Approved,Enhanced,Enhanced,Enhanced,Enhanced,Supported,Supported,Approved,Approved,Approved,Supported,Approved,Enhanced,Enhanced,Enhanced,Approved,Approved,Enhanced,Enhanced,Approved,Approved,Approved,Approved,Approved,Supported,Approved,Approved,Enhanced,Approved,Approved,Supported,Approved,Supported,Approved,Approved,Supported,Approved,Approved,Enhanced,Approved,Approved,Supported,Approved,Approved,Approved,Approved,Supported,Supported,Enhanced,Approved,Approved,Approved,Approved,Approved,Enhanced,Approved,Approved,Approved,Approved,Enhanced,Enhanced,Approved,Approved,Approved,Enhanced,Approved,Approved,Approved,Approved,Approved,Approved,Approved,Approved,Approved,Approved,Approved,Enhanced,Supported,Enhanced,Approved,Enhanced,Enhanced,Approved,Approved,Approved,Approved,Approved,Enhanced,Approved,Approved,Supported,Approved,Approved,Approved,Approved,Approved,Supported,Approved,Approved,Supported,Enhanced,Supported,Approved,Approved,Approved,Supported,Approved,Approved,Supported,Approved,Approved,Approved,Enhanced,Enhanced,Approved,Approved,Enhanced,Enhanced,Enhanced,Approved,Enhanced,Supported,Enhanced,Enhanced,Approved,Enhanced,Approved,Enhanced,Approved,Approved,Enhanced,Approved,Approved,Approved,Approved,Approved,Approved,Approved,Approved,Enhanced,Approved,Approved,Enhanced,Enhanced,Approved,Approved,Approved,Enhanced,Supported,Approved,Supported,Approved,Approved,Approved,Supported,Approved,Enhanced,Approved,Enhanced,Supported,Approved,Enhanced,Approved,Approved,Approved,Approved,Approved,Supported,Approved,Approved,Approved,Approved,Approved,Approved,Approved,Supported,Approved,Approved,Approved,Approved,Approved,Approved,Enhanced,Approved,Approved,Approved,Approved,Approved,Approved,Enhanced,Approved,Supported,Supported,Approved,Approved,Approved,Enhanced,Enhanced,Approved,Supported,Supported,Approved,Enhanced,Enhanced,Supported,Approved,Approved,Enhanced,Approved,Enhanced,Enhanced,Supported,Enhanced,Enhanced,Approved,Approved,Supported,Supported,Approved,Supported,Approved,Approved,Approved,Enhanced,Approved,Supported,Approved,Approved	H6PD,NMNAT1,DFFA,ECE1,PHACTR4,HDAC1,MARCKSL1,CAP1,ZMPSTE24,ELOVL1,EFCAB14,CMPK1,ATG4C,RBMXL1,EVI5,PALMD,MFSD14A,CLCC1,SORT1,CSDE1,VANGL1,TTF2,CERS2,ANXA9,S100A10,SHE,CKS1B,NCSTN,POGK,FMO4,ZBTB37,ARPC5,SWT1,NEK7,NAV1,PIK3C2B,MDM4,EIF2D,CD46,LYPLAL1,ENAH,SDE2,C1orf198,EFCAB2,RSAD2,HS1BP3,RAB10,STRN,TTC7A,SPTBN1,MTIF2,VRK2,FANCL,ANXA4,SOWAHC,BCL2L11,BIN1,IWS1,STAM2,PKP4,IFIH1,COBLL1,STK39,DYNC1I2,SCRN3,PDE11A,SESTD1,HIBCH,PLCL1,KCTD18,CASP8,CARF,TNS1,RHBDD1,SLC19A3,PTMA,XPC,CRTAP,PDCD6IP,LIMD1,SMARCC1,MAP4,GNAI2,PXK,FHIT,ARL13B,ALCAM,BBX,ATG3,HSPBAP1,ATP2C1,RNF13,PDCD10,MECOM,SEC62,PLD1,GNB4,ACTL6A,P3H2,CLDN1,APOD,PAK2,TNIP2,PROM1,LAP3,KLF3,KLHL5,APBB2,ATP8A1,REST,SCARB2,ENOPH1,WDFY3,EMCN,TET2,ALPK1,C4orf3,FAT4,SH3D19,DDX60L,AGA,TLR3,CDH6,RAI14,PTGER4,SELENOP,ITGA2,DIMT1,NAIP,SERINC5,ZFYVE16,CAST,ERAP1,NUDT12,MAN2A1,TMED7,SEMA6A,HSD17B4,ZNF608,SLC12A2,SEPTIN8,SAR1B,CTNNA1,GM2A,NIPAL4,CANX,SLC22A23,CDYL,H4C8,ZNF322,FKBP5,DAAM2,NFYA,ENPP4,GCLC,LRRC1,MYO6,HINT3,EPB41L2,SGK1,HBS1L,MAP7,PPIL4,CNKSR3,SNX9,SYNJ2,TULP4,IGF2R,AGPAT4,SFT2D1,MPC1,RPS6KA2,THBS2,PHF10,C1GALT1,CDCA7L,SEPTIN7,COBL,SBDS,HIP1,ABCB1,ARMC10,SYPL1,CAV2,CAV1,CTTNBP2,AASS,CALU,HIPK2,PARP12,DENND11,TMEM139,GIMAP8,GIMAP2,SLC4A2,PPP1R3B,SH2D4A,FNTA,TCEA1,LACTB2,CA2,RIPK2,DPY19L4,RRM2B,EMC2,RNF139,WASHC5,NDRG1,NRBP2,MPDZ,DDX58,SEMA4D,SPTLC1,PTPDC1,ANP32B,TBC1D2,STX17,RNF20,NIPSNAP3A,FKBP15,ALAD,CDK5RAP2,TTLL11,ABL1,ABCA2,UAP1L1,FAM107B,PLXDC2,BMI1,PIP4K2A,ACBD5,KIF5B,CSGALNACT2,TMEM273,SGMS1,CSTF2T,SGPL1,TM9SF3,SCD,SLF2,LZTS2,EIF3A,LHPP,DOCK1,SIGIRR,PGAP2,PPFIBP2,RNF141,UEVLD,HTATIP2,APIP,ARHGAP1,PTPRJ,MPEG1,FADS1,PLAAT3,MAP3K11,ZDHHC24,GAB2,CCDC90B,PICALM,C11orf54,ENDOD1,SIK3,BACE1,NCAPD2,BORCS5,DUSP16,RAPGEF3,GALNT6,ERBB3,LRIG3,MDM2,RAB21,PAWR,TMCC3,NEDD1,HCFC2,NFYB,PTPN11,OAS2,ANAPC5,HIP1R,SAP18,ZDHHC20,PARP4,CCDC122,GTF2F2,RCBTB2,CYSLTR2,LAMP1,EFS,IRF9,CHMP4A,CFL2,KTN1,EXOC5,CHURC1,FUT8,RAD51B,TMED10,GSTZ1,SEL1L,CPSF2,GOLGA5,CLMN,INF2,TJP1,CCDC9B,TMEM87A,GANC,SPG11,B2M,SECISBP2L,TMOD3,MYO1E,DIS3L,LARP6,CSPG4,PEAK1,MESD,IQGAP1,LITAF,ARHGAP17,SALL1,PLLP,CMTM3,B3GNT9,PSKH1,CDH1,GLG1,MON1B,GCSH,TAX1BP3,CYB5D2,UBE2G1,RABEP1,KRBA2,LLGL1,WSB1,TRAF4,MYO18A,TAOK1,NSRP1,CPD,RFFL,CASC3,BRCA1,NBR1,EME1,CUEDC1,TBX2,KCNJ2,SMIM5,RNF213,LDLRAD4,NPC1,ZNF24,KIAA1328,SMAD2,C18orf32,PIGN,KDSR,CCDC102B,CNDP2,DOHH,HMG20B,KANK2,DOCK6,CCDC159,PGPEP1,PEPD,HPN,ZNF146,ACTN4,C19orf54,ZNF234,EML2,MYH14,MAVS,FERMT1,JAG1,ESF1,KIF16B,RRBP1,E2F1,ITCH,STK4,ZNF217,CXADR,C21orf91,CBR1,SH3BGR,LSS,CHEK2,MPST,CDC42EP1,MICALL1,POLR2F,SUN2,APOBEC3C,GNL3L,MAGT1,ATP7A,PABPC5,TBC1D8B,PLS3,LAMP2,C1GALT1C1,VAMP7
CD1	TRUE	1.33739e-05	7153	946	684	0.723044	0.0956242	HPA:0320000	HPA	nasopharynx	10976	441	HPA:0000000	Approved,Approved,Approved,Approved,Enhanced,Supported,Enhanced,Approved,Enhanced,Approved,Enhanced,Enhanced,Enhanced,Approved,Approved,Approved,Approved,Enhanced,Enhanced,Enhanced,Approved,Approved,Approved,Approved,Approved,Approved,Approved,Approved,Supported,Approved,Approved,Approved,Supported,Approved,Approved,Enhanced,Approved,Supported,Approved,Approved,Approved,Enhanced,Approved,Enhanced,Approved,Approved,Approved,Approved,Approved,Approved,Approved,Approved,Enhanced,Approved,Approved,Approved,Enhanced,Approved,Approved,Approved,Approved,Approved,Enhanced,Approved,Enhanced,Enhanced,Approved,Approved,Approved,Enhanced,Approved,Approved,Approved,Approved,Approved,Approved,Approved,Enhanced,Approved,Supported,Approved,Supported,Supported,Enhanced,Approved,Approved,Approved,Approved,Approved,Approved,Enhanced,Enhanced,Approved,Approved,Enhanced,Supported,Enhanced,Approved,Approved,Enhanced,Enhanced,Approved,Supported,Approved,Approved,Approved,Approved,Enhanced,Supported,Enhanced,Enhanced,Approved,Approved,Approved,Approved,Enhanced,Enhanced,Approved,Approved,Enhanced,Enhanced,Approved,Enhanced,Approved,Approved,Approved,Enhanced,Approved,Enhanced,Supported,Approved,Supported,Approved,Approved,Enhanced,Enhanced,Approved,Supported,Approved,Approved,Approved,Supported,Enhanced,Approved,Approved,Approved,Enhanced,Enhanced,Enhanced,Approved,Approved,Approved,Supported,Enhanced,Approved,Approved,Enhanced,Approved,Supported,Approved,Approved,Supported,Supported,Approved,Enhanced,Approved,Supported,Enhanced,Approved,Supported,Enhanced,Enhanced,Enhanced,Approved,Supported,Approved,Supported,Approved,Supported,Enhanced,Supported,Supported,Supported,Enhanced,Approved,Enhanced,Approved,Supported,Approved,Enhanced,Approved,Approved,Approved,Approved,Supported,Enhanced,Enhanced,Supported,Approved,Approved,Enhanced,Enhanced,Enhanced,Approved,Supported,Approved,Enhanced,Supported,Approved,Approved,Approved,Enhanced,Approved,Approved,Approved,Approved,Approved,Approved,Approved,Approved,Approved,Supported,Supported,Supported,Approved,Enhanced,Approved,Approved,Supported,Enhanced,Supported,Approved,Enhanced,Approved,Approved,Approved,Approved,Approved,Supported,Approved,Approved,Enhanced,Approved,Enhanced,Approved,Approved,Enhanced,Enhanced,Approved,Supported,Supported,Approved,Enhanced,Enhanced,Enhanced,Enhanced,Approved,Enhanced,Approved,Supported,Approved,Enhanced,Approved,Enhanced,Enhanced,Enhanced,Enhanced,Enhanced,Supported,Approved,Approved,Approved,Approved,Supported,Approved,Approved,Approved,Enhanced,Approved,Approved,Approved,Approved,Approved,Supported,Approved,Approved,Enhanced,Approved,Approved,Supported,Enhanced,Enhanced,Approved,Approved,Approved,Enhanced,Enhanced,Approved,Enhanced,Approved,Enhanced,Approved,Enhanced,Approved,Enhanced,Approved,Approved,Enhanced,Enhanced,Enhanced,Enhanced,Supported,Approved,Enhanced,Supported,Approved,Approved,Approved,Supported,Enhanced,Approved,Enhanced,Approved,Approved,Enhanced,Enhanced,Approved,Enhanced,Approved,Approved,Enhanced,Approved,Enhanced,Approved,Approved,Approved,Supported,Approved,Approved,Approved,Approved,Approved,Enhanced,Approved,Approved,Enhanced,Approved,Enhanced,Approved,Supported,Approved,Approved,Approved,Enhanced,Supported,Supported,Approved,Enhanced,Approved,Approved,Approved,Enhanced,Supported,Supported,Supported,Approved,Approved,Approved,Approved,Approved,Approved,Supported,Supported,Enhanced,Approved,Approved,Approved,Approved,Approved,Approved,Approved,Enhanced,Enhanced,Approved,Approved,Approved,Enhanced,Approved,Enhanced,Approved,Approved,Approved,Approved,Enhanced,Enhanced,Enhanced,Approved,Approved,Approved,Approved,Enhanced,Enhanced,Approved,Enhanced,Approved,Approved,Approved,Approved,Supported,Approved,Approved,Approved,Approved,Approved,Approved,Approved,Approved,Approved,Approved,Approved,Approved,Approved,Approved,Approved,Enhanced,Enhanced,Supported,Enhanced,Enhanced,Enhanced,Enhanced,Approved,Enhanced,Approved,Approved,Approved,Approved,Enhanced,Approved,Supported,Approved,Enhanced,Approved,Approved,Approved,Approved,Enhanced,Approved,Approved,Approved,Supported,Approved,Approved,Approved,Approved,Approved,Approved,Enhanced,Approved,Supported,Approved,Enhanced,Approved,Approved,Enhanced,Approved,Supported,Enhanced,Approved,Approved,Supported,Approved,Approved,Approved,Supported,Approved,Enhanced,Approved,Approved,Supported,Approved,Enhanced,Enhanced,Approved,Supported,Enhanced,Approved,Approved,Approved,Approved,Approved,Enhanced,Supported,Approved,Approved,Enhanced,Approved,Approved,Approved,Enhanced,Enhanced,Approved,Approved,Enhanced,Enhanced,Approved,Enhanced,Enhanced,Approved,Enhanced,Approved,Supported,Enhanced,Approved,Enhanced,Approved,Approved,Enhanced,Approved,Approved,Enhanced,Approved,Enhanced,Approved,Enhanced,Approved,Approved,Approved,Approved,Approved,Approved,Approved,Approved,Approved,Approved,Approved,Approved,Enhanced,Approved,Approved,Approved,Approved,Approved,Approved,Approved,Enhanced,Approved,Enhanced,Approved,Approved,Approved,Approved,Enhanced,Approved,Approved,Enhanced,Supported,Approved,Approved,Supported,Enhanced,Enhanced,Approved,Supported,Approved,Supported,Approved,Approved,Approved,Enhanced,Enhanced,Enhanced,Supported,Approved,Enhanced,Approved,Approved,Approved,Approved,Approved,Approved,Approved,Enhanced,Supported,Approved,Approved,Approved,Approved,Approved,Approved,Approved,Approved,Approved,Enhanced,Enhanced,Approved,Supported,Approved,Approved,Approved,Approved,Supported,Supported,Approved,Approved,Approved,Enhanced,Approved,Approved,Approved,Enhanced,Approved,Enhanced,Approved,Approved,Enhanced,Approved,Supported,Approved,Approved,Approved,Enhanced,Approved,Approved,Approved,Approved,Enhanced,Approved,Enhanced,Supported,Enhanced,Approved,Enhanced,Approved,Enhanced,Approved,Approved,Enhanced,Approved,Approved,Enhanced,Approved,Supported,Supported,Approved,Enhanced,Supported,Enhanced,Supported,Approved,Approved,Approved,Approved,Enhanced,Approved,Enhanced,Enhanced,Enhanced,Approved,Enhanced,Enhanced,Approved,Approved,Supported,Enhanced,Approved,Supported,Approved,Enhanced,Approved,Supported,Approved,Approved,Approved,Approved,Approved,Approved,Enhanced,Approved,Supported,Supported,Approved,Approved,Approved	CEP104,H6PD,LZIC,NMNAT1,RBP7,DFFA,ECE1,PAFAH2,WASF2,PHACTR4,SPOCD1,HDAC1,SYNC,RHBDL2,AKIRIN1,CAP1,ZMPSTE24,CDC20,ELOVL1,NASP,IPP,EFCAB14,CMPK1,TMEM59,OMA1,ATG4C,IFI44,TTLL7,RBMXL1,EVI5,DIPK1A,TMED5,PALMD,MFSD14A,STXBP3,CLCC1,CTTNBP2NL,CSDE1,VANGL1,TTF2,CERS2,ANXA9,MINDY1,S100A10,SHE,CKS1B,NCSTN,POGK,FMO4,ZBTB37,ARPC5,TSEN15,SWT1,IVNS1ABP,NEK7,PHLDA3,NAV1,ARL8A,PIK3C2B,MDM4,CDK18,EIF2D,CD46,LYPLAL1,LBR,ENAH,PYCR2,SDE2,RHOU,CAPN9,C1orf198,EFCAB2,RSAD2,HS1BP3,RAB10,STRN,CRIPT,TTC7A,PSME4,SPTBN1,MTIF2,PNPT1,FANCL,ANXA4,TGFA,EXOC6B,RTKN,DOK1,MRPL19,MAT2A,SEPTIN10,SOWAHC,BCL2L11,C2orf76,BIN1,IWS1,STAM2,PKP4,IFIH1,COBLL1,STK39,CFAP210,DYNC1I2,SCRN3,PDE11A,SESTD1,C2orf88,HIBCH,INPP1,CAVIN2,PLCL1,KCTD18,CASP10,CASP8,CARF,NRP2,LANCL1,IKZF2,SPAG16,BARD1,FN1,TNS1,CYP27A1,RHBDD1,COL4A3,SLC19A3,B3GNT7,PTMA,EFHD1,SEPTIN2,TTLL3,XPC,CRTAP,PDCD6IP,ZBTB47,ACKR2,LIMD1,SMARCC1,RHOA,UBA7,GNAI2,PXK,FHIT,EOGT,ARL13B,CLDND1,ALCAM,BBX,ATG3,WDR5B,HSPBAP1,HEG1,ATP2C1,CDV3,SLC9A9,RNF13,P2RY12,PDCD10,MECOM,SEC62,NAALADL2,GNB4,ACTL6A,P3H2,CLDN1,PAK2,DLG1,IQCG,UVSSA,TNIP2,SLC2A9,PROM1,LAP3,ARAP2,KLF3,KLHL5,RFC1,APBB2,FRYL,SPATA18,TMEM165,REST,SCARB2,ENOPH1,WDFY3,SPP1,EMCN,TET2,PAPSS1,MCUB,PLA2G12A,ALPK1,C4orf3,FAT4,SMARCA5,SH3D19,ARFIP1,TRIM2,DDX60L,CLCN3,AGA,ACSL1,TLR3,SLC12A7,MTRR,SEMA5A,CDH6,RAI14,PTGER4,CCDC152,SELENOP,ITGA2,SNX18,ELOVL7,KIF2A,DIMT1,ERBIN,NAIP,TMEM171,ZBED3,AP3B1,SERINC5,ZFYVE16,XRCC4,EDIL3,CAST,ERAP1,ST8SIA4,NUDT12,MAN2A1,TMED7,SEMA6A,HSD17B4,SNX24,PPIC,ZNF608,SLC12A2,FNIP1,SAR1B,CTNNA1,NDST1,GM2A,NIPAL4,CANX,TRIM41,SLC22A23,CDYL,TXNDC5,SLC35B3,H2AC6,H4C8,ZNF322,PSMB9,IP6K3,FKBP5,KIF6,DAAM2,NFYA,MDFI,TJAP1,ENPP4,ELOVL5,GCLC,LRRC1,MYO6,UFL1,KLHL32,BVES,SEC63,CDK19,AMD1,MCM9,HINT3,EPB41L2,CCN2,SGK1,HBS1L,MAP7,PPIL4,CNKSR3,SNX9,SYNJ2,TULP4,IGF2R,AGPAT4,SFT2D1,MPC1,RPS6KA2,THBS2,PHF10,C1GALT1,AHR,DNAH11,CDCA7L,FAM126A,SEPTIN7,ANLN,RALA,COBL,TYW1,HIP1,GNAI1,SLC25A13,TRIM56,ARMC10,SYPL1,TMEM168,CAV2,CAV1,CTTNBP2,AASS,CALU,CYREN,CREB3L2,HIPK2,PARP12,DENND11,TMEM139,GIMAP8,GIMAP4,GIMAP2,SLC4A2,ARHGEF10,AGPAT5,PPP1R3B,SH2D4A,PPP2R2A,UBXN8,FNTA,TCEA1,LACTB2,DPY19L4,CCNE2,RRM2B,EMC2,ENPP2,WASHC5,NDRG1,AGO2,PTK2,NRBP2,ERMP1,MPDZ,MTAP,DDX58,GRHPR,TUT7,CTSL,SEMA4D,SPTLC1,PTPDC1,SLC35D2,PRXL2C,TDRD7,ANP32B,RNF20,NIPSNAP3A,SLC44A1,SLC31A2,FKBP15,CDK5RAP2,TRAF1,GSN,GOLGA1,ABL1,ABCA2,SAPCD2,UAP1L1,FAM107B,PLXDC2,DNAJC1,BMI1,PIP4K2A,ACBD5,BAMBI,KIF5B,CSGALNACT2,TMEM273,SGMS1,CSTF2T,FAM13C,CABCOCO1,SGPL1,NUDT13,USP54,ZCCHC24,PLCE1,TM9SF3,CUTC,SCD,SLF2,LZTS2,SH3PXD2A,ENO4,EIF3A,LHPP,FAM53B,DOCK1,SIGIRR,ANO9,CDKN1C,PPFIBP2,RNF141,USH1C,HPS5,UEVLD,HTATIP2,APIP,CD82,ARHGAP1,PTPRJ,FAM111A,MPEG1,TMEM258,FADS1,PLAAT3,CDC42EP2,MAP3K11,ZDHHC24,DHCR7,ARAP1,KCNE3,SPCS2,ACER3,AAMDC,GAB2,CCDC90B,PICALM,ENDOD1,PGR,RDX,LAYN,SIK3,BACE1,PHLDB1,KCNJ5,JAM3,WNK1,ADIPOR2,CD9,NCAPD2,LRP6,BORCS5,DUSP16,TWF1,RAPGEF3,GALNT6,ACVRL1,ERBB3,LRIG3,MDM2,LGR5,RAB21,NAP1L1,PAWR,TMCC3,NEDD1,IKBIP,HCFC2,NFYB,GLTP,ANKRD13A,PTPN11,OAS2,CFAP73,P2RX7,ANAPC5,HIP1R,CDK2AP1,RILPL1,SAP18,ZDHHC20,PARP4,N4BP2L2,STARD13,SPART,ELF1,EPSTI1,CCDC122,GTF2F2,RCBTB2,NEK5,NEK3,TMTC4,LAMP1,HOMEZ,EFS,IRF9,CHMP4A,DTD2,NUBPL,CFL2,BAZ1A,SOS2,SAV1,KTN1,EXOC5,ZBTB1,CHURC1,FUT8,RAD51B,SYNJ2BP,PSEN1,ENTPD5,NPC2,FCF1,TMED10,FLVCR2,GSTZ1,SEL1L,GALC,CPSF2,GOLGA5,DICER1,CLMN,SETD3,INF2,TJP1,MTMR10,CCDC9B,TMEM87A,GANC,CAPN3,SPG11,B2M,SECISBP2L,TMOD3,TCF12,MYO1E,SNX1,SPG21,DIS3L,UACA,LARP6,CSPG4,PEAK1,MESD,IQGAP1,CRTC3,ARRDC4,LITAF,SNX29,NDE1,CCP110,ARHGAP17,SALL1,CPNE2,PLLP,CDH5,CMTM3,DYNC1LI2,B3GNT9,TPPP3,PSKH1,DPEP2,CDH1,GLG1,CHST6,MON1B,GCSH,PLCG2,ASPA,TAX1BP3,NCBP3,CYB5D2,RABEP1,MIS12,XAF1,KRBA2,LLGL1,SPECC1,TRAF4,MYO18A,TAOK1,NSRP1,CPD,RFFL,SLFN5,CASC3,BRCA1,NBR1,DBF4B,KIF18B,EME1,CUEDC1,USP32,TBX2,TEX2,KCNJ2,SMIM5,TIMP2,CBX2,RNF213,AATK,TYMS,YES1,EMILIN2,PIEZO2,LDLRAD4,NPC1,IMPACT,SS18,ZNF24,KIAA1328,SMAD2,C18orf32,POLI,FECH,PIGN,PHLPP1,SERPINB8,CCDC102B,CNDP2,DOHH,HMG20B,CAPS,ZNF846,DNM2,KANK2,DOCK6,CCDC159,ADGRE5,MYO9B,FCHO1,PGPEP1,URI1,PEPD,HPN,PSENEN,ACTN4,C19orf47,C19orf54,ARHGEF1,ERF,CADM4,ZNF234,EML2,MYH14,EMC10,CENPB,MAVS,FERMT1,JAG1,ESF1,KIF16B,RRBP1,MAPRE1,E2F1,ITCH,KIAA1755,STK4,SULF2,PEDS1,NFATC2,ZNF217,BCAS1,TCFL5,CXADR,C21orf91,RCAN1,CBR1,ERG,ABCG1,LSS,CHEK2,MICALL1,POLR2F,APOBEC3C,APOBEC3G,OFD1,GNL3L,MAGT1,ATP7A,HMGN5,APOOL,KLHL4,PABPC5,TBC1D8B,PLS3,NKAP,LAMP2,C1GALT1C1,ABCD1,VAMP7
CD1	TRUE	1.46804e-05	6779	946	653	0.690275	0.0963269	HPA:0160051	HPA	endometrium 1; glandular cells[≥Low]	10976	285	HPA:0160000	Approved,Approved,Approved,Approved,Enhanced,Supported,Enhanced,Approved,Enhanced,Approved,Enhanced,Enhanced,Approved,Approved,Approved,Approved,Enhanced,Enhanced,Enhanced,Approved,Approved,Approved,Approved,Approved,Approved,Approved,Approved,Supported,Approved,Approved,Approved,Supported,Approved,Approved,Enhanced,Enhanced,Approved,Enhanced,Supported,Approved,Approved,Approved,Enhanced,Approved,Enhanced,Approved,Approved,Approved,Approved,Approved,Approved,Approved,Approved,Enhanced,Approved,Approved,Approved,Enhanced,Approved,Approved,Approved,Enhanced,Approved,Enhanced,Enhanced,Approved,Approved,Approved,Approved,Approved,Enhanced,Approved,Approved,Approved,Approved,Approved,Enhanced,Approved,Supported,Approved,Supported,Approved,Supported,Enhanced,Approved,Approved,Approved,Approved,Approved,Enhanced,Enhanced,Approved,Approved,Enhanced,Supported,Enhanced,Approved,Approved,Enhanced,Enhanced,Approved,Supported,Approved,Approved,Approved,Approved,Enhanced,Enhanced,Approved,Approved,Approved,Approved,Enhanced,Approved,Approved,Enhanced,Approved,Enhanced,Approved,Approved,Supported,Approved,Supported,Approved,Approved,Enhanced,Approved,Supported,Enhanced,Approved,Approved,Approved,Supported,Enhanced,Approved,Approved,Approved,Enhanced,Enhanced,Enhanced,Approved,Approved,Approved,Supported,Enhanced,Approved,Approved,Approved,Supported,Approved,Enhanced,Approved,Supported,Supported,Approved,Enhanced,Approved,Supported,Supported,Enhanced,Enhanced,Approved,Supported,Approved,Supported,Approved,Enhanced,Supported,Enhanced,Supported,Supported,Supported,Enhanced,Approved,Enhanced,Approved,Supported,Approved,Approved,Enhanced,Approved,Approved,Approved,Supported,Enhanced,Enhanced,Approved,Approved,Enhanced,Enhanced,Enhanced,Approved,Supported,Approved,Supported,Approved,Approved,Approved,Enhanced,Approved,Approved,Approved,Approved,Approved,Approved,Approved,Supported,Supported,Supported,Supported,Approved,Enhanced,Approved,Approved,Supported,Enhanced,Supported,Approved,Enhanced,Approved,Approved,Approved,Approved,Approved,Supported,Approved,Approved,Enhanced,Enhanced,Approved,Approved,Enhanced,Enhanced,Approved,Supported,Supported,Approved,Enhanced,Enhanced,Approved,Enhanced,Approved,Enhanced,Supported,Approved,Approved,Enhanced,Approved,Enhanced,Enhanced,Enhanced,Enhanced,Supported,Approved,Approved,Approved,Approved,Approved,Supported,Approved,Approved,Approved,Enhanced,Approved,Approved,Approved,Approved,Approved,Supported,Approved,Approved,Enhanced,Approved,Approved,Supported,Approved,Enhanced,Enhanced,Enhanced,Approved,Approved,Enhanced,Enhanced,Enhanced,Enhanced,Approved,Enhanced,Enhanced,Enhanced,Enhanced,Enhanced,Approved,Approved,Enhanced,Enhanced,Supported,Approved,Supported,Approved,Approved,Approved,Supported,Approved,Enhanced,Approved,Enhanced,Enhanced,Approved,Enhanced,Enhanced,Approved,Approved,Approved,Enhanced,Approved,Approved,Approved,Approved,Approved,Enhanced,Approved,Supported,Approved,Approved,Approved,Approved,Approved,Enhanced,Approved,Approved,Enhanced,Approved,Approved,Enhanced,Approved,Supported,Approved,Approved,Supported,Approved,Approved,Supported,Approved,Enhanced,Approved,Approved,Approved,Supported,Approved,Supported,Supported,Enhanced,Approved,Approved,Approved,Approved,Approved,Approved,Supported,Supported,Approved,Enhanced,Approved,Approved,Enhanced,Approved,Approved,Approved,Approved,Approved,Enhanced,Enhanced,Approved,Approved,Enhanced,Approved,Approved,Approved,Approved,Enhanced,Enhanced,Enhanced,Enhanced,Approved,Approved,Approved,Approved,Enhanced,Approved,Approved,Approved,Approved,Approved,Approved,Approved,Approved,Approved,Approved,Approved,Approved,Approved,Approved,Approved,Approved,Approved,Approved,Approved,Enhanced,Enhanced,Supported,Enhanced,Approved,Enhanced,Enhanced,Enhanced,Approved,Enhanced,Approved,Approved,Approved,Enhanced,Supported,Approved,Enhanced,Approved,Approved,Approved,Approved,Approved,Enhanced,Approved,Supported,Enhanced,Approved,Approved,Approved,Approved,Approved,Approved,Supported,Approved,Approved,Approved,Approved,Supported,Enhanced,Approved,Approved,Supported,Approved,Approved,Approved,Supported,Approved,Enhanced,Approved,Approved,Supported,Approved,Approved,Enhanced,Enhanced,Approved,Approved,Supported,Enhanced,Approved,Approved,Approved,Approved,Enhanced,Supported,Approved,Enhanced,Approved,Enhanced,Approved,Enhanced,Enhanced,Enhanced,Approved,Approved,Enhanced,Enhanced,Approved,Enhanced,Approved,Enhanced,Approved,Supported,Enhanced,Approved,Enhanced,Approved,Approved,Enhanced,Approved,Enhanced,Approved,Enhanced,Approved,Approved,Approved,Enhanced,Approved,Approved,Approved,Approved,Approved,Approved,Approved,Approved,Approved,Approved,Approved,Approved,Approved,Enhanced,Approved,Approved,Approved,Approved,Enhanced,Approved,Enhanced,Enhanced,Approved,Approved,Approved,Enhanced,Approved,Approved,Enhanced,Supported,Approved,Supported,Enhanced,Supported,Approved,Approved,Supported,Approved,Approved,Approved,Enhanced,Enhanced,Enhanced,Supported,Approved,Enhanced,Approved,Approved,Approved,Approved,Approved,Approved,Approved,Supported,Enhanced,Approved,Approved,Approved,Approved,Approved,Approved,Approved,Enhanced,Approved,Approved,Approved,Approved,Approved,Supported,Supported,Approved,Approved,Approved,Enhanced,Approved,Approved,Approved,Approved,Approved,Enhanced,Approved,Approved,Enhanced,Approved,Supported,Approved,Approved,Approved,Approved,Approved,Approved,Enhanced,Approved,Enhanced,Supported,Supported,Enhanced,Enhanced,Enhanced,Approved,Approved,Enhanced,Approved,Approved,Enhanced,Approved,Supported,Supported,Approved,Enhanced,Supported,Enhanced,Supported,Approved,Approved,Approved,Approved,Enhanced,Approved,Enhanced,Enhanced,Approved,Approved,Enhanced,Approved,Approved,Supported,Supported,Enhanced,Approved,Enhanced,Approved,Supported,Approved,Supported,Approved,Supported,Approved,Approved,Approved,Approved,Approved,Approved,Enhanced,Approved,Supported,Supported,Approved,Approved	CEP104,H6PD,LZIC,NMNAT1,RBP7,DFFA,ECE1,PAFAH2,WASF2,PHACTR4,HDAC1,MARCKSL1,RHBDL2,AKIRIN1,CAP1,ZMPSTE24,CDC20,ELOVL1,NASP,IPP,EFCAB14,CMPK1,TMEM59,OMA1,ATG4C,IFI44,TTLL7,RBMXL1,EVI5,DIPK1A,TMED5,PALMD,MFSD14A,STXBP3,CLCC1,SORT1,CTTNBP2NL,SLC16A1,CSDE1,VANGL1,TTF2,CERS2,ANXA9,MINDY1,S100A10,SHE,CKS1B,NCSTN,POGK,SFT2D2,FMO4,ZBTB37,ARPC5,SWT1,IVNS1ABP,NEK7,PHLDA3,NAV1,PIK3C2B,MDM4,CDK18,CD46,LYPLAL1,LBR,ENAH,PYCR2,SDE2,RHOU,C1orf198,EFCAB2,SCCPDH,RSAD2,HS1BP3,RAB10,STRN,CRIPT,TTC7A,PSME4,SPTBN1,MTIF2,PNPT1,VRK2,FANCL,ANXA4,TGFA,EXOC6B,RTKN,MRPL19,MAT2A,SEPTIN10,SOWAHC,BCL2L11,C2orf76,BIN1,IWS1,STAM2,PKP4,IFIH1,COBLL1,STK39,NOSTRIN,DYNC1I2,SCRN3,PDE11A,SESTD1,C2orf88,HIBCH,PLCL1,CASP10,CASP8,CARF,FZD5,LANCL1,IKZF2,SPAG16,BARD1,TNS1,CYP27A1,RHBDD1,PTMA,SEPTIN2,TTLL3,XPC,CRTAP,PDCD6IP,ZBTB47,LIMD1,SMARCC1,MAP4,RHOA,UBA7,GNAI2,PXK,FHIT,EOGT,ARL13B,CLDND1,ALCAM,BBX,ATG3,WDR5B,HSPBAP1,HEG1,ATP2C1,CDV3,SLC9A9,RNF13,PDCD10,MECOM,SEC62,PLD1,NAALADL2,GNB4,ACTL6A,P3H2,CLDN1,PAK2,DLG1,TNIP2,PROM1,LAP3,ARAP2,KLF3,KLHL5,RFC1,APBB2,ATP8A1,FRYL,SPATA18,TMEM165,REST,SCARB2,ENOPH1,WDFY3,SPP1,EMCN,TET2,PAPSS1,ALPK1,UGT8,C4orf3,FAT4,GAB1,SMARCA5,SH3D19,ARFIP1,DDX60L,CLCN3,AGA,ACSL1,TLR3,SLC12A7,MTRR,SEMA5A,RAI14,PTGER4,CCDC152,SELENOP,ITGA2,ELOVL7,KIF2A,DIMT1,ERBIN,NAIP,TMEM171,AP3B1,SERINC5,ZFYVE16,XRCC4,VCAN,EDIL3,CAST,ERAP1,ST8SIA4,NUDT12,MAN2A1,TMED7,SEMA6A,HSD17B4,SNX24,PPIC,ZNF608,SLC12A2,FNIP1,SAR1B,CTNNA1,NDST1,GM2A,CANX,TRIM41,SLC22A23,CDYL,TXNDC5,SLC35B3,H2AC6,H4C8,ZNF322,PSMB9,FKBP5,PI16,KIF6,DAAM2,NFYA,TJAP1,ENPP4,CENPQ,ELOVL5,GCLC,LRRC1,MYO6,UFL1,BVES,SEC63,CDK19,AMD1,FRK,MCM9,HINT3,EPB41L2,CCN2,SGK1,HBS1L,MAP7,PPIL4,CNKSR3,SNX9,SYNJ2,TULP4,IGF2R,AGPAT4,SFT2D1,MPC1,RPS6KA2,THBS2,PHF10,ZNF853,C1GALT1,AHR,ITGB8,CDCA7L,FAM126A,MTURN,SEPTIN7,ANLN,SFRP4,RALA,COBL,HIP1,CDK6,SLC25A13,ARMC10,SYPL1,TMEM168,CTTNBP2,AASS,CALU,CYREN,HIPK2,PARP12,DENND11,TMEM139,GIMAP8,GIMAP2,SLC4A2,AGPAT5,PPP1R3B,SH2D4A,PPP2R2A,KIF13B,UBXN8,FNTA,TCEA1,TRAM1,LACTB2,RIPK2,DPY19L4,RRM2B,EMC2,ENPP2,DEPTOR,RNF139,WASHC5,LRATD2,NDRG1,AGO2,PTK2,NRBP2,MPDZ,MTAP,DDX58,GRHPR,C9orf85,TUT7,CTSL,SEMA4D,SPTLC1,PTPDC1,SLC35D2,ANP32B,TBC1D2,STX17,RNF20,NIPSNAP3A,SLC44A1,SLC31A2,FKBP15,CDK5RAP2,GSN,TTLL11,GOLGA1,ABL1,AIF1L,ABCA2,SAPCD2,UAP1L1,FAM107B,PLXDC2,DNAJC1,BMI1,PIP4K2A,PRTFDC1,ACBD5,BAMBI,KIF5B,ITGB1,CSGALNACT2,TMEM273,SGMS1,CSTF2T,FAM13C,CABCOCO1,SGPL1,USP54,ZCCHC24,LIPA,TM9SF3,SCD,SLF2,LZTS2,ENO4,SHTN1,EIF3A,LHPP,FAM53B,DOCK1,SIGIRR,PGAP2,PPFIBP2,RNF141,HPS5,UEVLD,HTATIP2,ABTB2,APIP,ARHGAP1,PTPRJ,FAM111A,TMEM258,FADS1,PLAAT3,MAP3K11,ZDHHC24,DHCR7,ARAP1,KCNE3,SPCS2,ACER3,AAMDC,GAB2,CCDC90B,PICALM,C11orf54,ENDOD1,PGR,RDX,LAYN,SIK3,BACE1,KCNJ5,JAM3,WNK1,CD9,NCAPD2,LRP6,BORCS5,DUSP16,TWF1,RAPGEF3,SLC48A1,GALNT6,ERBB3,MDM2,CPM,LGR5,RAB21,NAP1L1,PAWR,TMCC3,NEDD1,NFYB,GLTP,PTPN11,OAS2,P2RX7,ANAPC5,HIP1R,CDK2AP1,RILPL1,SAP18,ZDHHC20,PARP4,N4BP2L2,STARD13,SPART,ELF1,EPSTI1,CCDC122,GTF2F2,RCBTB2,CYSLTR2,NEK5,NEK3,TMTC4,ATP11A,LAMP1,HOMEZ,IRF9,CHMP4A,DTD2,NUBPL,CFL2,BAZ1A,SAV1,KTN1,EXOC5,PLEKHG3,CHURC1,FUT8,PALS1,RAD51B,SYNJ2BP,PSEN1,ENTPD5,NPC2,FCF1,TMED10,GSTZ1,SEL1L,GALC,CPSF2,GOLGA5,DICER1,CLMN,SETD3,INF2,TJP1,MTMR10,ARHGAP11A,CCDC9B,TMEM87A,GANC,SNAP23,SPG11,B2M,DUOXA1,SECISBP2L,TMOD3,TCF12,SNX1,SPG21,DIS3L,UACA,LARP6,CSPG4,PEAK1,MESD,PDE8A,IQGAP1,ARRDC4,LITAF,SNX29,CCP110,GPRC5B,ARHGAP17,SALL1,PLLP,CDH5,CMTM3,B3GNT9,TPPP3,PSKH1,DPEP2,CDH1,GLG1,MON1B,GCSH,PLCG2,NCBP3,UBE2G1,KIF1C,RABEP1,MIS12,XAF1,KRBA2,LLGL1,SPECC1,TRAF4,MYO18A,TAOK1,NSRP1,CPD,RFFL,SLFN5,CASC3,BRCA1,NBR1,DBF4B,EME1,SPAG9,CUEDC1,USP32,TBX2,KCNJ2,SMIM5,CBX2,RNF213,ENOSF1,YES1,PIEZO2,LDLRAD4,NPC1,IMPACT,SS18,ZNF24,KIAA1328,SMAD2,C18orf32,POLI,FECH,PIGN,PHLPP1,KDSR,CCDC102B,CNDP2,DOHH,HMG20B,CAPS,ZNF846,DNM2,KANK2,DOCK6,CCDC159,MYO9B,PGPEP1,URI1,PEPD,HPN,PSENEN,ZNF146,ACTN4,C19orf47,ARHGEF1,CADM4,ZNF234,EML2,MYH14,EMC10,CENPB,MAVS,FERMT1,JAG1,ESF1,KIF16B,RRBP1,MAPRE1,E2F1,ITCH,KIAA1755,STK4,SULF2,PEDS1,NFATC2,ZNF217,TCFL5,CXADR,C21orf91,BACH1,CBR1,ERG,ABCG1,TRAPPC10,LSS,CHEK2,GAL3ST1,MPST,MICALL1,POLR2F,PLA2G6,SUN2,OFD1,GNL3L,MAGT1,ATP7A,HMGN5,APOOL,KLHL4,PABPC5,TBC1D8B,PLS3,NKAP,LAMP2,C1GALT1C1,VAMP7
CD1	TRUE	1.5126e-05	4871	946	491	0.519027	0.100801	HPA:0300412	HPA	lung; macrophages[≥Medium]	10976	432	HPA:0300411	Approved,Approved,Approved,Supported,Approved,Enhanced,Enhanced,Approved,Enhanced,Approved,Approved,Approved,Approved,Approved,Approved,Approved,Supported,Approved,Approved,Approved,Supported,Approved,Enhanced,Approved,Supported,Approved,Enhanced,Enhanced,Approved,Approved,Approved,Approved,Approved,Approved,Approved,Approved,Enhanced,Approved,Approved,Approved,Enhanced,Approved,Approved,Approved,Enhanced,Approved,Approved,Approved,Approved,Approved,Approved,Enhanced,Approved,Approved,Enhanced,Supported,Approved,Supported,Enhanced,Approved,Approved,Approved,Approved,Enhanced,Enhanced,Approved,Approved,Enhanced,Supported,Enhanced,Approved,Enhanced,Enhanced,Enhanced,Approved,Approved,Approved,Approved,Enhanced,Supported,Approved,Enhanced,Approved,Approved,Approved,Approved,Approved,Approved,Enhanced,Enhanced,Approved,Enhanced,Enhanced,Approved,Enhanced,Approved,Enhanced,Approved,Supported,Approved,Enhanced,Approved,Enhanced,Approved,Approved,Supported,Enhanced,Approved,Enhanced,Approved,Enhanced,Supported,Approved,Approved,Supported,Supported,Supported,Approved,Approved,Enhanced,Supported,Approved,Supported,Approved,Supported,Approved,Supported,Approved,Enhanced,Supported,Enhanced,Supported,Supported,Supported,Approved,Approved,Supported,Approved,Approved,Approved,Approved,Supported,Enhanced,Supported,Approved,Approved,Enhanced,Enhanced,Enhanced,Approved,Approved,Enhanced,Approved,Approved,Approved,Approved,Approved,Approved,Approved,Approved,Supported,Approved,Enhanced,Approved,Approved,Supported,Enhanced,Supported,Approved,Enhanced,Approved,Approved,Approved,Approved,Supported,Approved,Approved,Enhanced,Enhanced,Approved,Approved,Enhanced,Supported,Approved,Enhanced,Enhanced,Approved,Enhanced,Supported,Approved,Approved,Enhanced,Enhanced,Approved,Approved,Approved,Approved,Approved,Approved,Approved,Approved,Approved,Approved,Approved,Supported,Enhanced,Approved,Enhanced,Approved,Approved,Supported,Enhanced,Enhanced,Enhanced,Enhanced,Enhanced,Enhanced,Approved,Enhanced,Approved,Enhanced,Supported,Enhanced,Supported,Approved,Approved,Approved,Supported,Enhanced,Approved,Enhanced,Enhanced,Approved,Approved,Enhanced,Approved,Approved,Approved,Approved,Approved,Approved,Approved,Approved,Enhanced,Approved,Supported,Approved,Approved,Approved,Approved,Approved,Enhanced,Approved,Approved,Enhanced,Approved,Supported,Approved,Approved,Supported,Approved,Supported,Approved,Approved,Approved,Supported,Approved,Approved,Approved,Approved,Approved,Enhanced,Approved,Approved,Approved,Approved,Enhanced,Approved,Approved,Enhanced,Enhanced,Approved,Enhanced,Approved,Approved,Approved,Enhanced,Enhanced,Approved,Approved,Approved,Approved,Approved,Approved,Approved,Approved,Enhanced,Approved,Approved,Approved,Approved,Approved,Approved,Approved,Approved,Approved,Approved,Approved,Approved,Enhanced,Enhanced,Approved,Enhanced,Approved,Approved,Approved,Supported,Approved,Enhanced,Approved,Approved,Enhanced,Approved,Approved,Approved,Approved,Approved,Supported,Approved,Approved,Approved,Approved,Approved,Supported,Approved,Approved,Approved,Approved,Approved,Supported,Approved,Approved,Approved,Approved,Enhanced,Approved,Approved,Approved,Supported,Approved,Approved,Approved,Approved,Supported,Approved,Approved,Enhanced,Approved,Approved,Approved,Enhanced,Approved,Approved,Enhanced,Approved,Enhanced,Approved,Supported,Enhanced,Approved,Approved,Approved,Approved,Approved,Approved,Enhanced,Approved,Approved,Approved,Approved,Approved,Approved,Approved,Approved,Approved,Approved,Approved,Enhanced,Approved,Approved,Approved,Approved,Approved,Approved,Approved,Approved,Approved,Approved,Approved,Enhanced,Supported,Approved,Approved,Supported,Approved,Enhanced,Enhanced,Enhanced,Approved,Enhanced,Enhanced,Approved,Approved,Supported,Approved,Approved,Approved,Supported,Approved,Approved,Enhanced,Approved,Approved,Approved,Enhanced,Approved,Approved,Approved,Approved,Supported,Approved,Approved,Approved,Approved,Enhanced,Approved,Supported,Enhanced,Approved,Approved,Approved,Supported,Approved,Approved,Enhanced,Approved,Approved,Enhanced,Approved,Enhanced,Supported,Supported,Approved,Enhanced,Approved,Approved,Approved,Enhanced,Approved,Supported,Approved,Enhanced,Supported,Enhanced,Enhanced,Supported,Approved,Approved,Enhanced,Enhanced,Approved,Approved,Supported,Supported,Enhanced,Enhanced,Approved,Supported,Approved,Supported,Enhanced,Approved,Approved,Approved,Approved,Approved,Approved,Supported,Supported,Approved,Approved	CEP104,H6PD,NMNAT1,DFFA,PAFAH2,SH3BGRL3,WASF2,PHACTR4,HDAC1,AKIRIN1,CAP1,ZMPSTE24,IPP,EFCAB14,CMPK1,OMA1,RBMXL1,EVI5,DIPK1A,TMED5,PALMD,STXBP3,CLCC1,CTTNBP2NL,CSDE1,TTF2,ANXA9,S100A10,CKS1B,PEAR1,NCSTN,POGK,SFT2D2,FMO4,ZBTB37,ARPC5,SWT1,IVNS1ABP,NEK7,PHLDA3,NAV1,ARL8A,MDM4,CDK18,LBR,PYCR2,C1orf198,EFCAB2,RSAD2,HS1BP3,RAB10,TTC7A,PSME4,MTIF2,CCDC88A,PNPT1,VRK2,FANCL,ANXA4,TGFA,EXOC6B,MRPL19,KRCC1,SEPTIN10,SOWAHC,BCL2L11,C2orf76,BIN1,IWS1,STAM2,IFIH1,GCA,COBLL1,STK39,NOSTRIN,SCRN3,PDE11A,SESTD1,HIBCH,INPP1,ANKRD44,PLCL1,KCTD18,CASP10,CASP8,CARF,IKZF2,SPAG16,BARD1,FN1,TNS1,CYP27A1,DOCK10,RHBDD1,SP140,PTMA,EFHD1,TTLL3,XPC,CRTAP,ZBTB47,LIMD1,MAP4,RHOA,GNAI2,PXK,FHIT,EOGT,MITF,ARL13B,BBX,ATP2C1,RNF13,PDCD10,MECOM,GNB4,ACTL6A,TMEM41A,P3H2,APOD,DLG1,UVSSA,TNIP2,ARAP2,KLF3,KLHL5,RFC1,APBB2,ATP8A1,FRYL,KDR,TMEM165,REST,SCARB2,WDFY3,EMCN,TET2,PLA2G12A,ALPK1,C4orf3,FAT4,SMARCA5,ARFIP1,MND1,DDX60L,CLCN3,AGA,ACSL1,TLR3,SLC12A7,SEMA5A,CDH6,PTGER4,CCDC152,SELENOP,SNX18,KIF2A,DIMT1,NAIP,AP3B1,XRCC4,EDIL3,CAST,ERAP1,ST8SIA4,NUDT12,MAN2A1,TMED7,SEMA6A,HSD17B4,SNX24,PPIC,ZNF608,SLC12A2,SAR1B,CTNNA1,NDST1,GM2A,CANX,TRIM41,SLC22A23,CDYL,H2AC6,ZNF322,PSMB9,FKBP5,DAAM2,NFYA,TJAP1,ENPP4,GCLC,LRRC1,UFL1,CDK19,AMD1,CCN2,SGK1,HBS1L,IFNGR1,PPIL4,CNKSR3,SNX9,SYNJ2,TULP4,IGF2R,QKI,SFT2D1,MPC1,RPS6KA2,THBS2,PHF10,C1GALT1,MTURN,NACAD,COBL,HIP1,CDK6,TRIM56,ARMC10,TMEM168,CTTNBP2,CALU,CREB3L2,HIPK2,PARP12,DENND11,TMEM139,GIMAP8,GIMAP4,GIMAP2,SLC4A2,PPP1R3B,DOCK5,PPP2R2A,UBXN8,FNTA,TCEA1,RMDN1,RIPK2,DPY19L4,RRM2B,EMC2,ENPP2,DEPTOR,RNF139,WASHC5,LRATD2,NDRG1,AGO2,PTK2,NRBP2,MPDZ,DDX58,C9orf85,CTSL,SEMA4D,SPTLC1,SLC35D2,PRXL2C,ANP32B,STX17,RNF20,NIPSNAP3A,FKBP15,CDK5RAP2,GSN,ABCA2,SAPCD2,UAP1L1,PLXDC2,DNAJC1,ACBD5,BAMBI,KIF5B,CSGALNACT2,SGMS1,SGPL1,USP54,ZCCHC24,LIPA,PLCE1,TM9SF3,CUTC,SCD,SLF2,FBXW4,EIF3A,DMBT1,FAM53B,DOCK1,RNF141,HPS5,HTATIP2,APIP,ARHGAP1,PTPRJ,LPXN,FAM111A,MPEG1,FADS1,PLAAT3,CDC42EP2,MAP3K11,ZDHHC24,DHCR7,ARAP1,KCNE3,SPCS2,ACER3,GAB2,PICALM,LAYN,SIK3,BACE1,PHLDB1,KCNJ5,CD9,NCAPD2,LRP6,BORCS5,DUSP16,PLBD1,RAPGEF3,SLC48A1,ACVRL1,ERBB3,LRIG3,MDM2,RAB21,NAP1L1,PAWR,NEDD1,HCFC2,NFYB,PTPN11,OAS2,P2RX7,CDK2AP1,RILPL1,SAP18,ZDHHC20,PARP4,N4BP2L2,SPART,ELF1,EPSTI1,RCBTB2,CYSLTR2,LAMP1,EFS,IRF9,CHMP4A,NUBPL,BAZ1A,SOS2,SAV1,KTN1,EXOC5,ZBTB1,CHURC1,FUT8,SYNJ2BP,PSEN1,NPC2,FCF1,FLVCR2,GSTZ1,CPSF2,GOLGA5,SETD3,INF2,MTMR10,CCDC9B,GANC,SPG11,B2M,DUOXA1,SECISBP2L,TMOD3,TCF12,SPG21,DIS3L,LARP6,CSPG4,PEAK1,MESD,PDE8A,IQGAP1,CRTC3,ARRDC4,LITAF,CCP110,ARHGAP17,MMP2,CMTM3,PSKH1,DPEP2,FA2H,MON1B,PLCG2,NCBP3,CYB5D2,UBE2G1,RABEP1,KRBA2,LLGL1,SPECC1,TRAF4,TAOK1,NSRP1,EVI2B,RFFL,SLFN5,NAGLU,BRCA1,NBR1,DBF4B,EME1,CUEDC1,TBX2,DCAF7,KCNJ2,SMIM5,RNF213,AATK,YES1,PIEZO2,LDLRAD4,NPC1,ZNF24,SMAD2,C18orf32,PIGN,KDSR,SERPINB8,CCDC102B,CD226,CNDP2,DOHH,HMG20B,ZNF846,DNM2,DOCK6,CCDC159,ADGRE5,MYO9B,URI1,PEPD,HPN,PSENEN,ZNF146,ACTN4,SIRT2,ARHGEF1,EML2,EMC10,CENPB,MAVS,FERMT1,ESF1,KIF16B,RRBP1,MAPRE1,E2F1,DBNDD2,PREX1,PEDS1,ZNF217,TCFL5,CXADR,C21orf91,ABCG1,TRAPPC10,LSS,CHEK2,MPST,MICALL1,POLR2F,PLA2G6,SUN2,TMSB4X,OFD1,ATP7A,CYSLTR1,APOOL,PABPC5,PLS3,NKAP,LAMP2,C1GALT1C1,VAMP7
CD1	TRUE	1.6441e-05	6580	946	636	0.672304	0.0966565	HPA:0220052	HPA	gallbladder; glandular cells[≥Medium]	10976	337	HPA:0220051	Approved,Approved,Approved,Approved,Supported,Enhanced,Approved,Enhanced,Approved,Enhanced,Enhanced,Approved,Approved,Approved,Enhanced,Approved,Approved,Approved,Approved,Approved,Supported,Approved,Approved,Approved,Supported,Approved,Enhanced,Approved,Enhanced,Supported,Approved,Approved,Approved,Enhanced,Approved,Enhanced,Approved,Approved,Approved,Approved,Approved,Approved,Approved,Approved,Approved,Approved,Enhanced,Approved,Approved,Enhanced,Approved,Approved,Approved,Approved,Approved,Enhanced,Approved,Enhanced,Enhanced,Approved,Approved,Approved,Enhanced,Approved,Approved,Approved,Approved,Approved,Approved,Enhanced,Approved,Supported,Supported,Approved,Supported,Enhanced,Approved,Approved,Approved,Approved,Approved,Approved,Approved,Enhanced,Enhanced,Approved,Approved,Enhanced,Supported,Enhanced,Approved,Approved,Enhanced,Enhanced,Approved,Supported,Approved,Approved,Approved,Enhanced,Supported,Enhanced,Approved,Approved,Approved,Enhanced,Approved,Approved,Enhanced,Enhanced,Approved,Enhanced,Approved,Approved,Approved,Enhanced,Approved,Enhanced,Supported,Approved,Supported,Approved,Approved,Enhanced,Approved,Supported,Enhanced,Approved,Approved,Supported,Enhanced,Approved,Approved,Approved,Enhanced,Enhanced,Enhanced,Approved,Approved,Supported,Approved,Approved,Approved,Approved,Supported,Approved,Enhanced,Approved,Supported,Supported,Approved,Approved,Enhanced,Enhanced,Approved,Supported,Approved,Supported,Enhanced,Enhanced,Approved,Supported,Approved,Supported,Approved,Enhanced,Supported,Enhanced,Supported,Supported,Supported,Enhanced,Approved,Enhanced,Approved,Supported,Approved,Enhanced,Approved,Enhanced,Approved,Approved,Approved,Supported,Enhanced,Enhanced,Supported,Approved,Approved,Enhanced,Enhanced,Approved,Supported,Enhanced,Supported,Approved,Approved,Approved,Enhanced,Approved,Enhanced,Approved,Approved,Approved,Approved,Approved,Approved,Approved,Approved,Supported,Supported,Supported,Approved,Enhanced,Approved,Approved,Supported,Enhanced,Supported,Approved,Enhanced,Approved,Approved,Approved,Approved,Approved,Supported,Approved,Approved,Enhanced,Approved,Enhanced,Approved,Approved,Enhanced,Enhanced,Approved,Supported,Supported,Approved,Enhanced,Approved,Enhanced,Supported,Approved,Approved,Enhanced,Enhanced,Enhanced,Supported,Approved,Approved,Approved,Approved,Supported,Approved,Approved,Enhanced,Approved,Approved,Approved,Approved,Approved,Approved,Approved,Enhanced,Approved,Approved,Supported,Enhanced,Enhanced,Approved,Approved,Enhanced,Approved,Enhanced,Approved,Approved,Enhanced,Approved,Enhanced,Enhanced,Enhanced,Approved,Enhanced,Approved,Approved,Enhanced,Enhanced,Enhanced,Supported,Approved,Enhanced,Supported,Approved,Approved,Approved,Supported,Approved,Enhanced,Approved,Approved,Enhanced,Enhanced,Approved,Enhanced,Enhanced,Approved,Approved,Enhanced,Enhanced,Approved,Approved,Approved,Approved,Approved,Approved,Supported,Approved,Approved,Approved,Approved,Approved,Enhanced,Approved,Approved,Enhanced,Approved,Enhanced,Approved,Supported,Approved,Approved,Approved,Enhanced,Supported,Approved,Supported,Approved,Enhanced,Approved,Enhanced,Approved,Approved,Supported,Supported,Approved,Approved,Approved,Approved,Approved,Supported,Supported,Enhanced,Approved,Approved,Approved,Approved,Approved,Approved,Enhanced,Enhanced,Approved,Approved,Enhanced,Approved,Enhanced,Approved,Approved,Approved,Approved,Enhanced,Enhanced,Approved,Approved,Approved,Enhanced,Approved,Enhanced,Approved,Approved,Approved,Approved,Approved,Approved,Approved,Approved,Approved,Approved,Approved,Approved,Approved,Approved,Approved,Approved,Approved,Approved,Enhanced,Enhanced,Supported,Enhanced,Enhanced,Enhanced,Approved,Enhanced,Approved,Approved,Approved,Enhanced,Approved,Approved,Enhanced,Approved,Approved,Approved,Approved,Approved,Approved,Approved,Approved,Approved,Supported,Enhanced,Approved,Approved,Approved,Approved,Approved,Approved,Supported,Enhanced,Approved,Approved,Approved,Supported,Enhanced,Approved,Approved,Supported,Approved,Approved,Approved,Supported,Approved,Enhanced,Approved,Supported,Approved,Approved,Enhanced,Approved,Supported,Enhanced,Approved,Approved,Approved,Approved,Approved,Supported,Approved,Approved,Enhanced,Approved,Approved,Enhanced,Approved,Enhanced,Enhanced,Approved,Approved,Enhanced,Approved,Enhanced,Approved,Enhanced,Approved,Supported,Enhanced,Approved,Enhanced,Approved,Enhanced,Approved,Approved,Enhanced,Approved,Approved,Enhanced,Approved,Approved,Approved,Approved,Approved,Approved,Approved,Approved,Approved,Approved,Approved,Approved,Approved,Enhanced,Approved,Approved,Approved,Approved,Enhanced,Enhanced,Approved,Approved,Approved,Approved,Approved,Approved,Enhanced,Supported,Approved,Approved,Supported,Enhanced,Approved,Approved,Supported,Approved,Approved,Supported,Approved,Approved,Approved,Enhanced,Enhanced,Approved,Enhanced,Supported,Enhanced,Approved,Approved,Approved,Approved,Supported,Approved,Approved,Approved,Supported,Approved,Approved,Enhanced,Approved,Approved,Approved,Approved,Enhanced,Enhanced,Enhanced,Approved,Approved,Approved,Approved,Approved,Supported,Supported,Approved,Approved,Approved,Enhanced,Approved,Approved,Approved,Approved,Enhanced,Approved,Enhanced,Approved,Approved,Supported,Approved,Approved,Approved,Approved,Approved,Approved,Enhanced,Approved,Enhanced,Supported,Supported,Enhanced,Approved,Approved,Enhanced,Approved,Approved,Enhanced,Approved,Supported,Supported,Approved,Enhanced,Supported,Enhanced,Supported,Approved,Approved,Approved,Enhanced,Approved,Enhanced,Enhanced,Enhanced,Approved,Enhanced,Approved,Supported,Supported,Enhanced,Approved,Approved,Supported,Approved,Supported,Approved,Enhanced,Approved,Supported,Approved,Approved,Approved,Approved,Approved,Enhanced,Approved,Supported,Supported,Approved,Approved,Approved	CEP104,H6PD,LZIC,NMNAT1,DFFA,ECE1,PAFAH2,WASF2,PHACTR4,HDAC1,MARCKSL1,RHBDL2,AKIRIN1,CAP1,ELOVL1,IPP,EFCAB14,CMPK1,OMA1,IFI44,RBMXL1,EVI5,DIPK1A,TMED5,PALMD,STXBP3,CLCC1,CTTNBP2NL,SLC16A1,CSDE1,VANGL1,TTF2,CERS2,ANXA9,MINDY1,S100A10,SHE,CKS1B,PEAR1,NCSTN,POGK,SFT2D2,FMO4,ZBTB37,ARPC5,TSEN15,SWT1,NEK7,PHLDA3,NAV1,ARL8A,PIK3C2B,MDM4,CDK18,EIF2D,CD46,LYPLAL1,LBR,ENAH,PYCR2,SDE2,RHOU,CAPN9,C1orf198,EFCAB2,RSAD2,HS1BP3,RAB10,STRN,TTC7A,PSME4,SPTBN1,PNPT1,VRK2,FANCL,ANXA4,TGFA,EXOC6B,RTKN,DOK1,MRPL19,MAT2A,KRCC1,SEPTIN10,SOWAHC,BCL2L11,C2orf76,BIN1,IWS1,STAM2,PKP4,IFIH1,COBLL1,STK39,NOSTRIN,DYNC1I2,SCRN3,PDE11A,SESTD1,HIBCH,INPP1,PLCL1,KCTD18,CASP8,CARF,LANCL1,IKZF2,SPAG16,BARD1,FN1,TNS1,CYP27A1,RHBDD1,COL4A3,SLC19A3,B3GNT7,PTMA,EFHD1,SEPTIN2,TTLL3,XPC,CRTAP,PDCD6IP,ZBTB47,LIMD1,SMARCC1,MAP4,UBA7,GNAI2,PXK,FHIT,EOGT,ARL13B,CLDND1,ALCAM,BBX,ATG3,WDR5B,HSPBAP1,ATP2C1,SLC9A9,TM4SF18,RNF13,PDCD10,MECOM,SEC62,PLD1,NAALADL2,GNB4,ACTL6A,TMEM41A,P3H2,CLDN1,APOD,PAK2,DLG1,UVSSA,TNIP2,PROM1,LAP3,ARAP2,KLF3,KLHL5,RFC1,APBB2,ATP8A1,FRYL,SPATA18,TMEM165,REST,SCARB2,ENOPH1,WDFY3,SPP1,EMCN,TET2,PAPSS1,MCUB,PLA2G12A,UGT8,C4orf3,FAT4,GAB1,SMARCA5,SH3D19,ARFIP1,TRIM2,DDX60L,CLCN3,AGA,TLR3,SLC12A7,MTRR,CDH6,RAI14,PTGER4,CCDC152,SELENOP,ITGA2,SNX18,PLPP1,ELOVL7,KIF2A,DIMT1,ERBIN,NAIP,TMEM171,ZBED3,AP3B1,SERINC5,ZFYVE16,XRCC4,EDIL3,CAST,ERAP1,ST8SIA4,NUDT12,MAN2A1,TMED7,SEMA6A,HSD17B4,SNX24,PPIC,ZNF608,SLC12A2,FNIP1,SAR1B,CTNNA1,NDST1,GM2A,NIPAL4,CANX,TRIM41,SLC22A23,CDYL,TXNDC5,SLC35B3,H2AC6,H4C8,ZNF322,FKBP5,DAAM2,NFYA,TJAP1,ENPP4,GCLC,LRRC1,MYO6,UFL1,SEC63,CDK19,AMD1,MCM9,HINT3,EPB41L2,SGK1,HBS1L,MAP7,PPIL4,CNKSR3,SNX9,SYNJ2,TULP4,AGPAT4,SFT2D1,MPC1,RPS6KA2,THBS2,PHF10,C1GALT1,ITGB8,CDCA7L,FAM126A,SEPTIN7,RALA,COBL,SBDS,TYW1,HIP1,GNAI1,ABCB1,CDK6,SLC25A13,TRIM56,ARMC10,SYPL1,TMEM168,CFTR,CTTNBP2,AASS,CALU,CYREN,CREB3L2,HIPK2,PARP12,DENND11,TMEM139,GIMAP8,GIMAP2,SLC4A2,ARHGEF10,AGPAT5,PPP1R3B,SH2D4A,PPP2R2A,KIF13B,UBXN8,FNTA,TCEA1,LACTB2,CA2,RMDN1,RIPK2,DPY19L4,RRM2B,EMC2,ENPP2,WASHC5,LRATD2,NDRG1,AGO2,PTK2,NRBP2,MPDZ,MTAP,DDX58,GRHPR,C9orf85,CTSL,SEMA4D,SPTLC1,PTPDC1,SLC35D2,PRXL2C,TDRD7,ANP32B,STX17,RNF20,NIPSNAP3A,SLC44A1,FKBP15,ALAD,CDK5RAP2,TTLL11,GOLGA1,ABL1,ABCA2,UAP1L1,FAM107B,PLXDC2,DNAJC1,BMI1,PIP4K2A,ACBD5,KIF5B,CSGALNACT2,TMEM273,SGMS1,CSTF2T,FAM13C,SGPL1,CHST3,USP54,ZCCHC24,PLCE1,TM9SF3,CUTC,SCD,SLF2,LZTS2,SH3PXD2A,EIF3A,LHPP,FAM53B,SIGIRR,PGAP2,PPFIBP2,RNF141,USH1C,HPS5,UEVLD,HTATIP2,APIP,ARHGAP1,PTPRJ,FAM111A,MPEG1,TMEM258,FADS1,PLAAT3,CDC42EP2,MAP3K11,ZDHHC24,DHCR7,ARAP1,KCNE3,SPCS2,AAMDC,GAB2,CCDC90B,PICALM,ENDOD1,RDX,LAYN,SIK3,BACE1,ST3GAL4,KCNJ5,WNK1,ADIPOR2,NCAPD2,LRP6,BORCS5,DUSP16,TWF1,RAPGEF3,SLC48A1,ACVRL1,TNS2,ERBB3,LRIG3,MDM2,TSPAN8,RAB21,NAP1L1,PAWR,TMCC3,NEDD1,HCFC2,NFYB,ANKRD13A,PTPN11,OAS2,P2RX7,ANAPC5,HIP1R,CDK2AP1,RILPL1,SAP18,ZDHHC20,PARP4,N4BP2L2,STARD13,SPART,ELF1,EPSTI1,GTF2F2,RCBTB2,CYSLTR2,NEK3,ATP11A,LAMP1,HOMEZ,EFS,IRF9,CHMP4A,DTD2,NUBPL,BAZ1A,SOS2,SAV1,KTN1,EXOC5,ZBTB1,PLEKHG3,CHURC1,FUT8,RAD51B,SYNJ2BP,PSEN1,ENTPD5,FCF1,TMED10,GSTZ1,SEL1L,GALC,CPSF2,GOLGA5,DICER1,CLMN,INF2,TJP1,MTMR10,CCDC9B,TMEM87A,GANC,SPG11,B2M,SECISBP2L,TMOD3,TCF12,MYO1E,SNX1,SPG21,DIS3L,UACA,LARP6,CSPG4,PEAK1,MESD,PDE8A,IQGAP1,ARRDC4,SNX29,CCP110,ARHGAP17,SALL1,PLLP,CDH5,CMTM3,DYNC1LI2,B3GNT9,PSKH1,DPEP2,CDH1,GLG1,CHST6,MON1B,GCSH,PLCG2,ATP2C2,TAX1BP3,NCBP3,CYB5D2,UBE2G1,RABEP1,MIS12,XAF1,KRBA2,LLGL1,SPECC1,WSB1,TRAF4,MYO18A,NSRP1,CPD,RFFL,SLFN5,CASC3,NAGLU,BRCA1,NBR1,DBF4B,EME1,CUEDC1,USP32,DCAF7,TEX2,KCNJ2,SMIM5,RNF213,AATK,TYMS,ENOSF1,YES1,PIEZO2,LDLRAD4,NPC1,IMPACT,SS18,ZNF24,KIAA1328,SMAD2,C18orf32,POLI,FECH,PIGN,PHLPP1,KDSR,SERPINB8,CCDC102B,CNDP2,DOHH,HMG20B,DNM2,DOCK6,CCDC159,MYO9B,FCHO1,PGPEP1,URI1,PEPD,HPN,PSENEN,ZNF146,ACTN4,C19orf47,ZNF234,EML2,MYH14,EMC10,CENPB,MAVS,FERMT1,JAG1,ESF1,KIF16B,RRBP1,MAPRE1,E2F1,ITCH,KIAA1755,STK4,PEDS1,NFATC2,ZNF217,BCAS1,TCFL5,CXADR,C21orf91,CBR1,ABCG1,TRAPPC10,LSS,MPST,CDC42EP1,MICALL1,POLR2F,PLA2G6,SUN2,APOBEC3C,TMSB4X,OFD1,GNL3L,MAGT1,ATP7A,HMGN5,APOOL,PABPC5,TBC1D8B,PLS3,NKAP,LAMP2,C1GALT1C1,ABCD1,VAMP7
CD1	TRUE	1.6441e-05	120	946	28	0.0295983	0.233333	HPA:0091073	HPA	cerebellum; white matter cells - cytoplasm/membrane[High]	10976	178	HPA:0091072	Enhanced,Enhanced,Enhanced,Enhanced,Enhanced,Enhanced,Enhanced,Enhanced,Enhanced,Supported,Enhanced,Enhanced,Enhanced,Enhanced,Enhanced,Supported,Enhanced,Enhanced,Enhanced,Enhanced,Enhanced,Enhanced,Enhanced,Enhanced,Enhanced,Enhanced,Enhanced,Supported	PADI2,CLCC1,SORT1,ENAH,ERMN,DOCK10,MAP4,APOD,QDPR,TRIM2,KLHL32,MAP7,QKI,MTURN,NACAD,GSN,SHTN1,LHPP,AMER2,CFL2,GOLGA5,CNP,CNDP1,APLP1,PPP1R14A,BCAS1,APP,LAMP2
CD1	TRUE	2.11192e-05	4622	946	468	0.494715	0.101255	HPA:0100201	HPA	cerebral cortex; endothelial cells[≥Low]	10976	183	HPA:0100000	Approved,Enhanced,Supported,Enhanced,Enhanced,Approved,Enhanced,Enhanced,Approved,Enhanced,Enhanced,Approved,Approved,Approved,Enhanced,Approved,Approved,Approved,Supported,Approved,Supported,Approved,Approved,Enhanced,Enhanced,Approved,Enhanced,Supported,Approved,Approved,Enhanced,Approved,Approved,Approved,Approved,Enhanced,Approved,Approved,Approved,Enhanced,Approved,Enhanced,Approved,Enhanced,Approved,Approved,Approved,Approved,Approved,Approved,Approved,Enhanced,Approved,Supported,Supported,Supported,Enhanced,Approved,Approved,Approved,Enhanced,Approved,Approved,Enhanced,Supported,Enhanced,Enhanced,Approved,Approved,Enhanced,Enhanced,Approved,Supported,Approved,Approved,Approved,Enhanced,Enhanced,Approved,Enhanced,Approved,Enhanced,Enhanced,Approved,Enhanced,Approved,Approved,Enhanced,Supported,Approved,Supported,Approved,Approved,Enhanced,Enhanced,Approved,Approved,Enhanced,Approved,Approved,Enhanced,Approved,Supported,Approved,Approved,Supported,Approved,Enhanced,Supported,Supported,Approved,Enhanced,Approved,Supported,Approved,Supported,Enhanced,Approved,Supported,Approved,Supported,Supported,Supported,Supported,Supported,Enhanced,Approved,Enhanced,Supported,Enhanced,Enhanced,Approved,Approved,Approved,Approved,Supported,Enhanced,Approved,Approved,Enhanced,Approved,Supported,Approved,Enhanced,Supported,Approved,Approved,Approved,Enhanced,Approved,Enhanced,Approved,Approved,Approved,Approved,Supported,Supported,Supported,Enhanced,Approved,Approved,Supported,Approved,Enhanced,Approved,Approved,Approved,Approved,Supported,Approved,Approved,Enhanced,Enhanced,Approved,Approved,Enhanced,Enhanced,Enhanced,Approved,Enhanced,Enhanced,Approved,Enhanced,Supported,Approved,Approved,Approved,Approved,Supported,Approved,Approved,Enhanced,Enhanced,Enhanced,Enhanced,Enhanced,Approved,Approved,Enhanced,Approved,Enhanced,Approved,Enhanced,Approved,Approved,Enhanced,Enhanced,Enhanced,Approved,Supported,Approved,Enhanced,Supported,Approved,Approved,Supported,Enhanced,Enhanced,Enhanced,Enhanced,Approved,Approved,Enhanced,Approved,Approved,Approved,Enhanced,Approved,Supported,Approved,Approved,Approved,Approved,Approved,Approved,Supported,Supported,Approved,Supported,Approved,Approved,Approved,Enhanced,Approved,Supported,Enhanced,Approved,Approved,Approved,Approved,Supported,Supported,Enhanced,Approved,Enhanced,Approved,Approved,Approved,Approved,Approved,Enhanced,Supported,Approved,Enhanced,Approved,Approved,Approved,Approved,Enhanced,Approved,Approved,Approved,Enhanced,Approved,Enhanced,Approved,Approved,Approved,Approved,Approved,Approved,Approved,Approved,Approved,Approved,Approved,Approved,Approved,Enhanced,Supported,Enhanced,Enhanced,Enhanced,Enhanced,Approved,Enhanced,Supported,Approved,Supported,Enhanced,Approved,Approved,Enhanced,Approved,Approved,Approved,Approved,Supported,Approved,Approved,Approved,Approved,Approved,Enhanced,Supported,Approved,Approved,Approved,Supported,Enhanced,Approved,Supported,Approved,Supported,Approved,Approved,Supported,Approved,Approved,Enhanced,Approved,Supported,Approved,Approved,Approved,Approved,Supported,Approved,Enhanced,Enhanced,Approved,Enhanced,Enhanced,Approved,Enhanced,Enhanced,Supported,Enhanced,Approved,Enhanced,Approved,Enhanced,Approved,Approved,Enhanced,Approved,Approved,Approved,Approved,Approved,Approved,Approved,Approved,Approved,Approved,Approved,Enhanced,Approved,Enhanced,Approved,Enhanced,Approved,Approved,Approved,Approved,Supported,Approved,Supported,Enhanced,Approved,Approved,Supported,Approved,Approved,Approved,Supported,Approved,Approved,Enhanced,Approved,Supported,Enhanced,Approved,Approved,Approved,Supported,Approved,Approved,Approved,Enhanced,Approved,Approved,Approved,Approved,Approved,Approved,Approved,Supported,Approved,Approved,Approved,Approved,Approved,Approved,Enhanced,Approved,Enhanced,Enhanced,Approved,Approved,Approved,Supported,Approved,Approved,Approved,Approved,Approved,Approved,Enhanced,Approved,Enhanced,Enhanced,Supported,Enhanced,Supported,Enhanced,Approved,Approved,Approved,Enhanced,Approved,Supported,Supported,Approved,Enhanced,Supported,Enhanced,Supported,Approved,Enhanced,Approved,Enhanced,Approved,Approved,Supported,Enhanced,Approved,Supported,Supported,Approved,Supported,Approved,Approved,Approved,Approved,Supported,Approved,Approved	H6PD,RBP7,DFFA,PADI2,ECE1,HSPG2,CLIC4,WASF2,PHACTR4,HDAC1,SYNC,RHBDL2,AKIRIN1,CAP1,NASP,CMPK1,OMA1,TTLL7,RBMXL1,DIPK1A,PALMD,MFSD14A,STXBP3,CLCC1,SORT1,CTTNBP2NL,SLC16A1,CSDE1,CERS2,MINDY1,S100A10,CKS1B,PEAR1,SFT2D2,FMO4,SWT1,IVNS1ABP,PHLDA3,MDM4,NFASC,CDK18,CD46,LYPLAL1,ENAH,SDE2,C1orf198,EFCAB2,RSAD2,HS1BP3,RAB10,STRN,TTC7A,PSME4,SPTBN1,PNPT1,FANCL,ANXA4,TGFA,EXOC6B,RTKN,SEPTIN10,BCL2L11,C2orf76,BIN1,IWS1,LIMS2,STAM2,PKP4,IFIH1,COBLL1,STK39,NOSTRIN,DYNC1I2,SCRN3,PDE11A,C2orf88,HIBCH,CAVIN2,ANKRD44,PLCL1,STRADB,NRP2,FN1,TNS1,CYP27A1,SLC19A3,PTMA,EFHD1,SEPTIN2,TTLL3,XPC,CRTAP,PDCD6IP,ZBTB47,MAP4,RHOA,GNAI2,FHIT,EOGT,ARL13B,ATG3,HSPBAP1,ATP2C1,SLC9A9,PDCD10,MECOM,SEC62,PLD1,GNB4,ACTL6A,P3H2,APOD,PAK2,DLG1,UVSSA,TNIP2,LAP3,ARAP2,KLF3,KLHL5,RFC1,FRYL,PDGFRA,TMEM165,SCARB2,ENOPH1,WDFY3,ABCG2,TET2,LEF1,ENPEP,ALPK1,C4orf3,FAT4,GAB1,SMARCA5,ARFIP1,DDX60L,CLCN3,AGA,SLC12A7,MTRR,SEMA5A,CDH6,RAI14,PTGER4,CCDC152,SELENOP,ITGA2,SNX18,PLPP1,ELOVL7,KIF2A,DIMT1,ERBIN,SERINC5,ZFYVE16,XRCC4,CAST,ERAP1,ST8SIA4,TMED7,SEMA6A,HSD17B4,PPIC,ZNF608,SLC12A2,FNIP1,SAR1B,CTNNA1,NIPAL4,CANX,CDYL,SLC35B3,ZNF322,PSMB9,FKBP5,KIF6,DAAM2,NFYA,MYO6,CDK19,LAMA2,EPB41L2,SGK1,HBS1L,SNX9,SYNJ2,IGF2R,SFT2D1,RPS6KA2,FSCN1,C1GALT1,AHR,MTURN,SEPTIN7,RALA,SBDS,HIP1,GNAI1,ABCB1,TRIM56,ARMC10,SYPL1,TMEM168,CAV2,CAV1,CTTNBP2,GPR37,CALU,CYREN,CREB3L2,HIPK2,PARP12,DENND11,GIMAP8,GIMAP4,SLC4A2,PPP1R3B,UBXN8,FNTA,TRAM1,CA2,RMDN1,RRM2B,ENPP2,DEPTOR,RNF139,WASHC5,LRATD2,NDRG1,PTK2,NRBP2,DDX58,TUT7,SPTLC1,ANP32B,TBC1D2,RNF20,NIPSNAP3A,FKBP15,CDK5RAP2,TRAF1,TTLL11,ABL1,AIF1L,SAPCD2,UAP1L1,PLXDC2,DNAJC1,BMI1,PIP4K2A,ACBD5,KIF5B,ITGB1,CSGALNACT2,CSTF2T,FAM13C,USP54,ZCCHC24,PLCE1,OPALIN,TM9SF3,CUTC,SCD,SLF2,LZTS2,SH3PXD2A,EIF3A,FAM53B,DOCK1,SIGIRR,CDKN1C,RNF141,USH1C,UEVLD,HTATIP2,ARHGAP1,FAM111A,MPEG1,FADS1,CDC42EP2,MAP3K11,ZDHHC24,DHCR7,ARAP1,KCNE3,SPCS2,GAB2,CCDC90B,PICALM,ENDOD1,RDX,SIK3,PHLDB1,WNK1,CD9,NCAPD2,A2M,LRP6,BORCS5,RAPGEF3,GALNT6,ACVRL1,TNS2,ERBB3,LRIG3,MDM2,LGR5,RAB21,PAWR,TMCC3,NEDD1,IKBIP,NFYB,PTPN11,OAS2,P2RX7,ANAPC5,HIP1R,RILPL1,SAP18,N4BP2L2,STARD13,EPSTI1,CCDC122,GTF2F2,RCBTB2,CYSLTR2,NEK3,ATP11A,LAMP1,IRF9,CHMP4A,DTD2,NUBPL,BAZ1A,SOS2,KTN1,PLEKHG3,CHURC1,FUT8,RAD51B,PSEN1,FLVCR2,SEL1L,CPSF2,GOLGA5,INF2,TJP1,CCDC9B,TMEM87A,GANC,SPG11,B2M,DUOXA1,SECISBP2L,TMOD3,TCF12,MYO1E,SNX1,SPG21,CSPG4,PEAK1,MESD,PDE8A,IQGAP1,LITAF,SALL1,MMP2,PLLP,CDH5,CMTM3,B3GNT9,DPEP2,GLG1,MON1B,GCSH,PLCG2,ATP2C2,TAX1BP3,NCBP3,CYB5D2,UBE2G1,KIF1C,RABEP1,MIS12,KRBA2,LLGL1,WSB1,MYO18A,NSRP1,RFFL,SLFN5,BRCA1,EME1,CUEDC1,TBX2,TEX2,ABCA8,KCNJ2,SMIM5,YES1,PIEZO2,LDLRAD4,NPC1,IMPACT,ZNF24,KIAA1328,SMAD2,C18orf32,PIGN,PHLPP1,KDSR,SERPINB8,CCDC102B,CNDP2,CNDP1,DOHH,HMG20B,ZNF846,DNM2,KANK2,DOCK6,CCDC159,MYO9B,PGPEP1,URI1,PEPD,HPN,PSENEN,APLP1,ZNF146,PPP1R14A,ACTN4,C19orf47,C19orf54,ZNF234,EML2,MAVS,FERMT1,JAG1,ESF1,KIF16B,RRBP1,MAPRE1,E2F1,ITCH,SULF2,NFATC2,ZNF217,TCFL5,C21orf91,ERG,LSS,CHEK2,MICALL1,POLR2F,SUN2,APOBEC3C,GNL3L,MAGT1,ATP7A,PABPC5,PLS3,LAMP2,C1GALT1C1,VAMP7
CD1	TRUE	2.39035e-05	4856	946	488	0.515856	0.100494	HPA:0170052	HPA	endometrium 2; glandular cells[≥Medium]	10976	293	HPA:0170051	Approved,Approved,Approved,Approved,Supported,Enhanced,Approved,Enhanced,Enhanced,Approved,Approved,Enhanced,Enhanced,Enhanced,Approved,Approved,Approved,Approved,Approved,Approved,Supported,Approved,Approved,Supported,Approved,Approved,Enhanced,Approved,Enhanced,Supported,Approved,Approved,Approved,Enhanced,Approved,Enhanced,Approved,Approved,Approved,Approved,Approved,Approved,Enhanced,Approved,Approved,Enhanced,Approved,Approved,Enhanced,Approved,Enhanced,Enhanced,Approved,Approved,Approved,Approved,Approved,Approved,Approved,Enhanced,Approved,Supported,Supported,Supported,Enhanced,Approved,Approved,Enhanced,Enhanced,Approved,Enhanced,Supported,Enhanced,Approved,Approved,Enhanced,Approved,Supported,Approved,Approved,Approved,Approved,Enhanced,Enhanced,Approved,Approved,Approved,Approved,Approved,Enhanced,Approved,Supported,Approved,Supported,Approved,Enhanced,Approved,Supported,Enhanced,Approved,Approved,Supported,Enhanced,Approved,Enhanced,Enhanced,Enhanced,Approved,Approved,Supported,Enhanced,Approved,Approved,Approved,Supported,Approved,Enhanced,Supported,Supported,Enhanced,Approved,Supported,Enhanced,Supported,Approved,Supported,Approved,Enhanced,Supported,Supported,Supported,Supported,Approved,Approved,Supported,Approved,Approved,Approved,Supported,Enhanced,Enhanced,Approved,Approved,Enhanced,Approved,Supported,Approved,Enhanced,Supported,Approved,Approved,Approved,Enhanced,Approved,Approved,Approved,Approved,Approved,Supported,Supported,Enhanced,Approved,Supported,Supported,Approved,Approved,Approved,Approved,Approved,Approved,Enhanced,Approved,Enhanced,Enhanced,Approved,Supported,Approved,Enhanced,Approved,Approved,Enhanced,Supported,Approved,Enhanced,Enhanced,Enhanced,Supported,Approved,Approved,Supported,Approved,Approved,Approved,Enhanced,Approved,Approved,Approved,Supported,Approved,Approved,Enhanced,Approved,Supported,Enhanced,Enhanced,Enhanced,Approved,Enhanced,Enhanced,Enhanced,Enhanced,Approved,Enhanced,Approved,Enhanced,Supported,Supported,Approved,Approved,Approved,Supported,Enhanced,Approved,Enhanced,Enhanced,Approved,Enhanced,Enhanced,Approved,Approved,Enhanced,Approved,Approved,Approved,Approved,Enhanced,Supported,Approved,Approved,Approved,Approved,Enhanced,Approved,Approved,Approved,Enhanced,Approved,Supported,Approved,Supported,Approved,Approved,Supported,Approved,Enhanced,Approved,Approved,Supported,Supported,Supported,Enhanced,Approved,Approved,Approved,Approved,Supported,Supported,Enhanced,Approved,Approved,Approved,Approved,Approved,Enhanced,Enhanced,Approved,Approved,Enhanced,Approved,Approved,Approved,Approved,Enhanced,Enhanced,Enhanced,Approved,Approved,Approved,Approved,Approved,Approved,Approved,Approved,Approved,Approved,Approved,Approved,Approved,Approved,Approved,Approved,Approved,Approved,Approved,Enhanced,Supported,Enhanced,Enhanced,Enhanced,Approved,Enhanced,Approved,Approved,Approved,Enhanced,Enhanced,Approved,Approved,Approved,Enhanced,Approved,Approved,Supported,Enhanced,Approved,Approved,Approved,Approved,Supported,Approved,Approved,Approved,Approved,Supported,Enhanced,Approved,Approved,Supported,Approved,Approved,Approved,Approved,Approved,Supported,Approved,Approved,Supported,Enhanced,Approved,Approved,Approved,Supported,Approved,Approved,Enhanced,Approved,Enhanced,Enhanced,Enhanced,Enhanced,Approved,Enhanced,Approved,Supported,Enhanced,Approved,Enhanced,Enhanced,Approved,Approved,Enhanced,Approved,Approved,Enhanced,Approved,Approved,Approved,Approved,Approved,Approved,Approved,Approved,Enhanced,Approved,Approved,Approved,Enhanced,Enhanced,Enhanced,Approved,Approved,Approved,Enhanced,Approved,Approved,Enhanced,Supported,Supported,Supported,Approved,Approved,Supported,Approved,Enhanced,Enhanced,Enhanced,Approved,Enhanced,Approved,Approved,Approved,Approved,Approved,Approved,Supported,Enhanced,Approved,Approved,Approved,Approved,Approved,Approved,Approved,Approved,Supported,Approved,Approved,Approved,Enhanced,Approved,Approved,Approved,Approved,Approved,Enhanced,Approved,Approved,Enhanced,Supported,Approved,Approved,Approved,Approved,Approved,Enhanced,Approved,Enhanced,Supported,Supported,Approved,Approved,Enhanced,Approved,Enhanced,Supported,Supported,Approved,Enhanced,Supported,Enhanced,Supported,Enhanced,Approved,Enhanced,Enhanced,Approved,Enhanced,Supported,Supported,Enhanced,Enhanced,Approved,Supported,Approved,Supported,Approved,Approved,Supported,Approved,Approved,Approved,Approved,Enhanced,Approved,Supported,Supported,Approved,Approved	CEP104,H6PD,LZIC,NMNAT1,DFFA,WASF2,PHACTR4,HDAC1,MARCKSL1,RHBDL2,CAP1,CDC20,ELOVL1,NASP,IPP,EFCAB14,CMPK1,TMEM59,ATG4C,TTLL7,RBMXL1,EVI5,DIPK1A,PALMD,MFSD14A,STXBP3,CLCC1,CTTNBP2NL,SLC16A1,CSDE1,VANGL1,TTF2,CERS2,ANXA9,MINDY1,S100A10,SHE,CKS1B,POGK,FMO4,ZBTB37,ARPC5,SWT1,IVNS1ABP,PHLDA3,NAV1,MDM4,EIF2D,CD46,LYPLAL1,LBR,ENAH,SDE2,RHOU,C1orf198,EFCAB2,HS1BP3,STRN,CRIPT,TTC7A,PSME4,SPTBN1,PNPT1,FANCL,ANXA4,MRPL19,MAT2A,SEPTIN10,SOWAHC,BCL2L11,BIN1,IWS1,STAM2,PKP4,IFIH1,STK39,NOSTRIN,DYNC1I2,SCRN3,PDE11A,SESTD1,C2orf88,HIBCH,PLCL1,CASP8,CARF,IKZF2,SPAG16,TNS1,CYP27A1,RHBDD1,SEPTIN2,TTLL3,XPC,CRTAP,ACKR2,LIMD1,SMARCC1,MAP4,UBA7,GNAI2,PXK,FHIT,ARL13B,ALCAM,BBX,ATG3,HSPBAP1,HEG1,ATP2C1,CDV3,SLC9A9,RNF13,PDCD10,MECOM,SEC62,PLD1,GNB4,ACTL6A,CLDN1,PAK2,DLG1,PROM1,KLF3,KLHL5,RFC1,APBB2,ATP8A1,FRYL,TMEM165,REST,SCARB2,WDFY3,EMCN,TET2,PAPSS1,C4orf3,FAT4,SMARCA5,SH3D19,ARFIP1,DDX60L,CLCN3,AGA,SLC12A7,MTRR,SEMA5A,CDH6,RAI14,PTGER4,CCDC152,SELENOP,ITGA2,KIF2A,DIMT1,ERBIN,NAIP,AP3B1,SERINC5,XRCC4,CAST,ERAP1,NUDT12,TMED7,SEMA6A,PPIC,ZNF608,FNIP1,CTNNA1,NIPAL4,CANX,SLC22A23,CDYL,TXNDC5,SLC35B3,H4C8,ZNF322,FKBP5,PI16,DAAM2,NFYA,TJAP1,ENPP4,LRRC1,MYO6,UFL1,SEC63,CDK19,HINT3,EPB41L2,CCN2,SGK1,HBS1L,MAP7,SNX9,SYNJ2,TULP4,IGF2R,AGPAT4,SFT2D1,MPC1,THBS2,PHF10,C1GALT1,AHR,ITGB8,CDCA7L,MTURN,SEPTIN7,COBL,HIP1,GNAI1,ARMC10,SYPL1,AASS,CALU,HIPK2,PARP12,DENND11,TMEM139,GIMAP8,SLC4A2,AGPAT5,PPP1R3B,SH2D4A,PPP2R2A,KIF13B,UBXN8,FNTA,TCEA1,LACTB2,RIPK2,RRM2B,EMC2,ENPP2,DEPTOR,WASHC5,LRATD2,NDRG1,AGO2,NRBP2,MPDZ,MTAP,DDX58,C9orf85,CTSL,SEMA4D,SPTLC1,SLC35D2,ANP32B,TBC1D2,STX17,RNF20,NIPSNAP3A,SLC44A1,FKBP15,CDK5RAP2,GSN,GOLGA1,ABL1,AIF1L,ABCA2,UAP1L1,FAM107B,DNAJC1,BMI1,PIP4K2A,ACBD5,KIF5B,CSGALNACT2,SGMS1,CSTF2T,FAM13C,CABCOCO1,SGPL1,USP54,ZCCHC24,PLCE1,TM9SF3,SCD,SLF2,LZTS2,ENO4,EIF3A,LHPP,FAM53B,DOCK1,SIGIRR,PGAP2,RNF141,HPS5,HTATIP2,ARHGAP1,PTPRJ,MPEG1,TMEM258,PLAAT3,MAP3K11,ZDHHC24,DHCR7,ARAP1,KCNE3,SPCS2,ACER3,GAB2,CCDC90B,PICALM,ENDOD1,PGR,LAYN,SIK3,BACE1,PHLDB1,KCNJ5,WNK1,LRP6,BORCS5,TWF1,RAPGEF3,GALNT6,ERBB3,LRIG3,MDM2,CPM,RAB21,NAP1L1,PAWR,NEDD1,NFYB,GLTP,PTPN11,OAS2,P2RX7,ANAPC5,HIP1R,CDK2AP1,RILPL1,SAP18,ZDHHC20,N4BP2L2,SPART,EPSTI1,CCDC122,GTF2F2,RCBTB2,CYSLTR2,LAMP1,HOMEZ,IRF9,CHMP4A,NUBPL,BAZ1A,SOS2,SAV1,KTN1,EXOC5,PLEKHG3,FUT8,PALS1,RAD51B,PSEN1,TMED10,GSTZ1,CPSF2,GOLGA5,DICER1,CLMN,TJP1,MTMR10,CCDC9B,TMEM87A,GANC,SPG11,B2M,SECISBP2L,TMOD3,TCF12,SNX1,SPG21,LARP6,CSPG4,PEAK1,IQGAP1,LITAF,SNX29,CCP110,GPRC5B,SALL1,PLLP,CDH5,CMTM3,B3GNT9,TPPP3,PSKH1,DPEP2,CDH1,GLG1,GCSH,NCBP3,UBE2G1,KIF1C,RABEP1,XAF1,LLGL1,SPECC1,TRAF4,TAOK1,NSRP1,CPD,RFFL,SLFN5,BRCA1,NBR1,DBF4B,EME1,SPAG9,CUEDC1,USP32,TBX2,KCNJ2,SMIM5,YES1,LDLRAD4,IMPACT,ZNF24,KIAA1328,SMAD2,C18orf32,POLI,FECH,PIGN,PHLPP1,KDSR,CCDC102B,CNDP2,DOHH,HMG20B,CAPS,DNM2,DOCK6,CCDC159,MYO9B,PGPEP1,URI1,PEPD,HPN,PSENEN,ZNF146,ACTN4,ZNF234,EML2,MYH14,CENPB,MAVS,JAG1,ESF1,KIF16B,RRBP1,MAPRE1,E2F1,ITCH,NFATC2,ZNF217,TCFL5,CXADR,C21orf91,CBR1,TRAPPC10,LSS,CHEK2,MPST,MICALL1,POLR2F,PLA2G6,SUN2,APOBEC3C,OFD1,GNL3L,MAGT1,ATP7A,HMGN5,PABPC5,TBC1D8B,PLS3,NKAP,LAMP2,C1GALT1C1,VAMP7
CD1	TRUE	2.51523e-05	5671	946	558	0.589852	0.0983953	HPA:0630051	HPA	cervix; glandular cells[≥Low]	10976	202	HPA:0630000	Approved,Approved,Approved,Enhanced,Supported,Enhanced,Approved,Approved,Enhanced,Approved,Enhanced,Enhanced,Approved,Approved,Approved,Enhanced,Approved,Approved,Approved,Approved,Supported,Approved,Approved,Approved,Supported,Enhanced,Enhanced,Approved,Supported,Approved,Approved,Enhanced,Enhanced,Approved,Approved,Approved,Approved,Approved,Approved,Approved,Enhanced,Approved,Approved,Approved,Approved,Approved,Approved,Enhanced,Approved,Enhanced,Approved,Approved,Approved,Approved,Approved,Approved,Enhanced,Approved,Supported,Supported,Approved,Supported,Enhanced,Approved,Approved,Approved,Approved,Approved,Approved,Enhanced,Enhanced,Approved,Enhanced,Supported,Enhanced,Approved,Approved,Enhanced,Enhanced,Supported,Approved,Approved,Approved,Enhanced,Enhanced,Approved,Approved,Approved,Approved,Approved,Enhanced,Approved,Approved,Approved,Enhanced,Approved,Approved,Approved,Enhanced,Supported,Approved,Supported,Approved,Enhanced,Supported,Approved,Approved,Approved,Supported,Enhanced,Approved,Approved,Enhanced,Enhanced,Enhanced,Supported,Enhanced,Approved,Approved,Approved,Supported,Approved,Enhanced,Supported,Supported,Approved,Approved,Enhanced,Approved,Supported,Approved,Supported,Enhanced,Enhanced,Supported,Approved,Supported,Approved,Enhanced,Supported,Enhanced,Supported,Supported,Supported,Enhanced,Approved,Supported,Approved,Enhanced,Approved,Approved,Approved,Supported,Enhanced,Supported,Approved,Approved,Enhanced,Enhanced,Approved,Supported,Approved,Supported,Approved,Approved,Approved,Enhanced,Approved,Approved,Approved,Approved,Approved,Approved,Supported,Supported,Supported,Approved,Enhanced,Approved,Approved,Supported,Enhanced,Supported,Approved,Approved,Approved,Approved,Enhanced,Supported,Approved,Enhanced,Approved,Approved,Enhanced,Enhanced,Approved,Supported,Approved,Enhanced,Enhanced,Approved,Enhanced,Supported,Enhanced,Approved,Enhanced,Enhanced,Enhanced,Enhanced,Supported,Approved,Approved,Approved,Supported,Approved,Approved,Approved,Enhanced,Approved,Approved,Approved,Approved,Approved,Supported,Approved,Approved,Enhanced,Approved,Supported,Approved,Enhanced,Enhanced,Approved,Approved,Enhanced,Approved,Approved,Enhanced,Enhanced,Enhanced,Approved,Enhanced,Approved,Enhanced,Enhanced,Enhanced,Supported,Enhanced,Supported,Approved,Approved,Approved,Supported,Enhanced,Enhanced,Enhanced,Approved,Approved,Approved,Approved,Enhanced,Approved,Approved,Approved,Approved,Enhanced,Supported,Approved,Approved,Approved,Approved,Enhanced,Approved,Approved,Approved,Enhanced,Supported,Approved,Enhanced,Supported,Approved,Approved,Supported,Approved,Approved,Approved,Supported,Approved,Supported,Supported,Approved,Approved,Approved,Approved,Approved,Supported,Supported,Enhanced,Approved,Approved,Approved,Approved,Approved,Approved,Enhanced,Approved,Approved,Approved,Enhanced,Approved,Enhanced,Approved,Approved,Approved,Approved,Enhanced,Enhanced,Approved,Approved,Approved,Approved,Enhanced,Enhanced,Approved,Approved,Approved,Supported,Approved,Approved,Approved,Approved,Approved,Approved,Approved,Approved,Approved,Approved,Enhanced,Enhanced,Supported,Enhanced,Approved,Enhanced,Enhanced,Approved,Enhanced,Approved,Enhanced,Approved,Supported,Approved,Supported,Approved,Approved,Approved,Approved,Approved,Enhanced,Approved,Supported,Approved,Approved,Approved,Approved,Approved,Approved,Approved,Supported,Approved,Approved,Enhanced,Approved,Supported,Approved,Approved,Supported,Approved,Approved,Approved,Supported,Approved,Enhanced,Approved,Supported,Approved,Approved,Approved,Supported,Enhanced,Approved,Approved,Approved,Approved,Enhanced,Supported,Approved,Approved,Enhanced,Approved,Approved,Enhanced,Approved,Enhanced,Enhanced,Approved,Enhanced,Approved,Enhanced,Approved,Enhanced,Approved,Supported,Enhanced,Enhanced,Approved,Approved,Enhanced,Approved,Approved,Enhanced,Approved,Approved,Approved,Enhanced,Approved,Approved,Approved,Approved,Approved,Approved,Approved,Approved,Approved,Approved,Enhanced,Approved,Approved,Approved,Approved,Approved,Enhanced,Approved,Approved,Enhanced,Approved,Approved,Approved,Enhanced,Approved,Approved,Enhanced,Supported,Approved,Approved,Supported,Approved,Supported,Approved,Approved,Enhanced,Enhanced,Approved,Supported,Approved,Enhanced,Approved,Approved,Approved,Approved,Approved,Approved,Approved,Approved,Approved,Enhanced,Approved,Approved,Approved,Approved,Enhanced,Approved,Approved,Approved,Approved,Supported,Supported,Approved,Approved,Approved,Enhanced,Approved,Approved,Enhanced,Approved,Enhanced,Approved,Approved,Enhanced,Supported,Approved,Approved,Approved,Approved,Approved,Approved,Approved,Approved,Enhanced,Supported,Supported,Enhanced,Approved,Enhanced,Approved,Approved,Enhanced,Approved,Enhanced,Approved,Supported,Supported,Approved,Enhanced,Supported,Enhanced,Supported,Approved,Approved,Approved,Approved,Enhanced,Enhanced,Approved,Enhanced,Enhanced,Approved,Supported,Supported,Enhanced,Enhanced,Approved,Supported,Approved,Supported,Approved,Approved,Supported,Approved,Approved,Approved,Approved,Approved,Approved,Approved,Supported,Supported,Approved,Approved	CEP104,H6PD,NMNAT1,RBP7,DFFA,ECE1,HSPG2,PAFAH2,WASF2,PHACTR4,HDAC1,MARCKSL1,AKIRIN1,CAP1,ZMPSTE24,NASP,EFCAB14,CMPK1,ATG4C,TTLL7,RBMXL1,EVI5,DIPK1A,TMED5,PALMD,CLCC1,SORT1,CTTNBP2NL,CSDE1,TTF2,CERS2,ANXA9,S100A10,SHE,CKS1B,NCSTN,POGK,SFT2D2,FMO4,TSEN15,SWT1,IVNS1ABP,PHLDA3,ARL8A,PIK3C2B,MDM4,EIF2D,CD46,LYPLAL1,ENAH,SDE2,RHOU,C1orf198,EFCAB2,HS1BP3,STRN,TTC7A,PSME4,SPTBN1,PNPT1,VRK2,FANCL,ANXA4,TGFA,EXOC6B,RTKN,DOK1,MRPL19,KRCC1,SEPTIN10,SOWAHC,BCL2L11,BIN1,IWS1,STAM2,PKP4,IFIH1,COBLL1,STK39,DYNC1I2,SCRN3,PDE11A,SESTD1,HIBCH,PLCL1,KCTD18,CASP10,CASP8,CARF,FZD5,LANCL1,IKZF2,SPAG16,TNS1,CYP27A1,RHBDD1,COL4A3,PTMA,EFHD1,SEPTIN2,TTLL3,XPC,CRTAP,ZBTB47,SMARCC1,RHOA,UBA7,GNAI2,PXK,FHIT,ARL13B,CLDND1,ALCAM,BBX,ATG3,ATP2C1,CDV3,SLC9A9,RNF13,PDCD10,MECOM,SEC62,PLD1,GNB4,ACTL6A,TMEM41A,P3H2,CLDN1,PAK2,DLG1,UVSSA,TNIP2,PROM1,LAP3,KLF3,KLHL5,RFC1,APBB2,ATP8A1,FRYL,SPATA18,TMEM165,REST,SCARB2,ENOPH1,WDFY3,TET2,PAPSS1,ENPEP,ALPK1,C4orf3,FAT4,SMARCA5,ARFIP1,TRIM2,DDX60L,CLCN3,AGA,TLR3,SLC12A7,MTRR,SEMA5A,RAI14,PTGER4,CCDC152,SELENOP,ITGA2,ELOVL7,KIF2A,DIMT1,NAIP,TMEM171,ZBED3,SERINC5,ZFYVE16,XRCC4,EDIL3,CAST,ERAP1,ST8SIA4,NUDT12,MAN2A1,TMED7,SEMA6A,PPIC,SLC12A2,FNIP1,SEPTIN8,SAR1B,CTNNA1,CANX,TRIM41,SLC22A23,CDYL,TXNDC5,SLC35B3,H2AC6,ZNF322,PSMB9,FKBP5,DAAM2,NFYA,TJAP1,ELOVL5,GCLC,LRRC1,MYO6,UFL1,BVES,SEC63,CDK19,MCM9,HINT3,EPB41L2,CCN2,SGK1,HBS1L,MAP7,PPIL4,CNKSR3,SNX9,SYNJ2,TULP4,IGF2R,AGPAT4,SFT2D1,MPC1,RPS6KA2,PHF10,ZNF853,C1GALT1,AHR,CDCA7L,FAM126A,SEPTIN7,RALA,SBDS,HIP1,CDK6,SLC25A13,TRIM56,ARMC10,SYPL1,CAV2,CTTNBP2,AASS,CALU,CREB3L2,HIPK2,PARP12,DENND11,TMEM139,GIMAP8,SLC4A2,PPP1R3B,SH2D4A,PPP2R2A,FNTA,TCEA1,TRAM1,LACTB2,RIPK2,RRM2B,EMC2,ENPP2,DEPTOR,WASHC5,LRATD2,NDRG1,PTK2,NRBP2,MPDZ,MTAP,DDX58,C9orf85,CTSL,SPTLC1,SLC35D2,TDRD7,ANP32B,TBC1D2,STX17,RNF20,NIPSNAP3A,SLC31A2,CDK5RAP2,GSN,TTLL11,GOLGA1,ABL1,ABCA2,UAP1L1,FAM107B,PLXDC2,DNAJC1,BMI1,PIP4K2A,ACBD5,KIF5B,CSGALNACT2,TMEM273,SGMS1,CSTF2T,FAM13C,SGPL1,NUDT13,USP54,ZCCHC24,PLCE1,TM9SF3,CUTC,SCD,SLF2,LZTS2,SH3PXD2A,EIF3A,LHPP,FAM53B,DOCK1,SIGIRR,PGAP2,RHOG,PPFIBP2,RNF141,UEVLD,HTATIP2,CD82,ARHGAP1,PTPRJ,FAM111A,MPEG1,TMEM258,FADS1,PLAAT3,MAP3K11,ARAP1,SPCS2,AAMDC,GAB2,CCDC90B,PICALM,C11orf54,ENDOD1,PGR,LAYN,SIK3,KCNJ5,WNK1,ADIPOR2,CD9,NCAPD2,A2M,BORCS5,DUSP16,TWF1,RAPGEF3,SLC48A1,GALNT6,ERBB3,MDM2,LGR5,RAB21,NAP1L1,PAWR,TMCC3,NEDD1,HCFC2,NFYB,PTPN11,OAS2,CFAP73,P2RX7,ANAPC5,CDK2AP1,RILPL1,SAP18,ZDHHC20,PARP4,N4BP2L2,STARD13,SPART,ELF1,CCDC122,GTF2F2,RCBTB2,CYSLTR2,ATP11A,LAMP1,HOMEZ,IRF9,CHMP4A,DTD2,NUBPL,CFL2,BAZ1A,SOS2,SAV1,KTN1,EXOC5,ZBTB1,PLEKHG3,CHURC1,FUT8,RAD51B,PSEN1,ENTPD5,FCF1,TMED10,GSTZ1,SEL1L,GALC,CPSF2,GOLGA5,CLMN,SETD3,INF2,TJP1,MTMR10,CCDC9B,TMEM87A,GANC,SNAP23,SPG11,B2M,DUOXA1,SECISBP2L,TMOD3,TCF12,SNX1,SPG21,UACA,CSPG4,MESD,PDE8A,IQGAP1,ARRDC4,LITAF,SNX29,CCP110,ARHGAP17,SALL1,MMP2,CPNE2,PLLP,CDH5,CMTM3,B3GNT9,TPPP3,PSKH1,DPEP2,CDH1,GLG1,MON1B,ATP2C2,NCBP3,UBE2G1,RABEP1,MIS12,KRBA2,LLGL1,SPECC1,WSB1,MYO18A,TAOK1,NSRP1,CPD,RFFL,SLFN5,CASC3,BRCA1,NBR1,CUEDC1,USP32,TBX2,DCAF7,KCNJ2,SMIM5,CBX2,RNF213,ENOSF1,YES1,LDLRAD4,NPC1,IMPACT,SS18,ZNF24,KIAA1328,SMAD2,C18orf32,POLI,FECH,KDSR,SERPINB8,CCDC102B,CNDP2,DOHH,HMG20B,CAPS,DNM2,KANK2,DOCK6,CCDC159,MYO9B,FCHO1,PGPEP1,URI1,HPN,PSENEN,ZNF146,ACTN4,C19orf47,ERF,CADM4,ZNF234,EML2,MYH14,CENPB,MAVS,FERMT1,JAG1,ESF1,KIF16B,RRBP1,MAPRE1,E2F1,ITCH,STK4,SULF2,PEDS1,ZNF217,TCFL5,CXADR,C21orf91,CBR1,SH3BGR,ABCG1,TRAPPC10,LSS,CHEK2,MPST,MICALL1,POLR2F,PLA2G6,SUN2,APOBEC3C,OFD1,GNL3L,MAGT1,ATP7A,HMGN5,APOOL,KLHL4,PABPC5,PLS3,NKAP,LAMP2,C1GALT1C1,VAMP7
CD1	TRUE	2.56868e-05	6796	946	652	0.689218	0.0959388	HPA:0430000	HPA	seminal vesicle	10976	578	HPA:0000000	Approved,Approved,Approved,Enhanced,Supported,Enhanced,Enhanced,Approved,Enhanced,Approved,Enhanced,Enhanced,Approved,Approved,Approved,Approved,Enhanced,Enhanced,Approved,Approved,Approved,Approved,Approved,Approved,Approved,Supported,Approved,Approved,Approved,Supported,Approved,Enhanced,Enhanced,Approved,Supported,Approved,Approved,Approved,Enhanced,Approved,Enhanced,Approved,Approved,Approved,Approved,Approved,Approved,Approved,Approved,Enhanced,Approved,Approved,Approved,Enhanced,Approved,Approved,Enhanced,Approved,Approved,Enhanced,Approved,Enhanced,Enhanced,Approved,Approved,Approved,Enhanced,Approved,Approved,Enhanced,Approved,Approved,Approved,Approved,Approved,Enhanced,Approved,Supported,Approved,Supported,Approved,Supported,Enhanced,Approved,Approved,Approved,Approved,Approved,Enhanced,Enhanced,Enhanced,Approved,Approved,Enhanced,Enhanced,Enhanced,Approved,Approved,Enhanced,Enhanced,Approved,Supported,Approved,Enhanced,Approved,Approved,Approved,Enhanced,Supported,Enhanced,Approved,Enhanced,Approved,Approved,Approved,Approved,Enhanced,Enhanced,Approved,Approved,Enhanced,Enhanced,Approved,Enhanced,Approved,Approved,Enhanced,Approved,Supported,Approved,Supported,Approved,Approved,Enhanced,Approved,Supported,Enhanced,Approved,Approved,Supported,Enhanced,Approved,Approved,Approved,Approved,Enhanced,Enhanced,Enhanced,Approved,Supported,Enhanced,Approved,Approved,Supported,Approved,Enhanced,Approved,Supported,Supported,Approved,Enhanced,Supported,Approved,Supported,Enhanced,Enhanced,Supported,Approved,Supported,Approved,Enhanced,Supported,Supported,Supported,Supported,Enhanced,Approved,Enhanced,Supported,Approved,Enhanced,Approved,Approved,Approved,Approved,Supported,Enhanced,Enhanced,Approved,Approved,Enhanced,Enhanced,Enhanced,Approved,Supported,Approved,Supported,Approved,Approved,Approved,Enhanced,Approved,Approved,Approved,Approved,Approved,Approved,Approved,Supported,Supported,Supported,Approved,Enhanced,Approved,Approved,Supported,Enhanced,Supported,Approved,Enhanced,Approved,Approved,Enhanced,Approved,Approved,Enhanced,Approved,Enhanced,Approved,Approved,Enhanced,Enhanced,Approved,Supported,Supported,Approved,Enhanced,Approved,Enhanced,Approved,Supported,Approved,Enhanced,Approved,Enhanced,Enhanced,Enhanced,Supported,Approved,Approved,Approved,Approved,Approved,Supported,Approved,Approved,Enhanced,Approved,Approved,Approved,Approved,Approved,Approved,Approved,Enhanced,Approved,Approved,Supported,Enhanced,Enhanced,Enhanced,Approved,Approved,Enhanced,Enhanced,Approved,Enhanced,Enhanced,Approved,Enhanced,Enhanced,Enhanced,Approved,Enhanced,Approved,Approved,Enhanced,Enhanced,Supported,Enhanced,Approved,Enhanced,Supported,Approved,Approved,Approved,Supported,Enhanced,Approved,Enhanced,Approved,Enhanced,Enhanced,Approved,Enhanced,Enhanced,Approved,Approved,Approved,Enhanced,Enhanced,Approved,Approved,Enhanced,Approved,Approved,Approved,Approved,Supported,Approved,Approved,Approved,Approved,Enhanced,Approved,Approved,Enhanced,Approved,Approved,Enhanced,Approved,Supported,Approved,Approved,Approved,Enhanced,Supported,Approved,Approved,Supported,Approved,Enhanced,Approved,Approved,Approved,Approved,Supported,Supported,Enhanced,Enhanced,Approved,Approved,Approved,Approved,Approved,Approved,Supported,Supported,Approved,Enhanced,Approved,Approved,Enhanced,Approved,Approved,Approved,Approved,Approved,Enhanced,Enhanced,Approved,Approved,Enhanced,Approved,Enhanced,Approved,Approved,Approved,Approved,Enhanced,Enhanced,Approved,Approved,Approved,Approved,Enhanced,Approved,Approved,Approved,Approved,Approved,Approved,Approved,Approved,Approved,Approved,Approved,Approved,Approved,Approved,Approved,Approved,Approved,Approved,Approved,Approved,Approved,Enhanced,Enhanced,Supported,Enhanced,Approved,Enhanced,Enhanced,Enhanced,Approved,Enhanced,Approved,Approved,Approved,Enhanced,Supported,Approved,Enhanced,Approved,Approved,Approved,Approved,Enhanced,Approved,Approved,Supported,Approved,Approved,Approved,Approved,Approved,Approved,Supported,Approved,Approved,Approved,Supported,Enhanced,Approved,Supported,Approved,Approved,Approved,Supported,Approved,Enhanced,Approved,Approved,Supported,Approved,Approved,Enhanced,Supported,Enhanced,Approved,Approved,Approved,Approved,Approved,Approved,Supported,Approved,Approved,Enhanced,Approved,Approved,Enhanced,Approved,Enhanced,Enhanced,Approved,Approved,Enhanced,Enhanced,Approved,Enhanced,Approved,Enhanced,Supported,Enhanced,Approved,Enhanced,Approved,Approved,Approved,Enhanced,Approved,Enhanced,Approved,Enhanced,Approved,Approved,Enhanced,Approved,Approved,Approved,Approved,Approved,Approved,Approved,Approved,Approved,Approved,Approved,Approved,Enhanced,Approved,Approved,Approved,Approved,Approved,Enhanced,Approved,Enhanced,Enhanced,Approved,Approved,Approved,Approved,Enhanced,Approved,Approved,Enhanced,Supported,Approved,Supported,Enhanced,Approved,Approved,Supported,Approved,Approved,Approved,Supported,Approved,Approved,Approved,Enhanced,Enhanced,Supported,Approved,Enhanced,Approved,Approved,Approved,Approved,Supported,Approved,Approved,Supported,Approved,Approved,Approved,Enhanced,Approved,Approved,Approved,Enhanced,Enhanced,Enhanced,Approved,Approved,Approved,Approved,Approved,Supported,Supported,Approved,Approved,Approved,Enhanced,Approved,Approved,Approved,Approved,Approved,Enhanced,Approved,Approved,Supported,Approved,Approved,Approved,Approved,Approved,Approved,Approved,Enhanced,Approved,Enhanced,Supported,Supported,Enhanced,Approved,Approved,Enhanced,Approved,Approved,Enhanced,Approved,Enhanced,Approved,Supported,Supported,Approved,Enhanced,Approved,Supported,Enhanced,Supported,Approved,Approved,Approved,Approved,Enhanced,Enhanced,Approved,Enhanced,Enhanced,Enhanced,Enhanced,Approved,Supported,Supported,Enhanced,Approved,Supported,Approved,Supported,Approved,Enhanced,Enhanced,Approved,Supported,Approved,Approved,Approved,Approved,Approved,Enhanced,Approved,Supported,Supported,Approved,Approved,Approved	CEP104,LZIC,NMNAT1,RBP7,DFFA,ECE1,CLIC4,PAFAH2,WASF2,PHACTR4,HDAC1,MARCKSL1,RHBDL2,AKIRIN1,CAP1,ZMPSTE24,ELOVL1,NASP,IPP,EFCAB14,CMPK1,TMEM59,OMA1,ATG4C,IFI44,RBMXL1,EVI5,DIPK1A,TMED5,PALMD,MFSD14A,CLCC1,SORT1,CTTNBP2NL,CSDE1,VANGL1,CA14,CERS2,ANXA9,MINDY1,S100A10,SHE,CKS1B,NCSTN,POGK,FMO4,ZBTB37,ARPC5,TSEN15,SWT1,IVNS1ABP,NEK7,PHLDA3,NAV1,PIK3C2B,MDM4,NFASC,CDK18,EIF2D,CD46,LYPLAL1,LBR,ENAH,PYCR2,SDE2,RHOU,CAPN9,C1orf198,EFCAB2,SCCPDH,RSAD2,HS1BP3,RAB10,STRN,CRIPT,TTC7A,PSME4,SPTBN1,MTIF2,PNPT1,VRK2,FANCL,ANXA4,TGFA,EXOC6B,RTKN,MRPL19,MAT2A,POU3F3,SEPTIN10,SOWAHC,BCL2L11,C2orf76,TMEM37,BIN1,STAM2,PKP4,IFIH1,COBLL1,STK39,NOSTRIN,DYNC1I2,SCRN3,WIPF1,PDE11A,SESTD1,C2orf88,HIBCH,INPP1,CAVIN2,ANKRD44,PLCL1,KCTD18,CASP10,CASP8,CARF,NRP2,LANCL1,IKZF2,SPAG16,BARD1,FN1,TNS1,CYP27A1,RHBDD1,SLC19A3,B3GNT7,PTMA,SEPTIN2,TTLL3,XPC,CRTAP,PDCD6IP,ZBTB47,LIMD1,SMARCC1,MAP4,RHOA,UBA7,PXK,FHIT,EOGT,RYBP,ARL13B,CLDND1,ALCAM,BBX,ATG3,HSPBAP1,ATP2C1,CDV3,RNF13,PDCD10,MECOM,SEC62,PLD1,NAALADL2,GNB4,ACTL6A,P3H2,CLDN1,DLG1,UVSSA,TNIP2,PROM1,LAP3,KLF3,KLHL5,RFC1,APBB2,ATP8A1,FRYL,TMEM165,REST,SCARB2,ENOPH1,WDFY3,ABCG2,TET2,PLA2G12A,ENPEP,ALPK1,C4orf3,FAT4,GAB1,SMARCA5,SH3D19,ARFIP1,DDX60L,CLCN3,AGA,ACSL1,TLR3,SLC12A7,MTRR,SEMA5A,RAI14,PTGER4,CCDC152,SELENOP,ITGA2,SNX18,DIMT1,ERBIN,NAIP,TMEM171,ZBED3,AP3B1,SERINC5,ZFYVE16,XRCC4,EDIL3,CAST,ERAP1,ST8SIA4,NUDT12,MAN2A1,TMED7,SEMA6A,HSD17B4,PPIC,SLC12A2,SEPTIN8,CTNNA1,NDST1,GM2A,NIPAL4,CANX,TRIM41,SLC22A23,CDYL,TXNDC5,SLC35B3,H2AC6,H4C8,ZNF322,FKBP5,DAAM2,NFYA,MDFI,TJAP1,ENPP4,ELOVL5,GCLC,LRRC1,MYO6,UFL1,SEC63,CDK19,AMD1,FRK,MCM9,HINT3,EPB41L2,SGK1,HBS1L,MAP7,PPIL4,CNKSR3,SNX9,SYNJ2,TULP4,AGPAT4,SFT2D1,MPC1,RPS6KA2,THBS2,PHF10,C1GALT1,AHR,ITGB8,CDCA7L,FAM126A,MTURN,SEPTIN7,RALA,NACAD,COBL,SBDS,HIP1,CDK6,SLC25A13,TRIM56,ARMC10,SYPL1,TMEM168,CTTNBP2,AASS,CALU,FLNC,CYREN,CREB3L2,HIPK2,PARP12,DENND11,TMEM139,GIMAP8,GIMAP4,GIMAP2,SLC4A2,AGPAT5,PPP1R3B,SH2D4A,PPP2R2A,KIF13B,UBXN8,FNTA,TCEA1,TRAM1,LACTB2,CA2,RMDN1,RIPK2,CCNE2,RRM2B,EMC2,ENPP2,RNF139,WASHC5,NDRG1,AGO2,PTK2,NRBP2,MPDZ,MTAP,DDX58,GRHPR,C9orf85,TUT7,CTSL,SEMA4D,SPTLC1,PTPDC1,SLC35D2,PRXL2C,TDRD7,ANP32B,TBC1D2,STX17,RNF20,NIPSNAP3A,SLC44A1,SLC31A2,FKBP15,CDK5RAP2,TTLL11,GOLGA1,ABL1,LAMC3,AIF1L,ABCA2,SAPCD2,UAP1L1,FAM107B,PLXDC2,DNAJC1,BMI1,PIP4K2A,PRTFDC1,ACBD5,BAMBI,KIF5B,ITGB1,CSGALNACT2,TMEM273,SGMS1,CSTF2T,FAM13C,SGPL1,CHST3,USP54,ZCCHC24,PLCE1,TM9SF3,CUTC,SCD,SLF2,LZTS2,SH3PXD2A,EIF3A,LHPP,FAM53B,SIGIRR,ANO9,PGAP2,PPFIBP2,RNF141,HPS5,UEVLD,HTATIP2,ABTB2,APIP,ARHGAP1,PTPRJ,FAM111A,MPEG1,TMEM258,FADS1,PLAAT3,CDC42EP2,MAP3K11,ZDHHC24,DHCR7,ARAP1,KCNE3,SPCS2,ACER3,AAMDC,GAB2,CCDC90B,PICALM,C11orf54,ENDOD1,BIRC3,RDX,LAYN,SIK3,BACE1,PHLDB1,KCNJ5,WNK1,CD9,NCAPD2,LRP6,BORCS5,TWF1,RAPGEF3,SLC48A1,GALNT6,ERBB3,LRIG3,MDM2,RAB21,NAP1L1,PAWR,TMCC3,NEDD1,HCFC2,NFYB,GLTP,OAS2,P2RX7,ANAPC5,HIP1R,RILPL1,SAP18,ZDHHC20,PARP4,N4BP2L2,STARD13,SPART,ELF1,EPSTI1,CCDC122,GTF2F2,RCBTB2,CYSLTR2,NEK3,LAMP1,HOMEZ,EFS,IRF9,CHMP4A,DTD2,NUBPL,SNX6,BAZ1A,SOS2,SAV1,KTN1,EXOC5,ZBTB1,PLEKHG3,CHURC1,FUT8,RAD51B,SYNJ2BP,PSEN1,ENTPD5,NPC2,FCF1,TMED10,GSTZ1,SEL1L,CPSF2,GOLGA5,DICER1,CLMN,SYNE3,SETD3,INF2,TJP1,CCDC9B,TMEM87A,GANC,CAPN3,SNAP23,SPG11,B2M,DUOXA1,SECISBP2L,TMOD3,TCF12,MYO1E,SNX1,SPG21,DIS3L,LARP6,CSPG4,PEAK1,MESD,IQGAP1,CRTC3,ARRDC4,LITAF,SNX29,CCP110,GPRC5B,ARHGAP17,SALL1,PLLP,CDH5,CMTM3,DYNC1LI2,B3GNT9,TPPP3,PSKH1,DPEP2,CDH1,GLG1,MON1B,GCSH,PLCG2,ATP2C2,TAX1BP3,NCBP3,CYB5D2,UBE2G1,KIF1C,RABEP1,MIS12,XAF1,KRBA2,LLGL1,TRAF4,MYO18A,TAOK1,NSRP1,CPD,RFFL,SLFN5,CASC3,NAGLU,BRCA1,NBR1,EME1,CUEDC1,USP32,TBX2,DCAF7,KCNJ2,SMIM5,RNF213,AATK,TYMS,ENOSF1,YES1,PIEZO2,LDLRAD4,NPC1,IMPACT,SS18,ZNF24,KIAA1328,SMAD2,C18orf32,POLI,FECH,PIGN,PHLPP1,KDSR,CCDC102B,CNDP2,DOHH,HMG20B,DNM2,KANK2,DOCK6,CCDC159,MYO9B,FCHO1,PGPEP1,URI1,PEPD,HPN,PSENEN,ZNF146,ACTN4,C19orf47,C19orf54,ERF,CADM4,ZNF234,EML2,MYH14,CENPB,MAVS,FERMT1,JAG1,ESF1,KIF16B,RRBP1,NKX2-2,MAPRE1,E2F1,ITCH,KIAA1755,STK4,SULF2,ZNF217,TCFL5,CXADR,C21orf91,APP,RCAN1,CBR1,SH3BGR,ABCG1,TRAPPC10,LSS,MPST,MICALL1,POLR2F,PLA2G6,SUN2,APOBEC3C,APOBEC3G,TMSB4X,OFD1,GNL3L,MAGT1,ATP7A,HMGN5,APOOL,PABPC5,TBC1D8B,PLS3,NKAP,LAMP2,C1GALT1C1,ABCD1,VAMP7
CD1	TRUE	2.56868e-05	5429	946	537	0.567653	0.0989132	HPA:0490000	HPA	smooth muscle	10976	722	HPA:0000000	Approved,Approved,Enhanced,Supported,Enhanced,Approved,Enhanced,Approved,Enhanced,Enhanced,Approved,Enhanced,Enhanced,Enhanced,Approved,Approved,Enhanced,Approved,Approved,Approved,Approved,Approved,Supported,Approved,Approved,Approved,Supported,Approved,Approved,Enhanced,Approved,Enhanced,Supported,Approved,Approved,Enhanced,Approved,Enhanced,Approved,Approved,Approved,Approved,Approved,Approved,Enhanced,Approved,Approved,Approved,Approved,Approved,Approved,Enhanced,Enhanced,Approved,Approved,Approved,Approved,Approved,Approved,Approved,Approved,Approved,Supported,Supported,Approved,Supported,Enhanced,Approved,Approved,Enhanced,Approved,Approved,Enhanced,Approved,Approved,Enhanced,Enhanced,Enhanced,Approved,Approved,Enhanced,Enhanced,Approved,Supported,Approved,Approved,Enhanced,Enhanced,Approved,Enhanced,Approved,Approved,Approved,Approved,Enhanced,Approved,Approved,Enhanced,Enhanced,Approved,Enhanced,Approved,Enhanced,Supported,Approved,Supported,Approved,Approved,Enhanced,Enhanced,Approved,Approved,Supported,Enhanced,Approved,Enhanced,Approved,Enhanced,Enhanced,Enhanced,Approved,Approved,Enhanced,Supported,Approved,Supported,Approved,Enhanced,Supported,Supported,Approved,Enhanced,Supported,Approved,Supported,Enhanced,Supported,Approved,Supported,Approved,Enhanced,Supported,Enhanced,Supported,Supported,Approved,Enhanced,Approved,Supported,Approved,Enhanced,Approved,Approved,Approved,Approved,Approved,Supported,Approved,Approved,Enhanced,Approved,Supported,Approved,Supported,Approved,Approved,Approved,Enhanced,Approved,Approved,Approved,Approved,Supported,Supported,Approved,Enhanced,Approved,Approved,Supported,Enhanced,Approved,Enhanced,Approved,Approved,Approved,Approved,Supported,Approved,Approved,Enhanced,Approved,Approved,Enhanced,Approved,Supported,Supported,Approved,Enhanced,Enhanced,Approved,Enhanced,Supported,Approved,Approved,Enhanced,Supported,Approved,Approved,Approved,Approved,Enhanced,Supported,Approved,Approved,Approved,Approved,Approved,Approved,Approved,Enhanced,Approved,Approved,Supported,Approved,Enhanced,Enhanced,Approved,Approved,Approved,Enhanced,Enhanced,Approved,Enhanced,Enhanced,Enhanced,Approved,Enhanced,Approved,Approved,Enhanced,Enhanced,Enhanced,Enhanced,Approved,Supported,Enhanced,Approved,Enhanced,Supported,Approved,Supported,Enhanced,Approved,Enhanced,Approved,Enhanced,Approved,Approved,Approved,Approved,Approved,Enhanced,Approved,Approved,Supported,Approved,Approved,Approved,Enhanced,Approved,Approved,Enhanced,Approved,Approved,Approved,Approved,Enhanced,Supported,Approved,Approved,Supported,Approved,Approved,Supported,Approved,Supported,Supported,Approved,Approved,Approved,Approved,Supported,Supported,Enhanced,Approved,Approved,Enhanced,Approved,Approved,Approved,Approved,Approved,Approved,Enhanced,Approved,Enhanced,Approved,Approved,Approved,Approved,Approved,Enhanced,Approved,Approved,Approved,Approved,Enhanced,Approved,Approved,Approved,Approved,Approved,Approved,Approved,Approved,Approved,Enhanced,Enhanced,Supported,Enhanced,Enhanced,Approved,Enhanced,Enhanced,Approved,Approved,Approved,Enhanced,Approved,Supported,Approved,Approved,Approved,Approved,Approved,Approved,Enhanced,Approved,Approved,Enhanced,Approved,Supported,Approved,Approved,Approved,Approved,Approved,Enhanced,Supported,Enhanced,Approved,Approved,Supported,Approved,Approved,Supported,Approved,Approved,Approved,Approved,Approved,Approved,Supported,Approved,Enhanced,Approved,Supported,Approved,Approved,Enhanced,Supported,Approved,Enhanced,Approved,Approved,Enhanced,Approved,Enhanced,Enhanced,Enhanced,Approved,Approved,Enhanced,Supported,Enhanced,Approved,Enhanced,Enhanced,Approved,Enhanced,Approved,Enhanced,Approved,Approved,Enhanced,Approved,Approved,Approved,Approved,Approved,Approved,Approved,Approved,Approved,Approved,Approved,Approved,Enhanced,Approved,Approved,Approved,Approved,Approved,Enhanced,Approved,Approved,Approved,Approved,Approved,Supported,Approved,Approved,Supported,Enhanced,Approved,Enhanced,Approved,Supported,Approved,Approved,Supported,Approved,Approved,Enhanced,Enhanced,Supported,Approved,Enhanced,Approved,Approved,Approved,Approved,Approved,Supported,Approved,Approved,Approved,Approved,Enhanced,Approved,Approved,Enhanced,Enhanced,Approved,Approved,Approved,Approved,Approved,Supported,Approved,Approved,Approved,Approved,Approved,Approved,Approved,Approved,Approved,Supported,Approved,Approved,Approved,Approved,Approved,Approved,Approved,Approved,Enhanced,Supported,Enhanced,Supported,Approved,Approved,Approved,Approved,Enhanced,Approved,Enhanced,Supported,Supported,Approved,Enhanced,Supported,Enhanced,Supported,Approved,Approved,Enhanced,Approved,Enhanced,Approved,Approved,Enhanced,Approved,Approved,Enhanced,Approved,Enhanced,Approved,Supported,Approved,Approved,Supported,Supported,Approved,Approved,Supported,Enhanced,Approved,Approved,Approved,Enhanced,Approved,Supported,Approved,Approved,Approved	H6PD,NMNAT1,RBP7,DFFA,ECE1,HSPG2,CLIC4,PAFAH2,SH3BGRL3,WASF2,PHACTR4,SPOCD1,HDAC1,SYNC,AKIRIN1,ZMPSTE24,NASP,IPP,EFCAB14,CMPK1,ATG4C,TTLL7,RBMXL1,EVI5,DIPK1A,TMED5,PALMD,MFSD14A,STXBP3,CLCC1,CTTNBP2NL,SLC16A1,CSDE1,VANGL1,CERS2,ANXA9,MINDY1,S100A10,SHE,CKS1B,POGK,FMO4,ZBTB37,ARPC5,SWT1,IVNS1ABP,NEK7,PHLDA3,MDM4,CDK18,LYPLAL1,LBR,ENAH,SDE2,RHOU,C1orf198,EFCAB2,RSAD2,HS1BP3,RAB10,STRN,PSME4,SPTBN1,PNPT1,VRK2,FANCL,ANXA4,TGFA,PAIP2B,DYSF,EXOC6B,MRPL19,SEPTIN10,BCL2L11,C2orf76,BIN1,LIMS2,STAM2,PKP4,IFIH1,COBLL1,STK39,NOSTRIN,DYNC1I2,SCRN3,PDE11A,HIBCH,CAVIN2,ANKRD44,PLCL1,KCTD18,CASP10,CASP8,CARF,NRP2,IKZF2,SPAG16,BARD1,FN1,TNS1,CYP27A1,PTMA,EFHD1,SEPTIN2,TTLL3,XPC,CRTAP,PDCD6IP,ZBTB47,MAP4,RHOA,GNAI2,PXK,FHIT,EOGT,MITF,ARL13B,ALCAM,BBX,ATG3,WDR5B,HSPBAP1,MYLK,ATP2C1,PDCD10,MECOM,SEC62,PLD1,GNB4,ACTL6A,P3H2,CLDN1,DLG1,UVSSA,TNIP2,PROM1,KLF3,KLHL5,RFC1,APBB2,ATP8A1,FRYL,SGCB,REST,SCARB2,WDFY3,ABCG2,EMCN,TET2,PAPSS1,MCUB,PLA2G12A,ALPK1,C4orf3,FAT4,GAB1,SMARCA5,DDX60L,CLCN3,AGA,SLC12A7,MTRR,SEMA5A,RAI14,PTGER4,CCDC152,SELENOP,PLPP1,DIMT1,ERBIN,ZBED3,AP3B1,SERINC5,VCAN,EDIL3,CAST,ERAP1,ST8SIA4,NUDT12,MAN2A1,SEMA6A,HSD17B4,PPIC,ZNF608,SLC12A2,FNIP1,SAR1B,CTNNA1,NIPAL4,CANX,TRIM41,SLC22A23,CDYL,SLC35B3,H2AC6,H4C8,ZNF322,IP6K3,FKBP5,DAAM2,NFYA,TJAP1,ENPP4,GCLC,MYO6,SEC63,CDK19,FRK,MCM9,HINT3,LAMA2,EPB41L2,CCN2,SGK1,HBS1L,SNX9,SYNJ2,TULP4,SFT2D1,MPC1,RPS6KA2,THBS2,PHF10,ZNF853,C1GALT1,AHR,CDCA7L,FAM126A,RALA,NACAD,COBL,SBDS,HIP1,CDK6,SLC25A13,TRIM56,ARMC10,SYPL1,TMEM168,CAV2,CAV1,CTTNBP2,AASS,GPR37,CALU,FLNC,CYREN,CREB3L2,HIPK2,DENND11,GIMAP8,SLC4A2,AGPAT5,PPP1R3B,PPP2R2A,UBXN8,FNTA,TCEA1,TRAM1,RMDN1,RIPK2,C8orf88,DPY19L4,ENPP2,WASHC5,LRATD2,NDRG1,NRBP2,MPDZ,DDX58,TUT7,CTSL,SEMA4D,PTPDC1,SLC35D2,PRXL2C,TDRD7,ANP32B,TBC1D2,STX17,RNF20,FKBP15,CDK5RAP2,GSN,TTLL11,GOLGA1,ABL1,ABCA2,FAM107B,PLXDC2,DNAJC1,BMI1,PIP4K2A,ACBD5,BAMBI,KIF5B,ITGB1,CSGALNACT2,SGMS1,CSTF2T,FAM13C,USP54,ZCCHC24,PLCE1,TM9SF3,CUTC,SCD,SLF2,LZTS2,FBXW4,SH3PXD2A,LHPP,FAM53B,DOCK1,PGAP2,RNF141,USH1C,HTATIP2,ABTB2,ARHGAP1,FAM111A,MPEG1,FADS1,MAP3K11,DHCR7,ARAP1,AAMDC,GAB2,CCDC90B,ENDOD1,PGR,LAYN,NCAM1,SIK3,PHLDB1,KCNJ5,JAM3,WNK1,ADIPOR2,CD9,NCAPD2,BORCS5,DUSP16,TWF1,RAPGEF3,SLC48A1,GALNT6,ACVRL1,ERBB3,MYO1A,LRIG3,MDM2,RAB21,NAP1L1,PAWR,TMCC3,NEDD1,IKBIP,NFYB,ANKRD13A,PTPN11,OAS2,ANAPC5,CDK2AP1,RILPL1,SAP18,ZDHHC20,PARP4,N4BP2L2,SPART,EPSTI1,CCDC122,GTF2F2,RCBTB2,NEK3,TMTC4,LAMP1,CHMP4A,DTD2,CFL2,BAZ1A,SOS2,KTN1,EXOC5,ZBTB1,PLEKHG3,CHURC1,FUT8,PALS1,RAD51B,PSEN1,FCF1,SEL1L,CPSF2,GOLGA5,SYNE3,TJP1,ARHGAP11A,CCDC9B,TMEM87A,GANC,CAPN3,SNAP23,SPG11,B2M,DUOXA1,SECISBP2L,TMOD3,TCF12,SNX1,SPG21,DIS3L,LARP6,CSPG4,PEAK1,MESD,PDE8A,IQGAP1,CRTC3,SLCO3A1,ARRDC4,LITAF,ARHGAP17,SALL1,MMP2,DYNC1LI2,B3GNT9,PSKH1,DPEP2,GLG1,CHST6,MON1B,GCSH,PLCG2,ATP2C2,ASPA,TAX1BP3,NCBP3,CYB5D2,UBE2G1,RABEP1,XAF1,KRBA2,LLGL1,SPECC1,MYO18A,TAOK1,NSRP1,CPD,RFFL,SLFN5,BRCA1,DBF4B,EME1,CUEDC1,TBX2,TEX2,KCNJ2,KIF19,SMIM5,RNF213,TYMS,ENOSF1,YES1,PIEZO2,LDLRAD4,NPC1,IMPACT,ZNF24,KIAA1328,SMAD2,C18orf32,PIGN,PHLPP1,KDSR,CCDC102B,DOHH,HMG20B,DNM2,KANK2,DOCK6,CCDC159,MYO9B,FCHO1,PGPEP1,URI1,HPN,PSENEN,ZNF146,PPP1R14A,ACTN4,SIRT2,C19orf54,ERF,EML2,MYH14,EMC10,MAVS,JAG1,ESF1,KIF16B,RRBP1,MAPRE1,E2F1,ITCH,KIAA1755,STK4,DBNDD2,PEDS1,NFATC2,ZNF217,RTF2,TCFL5,C21orf91,BACH1,CBR1,ERG,SH3BGR,ABCG1,LSS,CDC42EP1,MICALL1,POLR2F,SUN2,APOBEC3C,OFD1,GNL3L,FOXO4,HMGN5,APOOL,PABPC5,TBC1D8B,PLS3,LAMP2,C1GALT1C1,ABCD1,VAMP7
CD1	TRUE	2.56868e-05	6796	946	652	0.689218	0.0959388	HPA:0430051	HPA	seminal vesicle; glandular cells[≥Low]	10976	579	HPA:0430000	Approved,Approved,Approved,Enhanced,Supported,Enhanced,Enhanced,Approved,Enhanced,Approved,Enhanced,Enhanced,Approved,Approved,Approved,Approved,Enhanced,Enhanced,Approved,Approved,Approved,Approved,Approved,Approved,Approved,Supported,Approved,Approved,Approved,Supported,Approved,Enhanced,Enhanced,Approved,Supported,Approved,Approved,Approved,Enhanced,Approved,Enhanced,Approved,Approved,Approved,Approved,Approved,Approved,Approved,Approved,Enhanced,Approved,Approved,Approved,Enhanced,Approved,Approved,Enhanced,Approved,Approved,Enhanced,Approved,Enhanced,Enhanced,Approved,Approved,Approved,Enhanced,Approved,Approved,Enhanced,Approved,Approved,Approved,Approved,Approved,Enhanced,Approved,Supported,Approved,Supported,Approved,Supported,Enhanced,Approved,Approved,Approved,Approved,Approved,Enhanced,Enhanced,Enhanced,Approved,Approved,Enhanced,Enhanced,Enhanced,Approved,Approved,Enhanced,Enhanced,Approved,Supported,Approved,Enhanced,Approved,Approved,Approved,Enhanced,Supported,Enhanced,Approved,Enhanced,Approved,Approved,Approved,Approved,Enhanced,Enhanced,Approved,Approved,Enhanced,Enhanced,Approved,Enhanced,Approved,Approved,Enhanced,Approved,Supported,Approved,Supported,Approved,Approved,Enhanced,Approved,Supported,Enhanced,Approved,Approved,Supported,Enhanced,Approved,Approved,Approved,Approved,Enhanced,Enhanced,Enhanced,Approved,Supported,Enhanced,Approved,Approved,Supported,Approved,Enhanced,Approved,Supported,Supported,Approved,Enhanced,Supported,Approved,Supported,Enhanced,Enhanced,Supported,Approved,Supported,Approved,Enhanced,Supported,Supported,Supported,Supported,Enhanced,Approved,Enhanced,Supported,Approved,Enhanced,Approved,Approved,Approved,Approved,Supported,Enhanced,Enhanced,Approved,Approved,Enhanced,Enhanced,Enhanced,Approved,Supported,Approved,Supported,Approved,Approved,Approved,Enhanced,Approved,Approved,Approved,Approved,Approved,Approved,Approved,Supported,Supported,Supported,Approved,Enhanced,Approved,Approved,Supported,Enhanced,Supported,Approved,Enhanced,Approved,Approved,Enhanced,Approved,Approved,Enhanced,Approved,Enhanced,Approved,Approved,Enhanced,Enhanced,Approved,Supported,Supported,Approved,Enhanced,Approved,Enhanced,Approved,Supported,Approved,Enhanced,Approved,Enhanced,Enhanced,Enhanced,Supported,Approved,Approved,Approved,Approved,Approved,Supported,Approved,Approved,Enhanced,Approved,Approved,Approved,Approved,Approved,Approved,Approved,Enhanced,Approved,Approved,Supported,Enhanced,Enhanced,Enhanced,Approved,Approved,Enhanced,Enhanced,Approved,Enhanced,Enhanced,Approved,Enhanced,Enhanced,Enhanced,Approved,Enhanced,Approved,Approved,Enhanced,Enhanced,Supported,Enhanced,Approved,Enhanced,Supported,Approved,Approved,Approved,Supported,Enhanced,Approved,Enhanced,Approved,Enhanced,Enhanced,Approved,Enhanced,Enhanced,Approved,Approved,Approved,Enhanced,Enhanced,Approved,Approved,Enhanced,Approved,Approved,Approved,Approved,Supported,Approved,Approved,Approved,Approved,Enhanced,Approved,Approved,Enhanced,Approved,Approved,Enhanced,Approved,Supported,Approved,Approved,Approved,Enhanced,Supported,Approved,Approved,Supported,Approved,Enhanced,Approved,Approved,Approved,Approved,Supported,Supported,Enhanced,Enhanced,Approved,Approved,Approved,Approved,Approved,Approved,Supported,Supported,Approved,Enhanced,Approved,Approved,Enhanced,Approved,Approved,Approved,Approved,Approved,Enhanced,Enhanced,Approved,Approved,Enhanced,Approved,Enhanced,Approved,Approved,Approved,Approved,Enhanced,Enhanced,Approved,Approved,Approved,Approved,Enhanced,Approved,Approved,Approved,Approved,Approved,Approved,Approved,Approved,Approved,Approved,Approved,Approved,Approved,Approved,Approved,Approved,Approved,Approved,Approved,Approved,Approved,Enhanced,Enhanced,Supported,Enhanced,Approved,Enhanced,Enhanced,Enhanced,Approved,Enhanced,Approved,Approved,Approved,Enhanced,Supported,Approved,Enhanced,Approved,Approved,Approved,Approved,Enhanced,Approved,Approved,Supported,Approved,Approved,Approved,Approved,Approved,Approved,Supported,Approved,Approved,Approved,Supported,Enhanced,Approved,Supported,Approved,Approved,Approved,Supported,Approved,Enhanced,Approved,Approved,Supported,Approved,Approved,Enhanced,Supported,Enhanced,Approved,Approved,Approved,Approved,Approved,Approved,Supported,Approved,Approved,Enhanced,Approved,Approved,Enhanced,Approved,Enhanced,Enhanced,Approved,Approved,Enhanced,Enhanced,Approved,Enhanced,Approved,Enhanced,Supported,Enhanced,Approved,Enhanced,Approved,Approved,Approved,Enhanced,Approved,Enhanced,Approved,Enhanced,Approved,Approved,Enhanced,Approved,Approved,Approved,Approved,Approved,Approved,Approved,Approved,Approved,Approved,Approved,Approved,Enhanced,Approved,Approved,Approved,Approved,Approved,Enhanced,Approved,Enhanced,Enhanced,Approved,Approved,Approved,Approved,Enhanced,Approved,Approved,Enhanced,Supported,Approved,Supported,Enhanced,Approved,Approved,Supported,Approved,Approved,Approved,Supported,Approved,Approved,Approved,Enhanced,Enhanced,Supported,Approved,Enhanced,Approved,Approved,Approved,Approved,Supported,Approved,Approved,Supported,Approved,Approved,Approved,Enhanced,Approved,Approved,Approved,Enhanced,Enhanced,Enhanced,Approved,Approved,Approved,Approved,Approved,Supported,Supported,Approved,Approved,Approved,Enhanced,Approved,Approved,Approved,Approved,Approved,Enhanced,Approved,Approved,Supported,Approved,Approved,Approved,Approved,Approved,Approved,Approved,Enhanced,Approved,Enhanced,Supported,Supported,Enhanced,Approved,Approved,Enhanced,Approved,Approved,Enhanced,Approved,Enhanced,Approved,Supported,Supported,Approved,Enhanced,Approved,Supported,Enhanced,Supported,Approved,Approved,Approved,Approved,Enhanced,Enhanced,Approved,Enhanced,Enhanced,Enhanced,Enhanced,Approved,Supported,Supported,Enhanced,Approved,Supported,Approved,Supported,Approved,Enhanced,Enhanced,Approved,Supported,Approved,Approved,Approved,Approved,Approved,Enhanced,Approved,Supported,Supported,Approved,Approved,Approved	CEP104,LZIC,NMNAT1,RBP7,DFFA,ECE1,CLIC4,PAFAH2,WASF2,PHACTR4,HDAC1,MARCKSL1,RHBDL2,AKIRIN1,CAP1,ZMPSTE24,ELOVL1,NASP,IPP,EFCAB14,CMPK1,TMEM59,OMA1,ATG4C,IFI44,RBMXL1,EVI5,DIPK1A,TMED5,PALMD,MFSD14A,CLCC1,SORT1,CTTNBP2NL,CSDE1,VANGL1,CA14,CERS2,ANXA9,MINDY1,S100A10,SHE,CKS1B,NCSTN,POGK,FMO4,ZBTB37,ARPC5,TSEN15,SWT1,IVNS1ABP,NEK7,PHLDA3,NAV1,PIK3C2B,MDM4,NFASC,CDK18,EIF2D,CD46,LYPLAL1,LBR,ENAH,PYCR2,SDE2,RHOU,CAPN9,C1orf198,EFCAB2,SCCPDH,RSAD2,HS1BP3,RAB10,STRN,CRIPT,TTC7A,PSME4,SPTBN1,MTIF2,PNPT1,VRK2,FANCL,ANXA4,TGFA,EXOC6B,RTKN,MRPL19,MAT2A,POU3F3,SEPTIN10,SOWAHC,BCL2L11,C2orf76,TMEM37,BIN1,STAM2,PKP4,IFIH1,COBLL1,STK39,NOSTRIN,DYNC1I2,SCRN3,WIPF1,PDE11A,SESTD1,C2orf88,HIBCH,INPP1,CAVIN2,ANKRD44,PLCL1,KCTD18,CASP10,CASP8,CARF,NRP2,LANCL1,IKZF2,SPAG16,BARD1,FN1,TNS1,CYP27A1,RHBDD1,SLC19A3,B3GNT7,PTMA,SEPTIN2,TTLL3,XPC,CRTAP,PDCD6IP,ZBTB47,LIMD1,SMARCC1,MAP4,RHOA,UBA7,PXK,FHIT,EOGT,RYBP,ARL13B,CLDND1,ALCAM,BBX,ATG3,HSPBAP1,ATP2C1,CDV3,RNF13,PDCD10,MECOM,SEC62,PLD1,NAALADL2,GNB4,ACTL6A,P3H2,CLDN1,DLG1,UVSSA,TNIP2,PROM1,LAP3,KLF3,KLHL5,RFC1,APBB2,ATP8A1,FRYL,TMEM165,REST,SCARB2,ENOPH1,WDFY3,ABCG2,TET2,PLA2G12A,ENPEP,ALPK1,C4orf3,FAT4,GAB1,SMARCA5,SH3D19,ARFIP1,DDX60L,CLCN3,AGA,ACSL1,TLR3,SLC12A7,MTRR,SEMA5A,RAI14,PTGER4,CCDC152,SELENOP,ITGA2,SNX18,DIMT1,ERBIN,NAIP,TMEM171,ZBED3,AP3B1,SERINC5,ZFYVE16,XRCC4,EDIL3,CAST,ERAP1,ST8SIA4,NUDT12,MAN2A1,TMED7,SEMA6A,HSD17B4,PPIC,SLC12A2,SEPTIN8,CTNNA1,NDST1,GM2A,NIPAL4,CANX,TRIM41,SLC22A23,CDYL,TXNDC5,SLC35B3,H2AC6,H4C8,ZNF322,FKBP5,DAAM2,NFYA,MDFI,TJAP1,ENPP4,ELOVL5,GCLC,LRRC1,MYO6,UFL1,SEC63,CDK19,AMD1,FRK,MCM9,HINT3,EPB41L2,SGK1,HBS1L,MAP7,PPIL4,CNKSR3,SNX9,SYNJ2,TULP4,AGPAT4,SFT2D1,MPC1,RPS6KA2,THBS2,PHF10,C1GALT1,AHR,ITGB8,CDCA7L,FAM126A,MTURN,SEPTIN7,RALA,NACAD,COBL,SBDS,HIP1,CDK6,SLC25A13,TRIM56,ARMC10,SYPL1,TMEM168,CTTNBP2,AASS,CALU,FLNC,CYREN,CREB3L2,HIPK2,PARP12,DENND11,TMEM139,GIMAP8,GIMAP4,GIMAP2,SLC4A2,AGPAT5,PPP1R3B,SH2D4A,PPP2R2A,KIF13B,UBXN8,FNTA,TCEA1,TRAM1,LACTB2,CA2,RMDN1,RIPK2,CCNE2,RRM2B,EMC2,ENPP2,RNF139,WASHC5,NDRG1,AGO2,PTK2,NRBP2,MPDZ,MTAP,DDX58,GRHPR,C9orf85,TUT7,CTSL,SEMA4D,SPTLC1,PTPDC1,SLC35D2,PRXL2C,TDRD7,ANP32B,TBC1D2,STX17,RNF20,NIPSNAP3A,SLC44A1,SLC31A2,FKBP15,CDK5RAP2,TTLL11,GOLGA1,ABL1,LAMC3,AIF1L,ABCA2,SAPCD2,UAP1L1,FAM107B,PLXDC2,DNAJC1,BMI1,PIP4K2A,PRTFDC1,ACBD5,BAMBI,KIF5B,ITGB1,CSGALNACT2,TMEM273,SGMS1,CSTF2T,FAM13C,SGPL1,CHST3,USP54,ZCCHC24,PLCE1,TM9SF3,CUTC,SCD,SLF2,LZTS2,SH3PXD2A,EIF3A,LHPP,FAM53B,SIGIRR,ANO9,PGAP2,PPFIBP2,RNF141,HPS5,UEVLD,HTATIP2,ABTB2,APIP,ARHGAP1,PTPRJ,FAM111A,MPEG1,TMEM258,FADS1,PLAAT3,CDC42EP2,MAP3K11,ZDHHC24,DHCR7,ARAP1,KCNE3,SPCS2,ACER3,AAMDC,GAB2,CCDC90B,PICALM,C11orf54,ENDOD1,BIRC3,RDX,LAYN,SIK3,BACE1,PHLDB1,KCNJ5,WNK1,CD9,NCAPD2,LRP6,BORCS5,TWF1,RAPGEF3,SLC48A1,GALNT6,ERBB3,LRIG3,MDM2,RAB21,NAP1L1,PAWR,TMCC3,NEDD1,HCFC2,NFYB,GLTP,OAS2,P2RX7,ANAPC5,HIP1R,RILPL1,SAP18,ZDHHC20,PARP4,N4BP2L2,STARD13,SPART,ELF1,EPSTI1,CCDC122,GTF2F2,RCBTB2,CYSLTR2,NEK3,LAMP1,HOMEZ,EFS,IRF9,CHMP4A,DTD2,NUBPL,SNX6,BAZ1A,SOS2,SAV1,KTN1,EXOC5,ZBTB1,PLEKHG3,CHURC1,FUT8,RAD51B,SYNJ2BP,PSEN1,ENTPD5,NPC2,FCF1,TMED10,GSTZ1,SEL1L,CPSF2,GOLGA5,DICER1,CLMN,SYNE3,SETD3,INF2,TJP1,CCDC9B,TMEM87A,GANC,CAPN3,SNAP23,SPG11,B2M,DUOXA1,SECISBP2L,TMOD3,TCF12,MYO1E,SNX1,SPG21,DIS3L,LARP6,CSPG4,PEAK1,MESD,IQGAP1,CRTC3,ARRDC4,LITAF,SNX29,CCP110,GPRC5B,ARHGAP17,SALL1,PLLP,CDH5,CMTM3,DYNC1LI2,B3GNT9,TPPP3,PSKH1,DPEP2,CDH1,GLG1,MON1B,GCSH,PLCG2,ATP2C2,TAX1BP3,NCBP3,CYB5D2,UBE2G1,KIF1C,RABEP1,MIS12,XAF1,KRBA2,LLGL1,TRAF4,MYO18A,TAOK1,NSRP1,CPD,RFFL,SLFN5,CASC3,NAGLU,BRCA1,NBR1,EME1,CUEDC1,USP32,TBX2,DCAF7,KCNJ2,SMIM5,RNF213,AATK,TYMS,ENOSF1,YES1,PIEZO2,LDLRAD4,NPC1,IMPACT,SS18,ZNF24,KIAA1328,SMAD2,C18orf32,POLI,FECH,PIGN,PHLPP1,KDSR,CCDC102B,CNDP2,DOHH,HMG20B,DNM2,KANK2,DOCK6,CCDC159,MYO9B,FCHO1,PGPEP1,URI1,PEPD,HPN,PSENEN,ZNF146,ACTN4,C19orf47,C19orf54,ERF,CADM4,ZNF234,EML2,MYH14,CENPB,MAVS,FERMT1,JAG1,ESF1,KIF16B,RRBP1,NKX2-2,MAPRE1,E2F1,ITCH,KIAA1755,STK4,SULF2,ZNF217,TCFL5,CXADR,C21orf91,APP,RCAN1,CBR1,SH3BGR,ABCG1,TRAPPC10,LSS,MPST,MICALL1,POLR2F,PLA2G6,SUN2,APOBEC3C,APOBEC3G,TMSB4X,OFD1,GNL3L,MAGT1,ATP7A,HMGN5,APOOL,PABPC5,TBC1D8B,PLS3,NKAP,LAMP2,C1GALT1C1,ABCD1,VAMP7
CD1	TRUE	2.56868e-05	7866	946	739	0.781184	0.0939486	HPA:0150000	HPA	duodenum	10976	256	HPA:0000000	Approved,Approved,Approved,Approved,Enhanced,Supported,Enhanced,Enhanced,Approved,Enhanced,Approved,Enhanced,Enhanced,Enhanced,Approved,Approved,Approved,Approved,Enhanced,Enhanced,Enhanced,Approved,Approved,Approved,Approved,Approved,Approved,Approved,Supported,Approved,Approved,Approved,Supported,Approved,Approved,Enhanced,Enhanced,Approved,Enhanced,Supported,Approved,Approved,Approved,Enhanced,Approved,Enhanced,Approved,Approved,Approved,Approved,Approved,Approved,Approved,Approved,Approved,Approved,Enhanced,Approved,Approved,Approved,Enhanced,Approved,Approved,Enhanced,Approved,Approved,Enhanced,Approved,Enhanced,Enhanced,Approved,Approved,Enhanced,Approved,Approved,Enhanced,Approved,Approved,Approved,Approved,Approved,Enhanced,Approved,Supported,Approved,Supported,Approved,Supported,Enhanced,Enhanced,Approved,Approved,Approved,Approved,Approved,Enhanced,Enhanced,Approved,Approved,Enhanced,Enhanced,Supported,Enhanced,Approved,Approved,Enhanced,Enhanced,Approved,Supported,Approved,Approved,Approved,Approved,Enhanced,Supported,Enhanced,Approved,Approved,Approved,Approved,Enhanced,Approved,Enhanced,Enhanced,Approved,Approved,Enhanced,Enhanced,Approved,Enhanced,Approved,Approved,Approved,Enhanced,Approved,Enhanced,Enhanced,Supported,Approved,Supported,Approved,Approved,Approved,Enhanced,Enhanced,Approved,Supported,Enhanced,Approved,Approved,Approved,Supported,Enhanced,Approved,Approved,Approved,Enhanced,Enhanced,Enhanced,Approved,Approved,Approved,Supported,Enhanced,Enhanced,Approved,Approved,Approved,Approved,Supported,Approved,Enhanced,Enhanced,Supported,Supported,Approved,Approved,Enhanced,Approved,Supported,Approved,Supported,Enhanced,Enhanced,Enhanced,Enhanced,Approved,Supported,Approved,Supported,Approved,Enhanced,Supported,Enhanced,Supported,Supported,Supported,Enhanced,Approved,Enhanced,Approved,Supported,Enhanced,Approved,Enhanced,Approved,Enhanced,Approved,Approved,Approved,Supported,Enhanced,Enhanced,Supported,Approved,Approved,Enhanced,Enhanced,Enhanced,Approved,Supported,Approved,Approved,Approved,Enhanced,Approved,Enhanced,Approved,Approved,Approved,Approved,Approved,Approved,Approved,Approved,Supported,Supported,Supported,Approved,Enhanced,Approved,Approved,Supported,Enhanced,Supported,Approved,Enhanced,Approved,Approved,Approved,Approved,Approved,Enhanced,Supported,Approved,Approved,Enhanced,Approved,Enhanced,Approved,Approved,Enhanced,Enhanced,Approved,Supported,Supported,Approved,Enhanced,Enhanced,Enhanced,Approved,Approved,Enhanced,Supported,Approved,Enhanced,Approved,Enhanced,Enhanced,Enhanced,Enhanced,Supported,Approved,Approved,Approved,Approved,Approved,Supported,Approved,Approved,Approved,Enhanced,Approved,Approved,Approved,Approved,Approved,Supported,Approved,Approved,Enhanced,Approved,Approved,Supported,Enhanced,Enhanced,Enhanced,Approved,Approved,Enhanced,Enhanced,Approved,Enhanced,Approved,Approved,Enhanced,Approved,Enhanced,Enhanced,Enhanced,Approved,Enhanced,Approved,Approved,Enhanced,Enhanced,Enhanced,Supported,Enhanced,Approved,Supported,Approved,Approved,Approved,Supported,Enhanced,Enhanced,Approved,Enhanced,Enhanced,Approved,Enhanced,Approved,Approved,Approved,Enhanced,Enhanced,Approved,Enhanced,Approved,Enhanced,Approved,Approved,Approved,Enhanced,Approved,Supported,Approved,Approved,Approved,Approved,Approved,Enhanced,Approved,Approved,Enhanced,Approved,Approved,Enhanced,Approved,Supported,Approved,Approved,Approved,Enhanced,Supported,Approved,Approved,Supported,Approved,Enhanced,Approved,Approved,Enhanced,Approved,Supported,Approved,Supported,Supported,Approved,Approved,Approved,Approved,Approved,Approved,Supported,Supported,Approved,Enhanced,Approved,Approved,Approved,Approved,Approved,Approved,Enhanced,Enhanced,Enhanced,Enhanced,Approved,Approved,Approved,Enhanced,Enhanced,Approved,Enhanced,Approved,Approved,Approved,Approved,Enhanced,Enhanced,Enhanced,Approved,Approved,Approved,Approved,Enhanced,Approved,Enhanced,Approved,Enhanced,Approved,Approved,Approved,Enhanced,Approved,Approved,Approved,Approved,Enhanced,Approved,Approved,Approved,Approved,Approved,Approved,Approved,Approved,Approved,Approved,Approved,Approved,Enhanced,Enhanced,Supported,Enhanced,Enhanced,Enhanced,Enhanced,Approved,Enhanced,Enhanced,Approved,Approved,Approved,Approved,Approved,Enhanced,Approved,Supported,Approved,Approved,Enhanced,Approved,Approved,Approved,Approved,Approved,Enhanced,Approved,Approved,Approved,Enhanced,Approved,Supported,Enhanced,Approved,Approved,Approved,Approved,Approved,Approved,Approved,Supported,Approved,Approved,Approved,Supported,Enhanced,Approved,Approved,Supported,Approved,Approved,Approved,Supported,Approved,Enhanced,Approved,Approved,Supported,Approved,Approved,Enhanced,Approved,Approved,Supported,Approved,Approved,Approved,Approved,Approved,Enhanced,Supported,Approved,Approved,Enhanced,Approved,Approved,Enhanced,Enhanced,Enhanced,Approved,Enhanced,Enhanced,Approved,Approved,Enhanced,Approved,Enhanced,Enhanced,Approved,Enhanced,Approved,Supported,Enhanced,Approved,Enhanced,Approved,Approved,Enhanced,Enhanced,Approved,Enhanced,Approved,Enhanced,Approved,Approved,Enhanced,Approved,Approved,Approved,Approved,Approved,Approved,Approved,Approved,Approved,Approved,Approved,Approved,Approved,Approved,Enhanced,Approved,Approved,Approved,Approved,Approved,Enhanced,Approved,Enhanced,Enhanced,Approved,Approved,Approved,Approved,Enhanced,Approved,Approved,Enhanced,Supported,Approved,Approved,Approved,Supported,Enhanced,Approved,Enhanced,Approved,Supported,Approved,Approved,Approved,Supported,Approved,Approved,Approved,Enhanced,Enhanced,Approved,Enhanced,Supported,Approved,Enhanced,Approved,Approved,Approved,Approved,Supported,Approved,Approved,Approved,Enhanced,Supported,Enhanced,Approved,Approved,Approved,Enhanced,Approved,Approved,Enhanced,Approved,Approved,Approved,Enhanced,Enhanced,Enhanced,Approved,Approved,Approved,Approved,Approved,Supported,Supported,Approved,Approved,Approved,Enhanced,Approved,Approved,Approved,Approved,Enhanced,Approved,Enhanced,Approved,Approved,Supported,Approved,Approved,Approved,Enhanced,Approved,Approved,Approved,Approved,Enhanced,Approved,Enhanced,Supported,Supported,Approved,Enhanced,Approved,Enhanced,Approved,Enhanced,Enhanced,Approved,Approved,Enhanced,Approved,Approved,Enhanced,Approved,Supported,Supported,Approved,Enhanced,Approved,Supported,Enhanced,Supported,Approved,Enhanced,Approved,Enhanced,Approved,Approved,Enhanced,Approved,Enhanced,Enhanced,Enhanced,Approved,Enhanced,Approved,Enhanced,Enhanced,Approved,Supported,Supported,Enhanced,Approved,Enhanced,Approved,Approved,Supported,Approved,Supported,Approved,Enhanced,Approved,Supported,Approved,Approved,Approved,Approved,Approved,Enhanced,Approved,Supported,Supported,Approved,Approved,Approved	CEP104,H6PD,LZIC,NMNAT1,RBP7,DFFA,PADI2,ECE1,PAFAH2,WASF2,PHACTR4,HDAC1,MARCKSL1,SYNC,RHBDL2,AKIRIN1,CAP1,ZMPSTE24,CDC20,ELOVL1,NASP,IPP,EFCAB14,CMPK1,TMEM59,OMA1,ATG4C,TTLL7,RBMXL1,EVI5,DIPK1A,TMED5,PALMD,MFSD14A,STXBP3,CLCC1,SORT1,CTTNBP2NL,SLC16A1,CSDE1,VANGL1,TTF2,CERS2,ANXA9,MINDY1,S100A10,SHE,CKS1B,PEAR1,NCSTN,POGK,SFT2D2,FMO4,ZBTB37,ARPC5,TSEN15,SWT1,IVNS1ABP,NEK7,PHLDA3,NAV1,PIK3C2B,MDM4,NFASC,CDK18,EIF2D,CD46,LYPLAL1,LBR,ENAH,SDE2,RHOU,CAPN9,C1orf198,EFCAB2,SCCPDH,RSAD2,HS1BP3,RAB10,STRN,CRIPT,TTC7A,PSME4,SPTBN1,MTIF2,PNPT1,VRK2,FANCL,PLEK,ANXA4,TGFA,EXOC6B,RTKN,MRPL19,KRCC1,SEPTIN10,SOWAHC,BCL2L11,C2orf76,TMEM37,BIN1,IWS1,STAM2,PKP4,IFIH1,COBLL1,STK39,NOSTRIN,DYNC1I2,SCRN3,PDE11A,SESTD1,C2orf88,HIBCH,INPP1,PLCL1,CASP10,CASP8,STRADB,CARF,NRP2,FZD5,LANCL1,CPS1,IKZF2,SPAG16,BARD1,FN1,TNS1,CYP27A1,RHBDD1,COL4A3,SLC19A3,B3GNT7,PTMA,EFHD1,ANO7,SEPTIN2,TTLL3,XPC,KCNH8,CRTAP,PDCD6IP,ZBTB47,ACKR2,LIMD1,SMARCC1,MAP4,RHOA,UBA7,GNAI2,PXK,FHIT,EOGT,ARL13B,CLDND1,ALCAM,BBX,ATG3,WDR5B,HSPBAP1,HEG1,ATP2C1,CDV3,TF,SLC9A9,TM4SF18,RNF13,PDCD10,MECOM,SEC62,CLDN11,PLD1,GNB4,ACTL6A,TMEM41A,P3H2,CLDN1,PAK2,DLG1,UVSSA,TNIP2,SLC2A9,PROM1,QDPR,LAP3,ARAP2,KLF3,KLHL5,RFC1,APBB2,ATP8A1,FRYL,SPATA18,TMEM165,REST,SCARB2,ENOPH1,WDFY3,ABCG2,EMCN,TET2,MCUB,PLA2G12A,ENPEP,ALPK1,UGT8,C4orf3,FAT4,GAB1,SMARCA5,SH3D19,ARFIP1,TRIM2,DDX60L,CLCN3,AGA,ACSL1,TLR3,SLC12A7,MTRR,PTGER4,CCDC152,SELENOP,ITGA2,SNX18,PLPP1,ELOVL7,KIF2A,DIMT1,ERBIN,NAIP,TMEM171,ZBED3,AP3B1,SERINC5,ZFYVE16,XRCC4,EDIL3,CAST,ERAP1,ST8SIA4,NUDT12,MAN2A1,TMED7,SEMA6A,HSD17B4,SNX24,PPIC,ZNF608,SLC12A2,FNIP1,SEPTIN8,SAR1B,CTNNA1,NDST1,GM2A,NIPAL4,CANX,TRIM41,SLC22A23,CDYL,TXNDC5,SLC35B3,H2AC6,H4C8,ZNF322,MOG,PSMB9,FKBP5,PI16,DAAM2,NFYA,TJAP1,ENPP4,ELOVL5,GCLC,LRRC1,MYO6,UFL1,BVES,SEC63,CDK19,AMD1,FRK,MCM9,HINT3,EPB41L2,CCN2,SGK1,HBS1L,MAP7,PPIL4,CNKSR3,SNX9,SYNJ2,TULP4,IGF2R,AGPAT4,SFT2D1,MPC1,RPS6KA2,THBS2,PHF10,C1GALT1,AHR,ITGB8,CDCA7L,FAM126A,SEPTIN7,ANLN,RALA,COBL,SBDS,TYW1,HIP1,GNAI1,CDK6,SLC25A13,AZGP1,TRIM56,ARMC10,SYPL1,TMEM168,CFTR,CTTNBP2,AASS,CALU,FLNC,CYREN,HIPK2,PARP12,DENND11,TMEM139,GIMAP8,GIMAP4,SLC4A2,AGPAT5,PPP1R3B,SH2D4A,PPP2R2A,UBXN8,FNTA,TCEA1,TRAM1,LACTB2,CA2,RIPK2,C8orf88,DPY19L4,CCNE2,RRM2B,EMC2,ENPP2,DEPTOR,RNF139,WASHC5,LRATD2,NDRG1,AGO2,PTK2,NRBP2,MPDZ,MTAP,DDX58,GRHPR,C9orf85,TUT7,CTSL,SEMA4D,SPTLC1,PTPDC1,SLC35D2,PRXL2C,TDRD7,ANP32B,TBC1D2,STX17,RNF20,NIPSNAP3A,SLC44A1,SLC31A2,FKBP15,ALAD,CDK5RAP2,GSN,TTLL11,GOLGA1,ABL1,ABCA2,SAPCD2,UAP1L1,FAM107B,PLXDC2,DNAJC1,BMI1,PIP4K2A,PRTFDC1,ACBD5,KIF5B,CSGALNACT2,TMEM273,SGMS1,CSTF2T,FAM13C,CTNNA3,PBLD,SGPL1,CHST3,NUDT13,USP54,ZCCHC24,LIPA,PLCE1,TM9SF3,CUTC,SCD,SLF2,LZTS2,FBXW4,EIF3A,DMBT1,LHPP,FAM53B,DOCK1,SIGIRR,ANO9,CDKN1C,PGAP2,PPFIBP2,RNF141,USH1C,HPS5,UEVLD,HTATIP2,GAS2,ABTB2,APIP,ARHGAP1,PTPRJ,FOLH1,FAM111A,MPEG1,TMEM258,FADS1,PLAAT3,CDC42EP2,MAP3K11,ZDHHC24,DHCR7,ARAP1,KCNE3,SPCS2,AAMDC,GAB2,CCDC90B,PICALM,ENDOD1,BIRC3,RDX,LAYN,NCAM1,SIK3,BACE1,PHLDB1,ST3GAL4,KCNJ5,JAM3,WNK1,ADIPOR2,CD9,NCAPD2,KLRC3,LRP6,BORCS5,DUSP16,TWF1,RAPGEF3,SLC48A1,GALNT6,ACVRL1,TNS2,ERBB3,MYO1A,LRIG3,MDM2,TSPAN8,LGR5,RAB21,NAP1L1,PAWR,TMCC3,NEDD1,HCFC2,NFYB,PTPN11,OAS2,P2RX7,ANAPC5,HIP1R,CDK2AP1,RILPL1,SAP18,ZDHHC20,PARP4,N4BP2L2,STARD13,SPART,ELF1,EPSTI1,CCDC122,GTF2F2,RCBTB2,CYSLTR2,NEK3,TMTC4,ATP11A,LAMP1,IRF9,CHMP4A,DTD2,NUBPL,SNX6,CFL2,BAZ1A,SOS2,SAV1,KTN1,EXOC5,ZBTB1,HSPA2,PPP1R36,PLEKHG3,CHURC1,FUT8,RAD51B,SYNJ2BP,PSEN1,ENTPD5,FCF1,TMED10,FLVCR2,GSTZ1,SEL1L,GALC,CPSF2,GOLGA5,DICER1,CLMN,SETD3,INF2,TJP1,ARHGAP11A,CCDC9B,TMEM87A,GANC,CAPN3,SNAP23,SPG11,B2M,DUOXA1,SECISBP2L,TMOD3,TCF12,MYO1E,SNX1,SPG21,DIS3L,UACA,LARP6,CSPG4,PEAK1,MESD,PDE8A,IQGAP1,ARRDC4,LITAF,SNX29,NDE1,CCP110,GPRC5B,ARHGAP17,SALL1,PLLP,CDH5,CMTM3,DYNC1LI2,B3GNT9,TPPP3,PSKH1,DPEP2,CDH1,GLG1,FA2H,CHST6,MON1B,GCSH,PLCG2,ATP2C2,ASPA,TAX1BP3,NCBP3,CYB5D2,UBE2G1,KIF1C,RABEP1,MIS12,XAF1,KRBA2,LLGL1,SPECC1,WSB1,TRAF4,MYO18A,TAOK1,NSRP1,CPD,RFFL,SLFN5,CASC3,NAGLU,BRCA1,NBR1,DBF4B,KIF18B,EME1,SPAG9,CUEDC1,USP32,TBX2,DCAF7,TEX2,KCNJ2,KIF19,SMIM5,CBX2,RNF213,AATK,TYMS,ENOSF1,YES1,PIEZO2,LDLRAD4,NPC1,IMPACT,SS18,ZNF24,KIAA1328,SMAD2,C18orf32,POLI,FECH,PIGN,PHLPP1,KDSR,SERPINB8,CCDC102B,CNDP2,DOHH,HMG20B,DNM2,KANK2,DOCK6,CCDC159,ADGRE5,MYO9B,FCHO1,PGPEP1,URI1,PEPD,HPN,PSENEN,ZNF146,ACTN4,SIRT2,C19orf47,C19orf54,ARHGEF1,ERF,LIPE,CADM4,ZNF234,EML2,MYH14,EMC10,CENPB,MAVS,FERMT1,JAG1,ESF1,KIF16B,RRBP1,NKX2-2,MAPRE1,E2F1,ITCH,KIAA1755,ADA,STK4,DBNDD2,SULF2,PEDS1,NFATC2,ZNF217,BCAS1,TCFL5,CXADR,C21orf91,APP,BACH1,RCAN1,CBR1,ABCG1,TRAPPC10,LSS,CHEK2,GAL3ST1,MPST,CDC42EP1,MICALL1,POLR2F,PLA2G6,SUN2,APOBEC3C,APOBEC3G,OFD1,GNL3L,MAGT1,ATP7A,HMGN5,APOOL,PABPC5,TBC1D8B,PLS3,NKAP,LAMP2,C1GALT1C1,ABCD1,VAMP7
CD1	TRUE	2.56868e-05	5429	946	537	0.567653	0.0989132	HPA:0490691	HPA	smooth muscle; smooth muscle cells[≥Low]	10976	723	HPA:0490000	Approved,Approved,Enhanced,Supported,Enhanced,Approved,Enhanced,Approved,Enhanced,Enhanced,Approved,Enhanced,Enhanced,Enhanced,Approved,Approved,Enhanced,Approved,Approved,Approved,Approved,Approved,Supported,Approved,Approved,Approved,Supported,Approved,Approved,Enhanced,Approved,Enhanced,Supported,Approved,Approved,Enhanced,Approved,Enhanced,Approved,Approved,Approved,Approved,Approved,Approved,Enhanced,Approved,Approved,Approved,Approved,Approved,Approved,Enhanced,Enhanced,Approved,Approved,Approved,Approved,Approved,Approved,Approved,Approved,Approved,Supported,Supported,Approved,Supported,Enhanced,Approved,Approved,Enhanced,Approved,Approved,Enhanced,Approved,Approved,Enhanced,Enhanced,Enhanced,Approved,Approved,Enhanced,Enhanced,Approved,Supported,Approved,Approved,Enhanced,Enhanced,Approved,Enhanced,Approved,Approved,Approved,Approved,Enhanced,Approved,Approved,Enhanced,Enhanced,Approved,Enhanced,Approved,Enhanced,Supported,Approved,Supported,Approved,Approved,Enhanced,Enhanced,Approved,Approved,Supported,Enhanced,Approved,Enhanced,Approved,Enhanced,Enhanced,Enhanced,Approved,Approved,Enhanced,Supported,Approved,Supported,Approved,Enhanced,Supported,Supported,Approved,Enhanced,Supported,Approved,Supported,Enhanced,Supported,Approved,Supported,Approved,Enhanced,Supported,Enhanced,Supported,Supported,Approved,Enhanced,Approved,Supported,Approved,Enhanced,Approved,Approved,Approved,Approved,Approved,Supported,Approved,Approved,Enhanced,Approved,Supported,Approved,Supported,Approved,Approved,Approved,Enhanced,Approved,Approved,Approved,Approved,Supported,Supported,Approved,Enhanced,Approved,Approved,Supported,Enhanced,Approved,Enhanced,Approved,Approved,Approved,Approved,Supported,Approved,Approved,Enhanced,Approved,Approved,Enhanced,Approved,Supported,Supported,Approved,Enhanced,Enhanced,Approved,Enhanced,Supported,Approved,Approved,Enhanced,Supported,Approved,Approved,Approved,Approved,Enhanced,Supported,Approved,Approved,Approved,Approved,Approved,Approved,Approved,Enhanced,Approved,Approved,Supported,Approved,Enhanced,Enhanced,Approved,Approved,Approved,Enhanced,Enhanced,Approved,Enhanced,Enhanced,Enhanced,Approved,Enhanced,Approved,Approved,Enhanced,Enhanced,Enhanced,Enhanced,Approved,Supported,Enhanced,Approved,Enhanced,Supported,Approved,Supported,Enhanced,Approved,Enhanced,Approved,Enhanced,Approved,Approved,Approved,Approved,Approved,Enhanced,Approved,Approved,Supported,Approved,Approved,Approved,Enhanced,Approved,Approved,Enhanced,Approved,Approved,Approved,Approved,Enhanced,Supported,Approved,Approved,Supported,Approved,Approved,Supported,Approved,Supported,Supported,Approved,Approved,Approved,Approved,Supported,Supported,Enhanced,Approved,Approved,Enhanced,Approved,Approved,Approved,Approved,Approved,Approved,Enhanced,Approved,Enhanced,Approved,Approved,Approved,Approved,Approved,Enhanced,Approved,Approved,Approved,Approved,Enhanced,Approved,Approved,Approved,Approved,Approved,Approved,Approved,Approved,Approved,Enhanced,Enhanced,Supported,Enhanced,Enhanced,Approved,Enhanced,Enhanced,Approved,Approved,Approved,Enhanced,Approved,Supported,Approved,Approved,Approved,Approved,Approved,Approved,Enhanced,Approved,Approved,Enhanced,Approved,Supported,Approved,Approved,Approved,Approved,Approved,Enhanced,Supported,Enhanced,Approved,Approved,Supported,Approved,Approved,Supported,Approved,Approved,Approved,Approved,Approved,Approved,Supported,Approved,Enhanced,Approved,Supported,Approved,Approved,Enhanced,Supported,Approved,Enhanced,Approved,Approved,Enhanced,Approved,Enhanced,Enhanced,Enhanced,Approved,Approved,Enhanced,Supported,Enhanced,Approved,Enhanced,Enhanced,Approved,Enhanced,Approved,Enhanced,Approved,Approved,Enhanced,Approved,Approved,Approved,Approved,Approved,Approved,Approved,Approved,Approved,Approved,Approved,Approved,Enhanced,Approved,Approved,Approved,Approved,Approved,Enhanced,Approved,Approved,Approved,Approved,Approved,Supported,Approved,Approved,Supported,Enhanced,Approved,Enhanced,Approved,Supported,Approved,Approved,Supported,Approved,Approved,Enhanced,Enhanced,Supported,Approved,Enhanced,Approved,Approved,Approved,Approved,Approved,Supported,Approved,Approved,Approved,Approved,Enhanced,Approved,Approved,Enhanced,Enhanced,Approved,Approved,Approved,Approved,Approved,Supported,Approved,Approved,Approved,Approved,Approved,Approved,Approved,Approved,Approved,Supported,Approved,Approved,Approved,Approved,Approved,Approved,Approved,Approved,Enhanced,Supported,Enhanced,Supported,Approved,Approved,Approved,Approved,Enhanced,Approved,Enhanced,Supported,Supported,Approved,Enhanced,Supported,Enhanced,Supported,Approved,Approved,Enhanced,Approved,Enhanced,Approved,Approved,Enhanced,Approved,Approved,Enhanced,Approved,Enhanced,Approved,Supported,Approved,Approved,Supported,Supported,Approved,Approved,Supported,Enhanced,Approved,Approved,Approved,Enhanced,Approved,Supported,Approved,Approved,Approved	H6PD,NMNAT1,RBP7,DFFA,ECE1,HSPG2,CLIC4,PAFAH2,SH3BGRL3,WASF2,PHACTR4,SPOCD1,HDAC1,SYNC,AKIRIN1,ZMPSTE24,NASP,IPP,EFCAB14,CMPK1,ATG4C,TTLL7,RBMXL1,EVI5,DIPK1A,TMED5,PALMD,MFSD14A,STXBP3,CLCC1,CTTNBP2NL,SLC16A1,CSDE1,VANGL1,CERS2,ANXA9,MINDY1,S100A10,SHE,CKS1B,POGK,FMO4,ZBTB37,ARPC5,SWT1,IVNS1ABP,NEK7,PHLDA3,MDM4,CDK18,LYPLAL1,LBR,ENAH,SDE2,RHOU,C1orf198,EFCAB2,RSAD2,HS1BP3,RAB10,STRN,PSME4,SPTBN1,PNPT1,VRK2,FANCL,ANXA4,TGFA,PAIP2B,DYSF,EXOC6B,MRPL19,SEPTIN10,BCL2L11,C2orf76,BIN1,LIMS2,STAM2,PKP4,IFIH1,COBLL1,STK39,NOSTRIN,DYNC1I2,SCRN3,PDE11A,HIBCH,CAVIN2,ANKRD44,PLCL1,KCTD18,CASP10,CASP8,CARF,NRP2,IKZF2,SPAG16,BARD1,FN1,TNS1,CYP27A1,PTMA,EFHD1,SEPTIN2,TTLL3,XPC,CRTAP,PDCD6IP,ZBTB47,MAP4,RHOA,GNAI2,PXK,FHIT,EOGT,MITF,ARL13B,ALCAM,BBX,ATG3,WDR5B,HSPBAP1,MYLK,ATP2C1,PDCD10,MECOM,SEC62,PLD1,GNB4,ACTL6A,P3H2,CLDN1,DLG1,UVSSA,TNIP2,PROM1,KLF3,KLHL5,RFC1,APBB2,ATP8A1,FRYL,SGCB,REST,SCARB2,WDFY3,ABCG2,EMCN,TET2,PAPSS1,MCUB,PLA2G12A,ALPK1,C4orf3,FAT4,GAB1,SMARCA5,DDX60L,CLCN3,AGA,SLC12A7,MTRR,SEMA5A,RAI14,PTGER4,CCDC152,SELENOP,PLPP1,DIMT1,ERBIN,ZBED3,AP3B1,SERINC5,VCAN,EDIL3,CAST,ERAP1,ST8SIA4,NUDT12,MAN2A1,SEMA6A,HSD17B4,PPIC,ZNF608,SLC12A2,FNIP1,SAR1B,CTNNA1,NIPAL4,CANX,TRIM41,SLC22A23,CDYL,SLC35B3,H2AC6,H4C8,ZNF322,IP6K3,FKBP5,DAAM2,NFYA,TJAP1,ENPP4,GCLC,MYO6,SEC63,CDK19,FRK,MCM9,HINT3,LAMA2,EPB41L2,CCN2,SGK1,HBS1L,SNX9,SYNJ2,TULP4,SFT2D1,MPC1,RPS6KA2,THBS2,PHF10,ZNF853,C1GALT1,AHR,CDCA7L,FAM126A,RALA,NACAD,COBL,SBDS,HIP1,CDK6,SLC25A13,TRIM56,ARMC10,SYPL1,TMEM168,CAV2,CAV1,CTTNBP2,AASS,GPR37,CALU,FLNC,CYREN,CREB3L2,HIPK2,DENND11,GIMAP8,SLC4A2,AGPAT5,PPP1R3B,PPP2R2A,UBXN8,FNTA,TCEA1,TRAM1,RMDN1,RIPK2,C8orf88,DPY19L4,ENPP2,WASHC5,LRATD2,NDRG1,NRBP2,MPDZ,DDX58,TUT7,CTSL,SEMA4D,PTPDC1,SLC35D2,PRXL2C,TDRD7,ANP32B,TBC1D2,STX17,RNF20,FKBP15,CDK5RAP2,GSN,TTLL11,GOLGA1,ABL1,ABCA2,FAM107B,PLXDC2,DNAJC1,BMI1,PIP4K2A,ACBD5,BAMBI,KIF5B,ITGB1,CSGALNACT2,SGMS1,CSTF2T,FAM13C,USP54,ZCCHC24,PLCE1,TM9SF3,CUTC,SCD,SLF2,LZTS2,FBXW4,SH3PXD2A,LHPP,FAM53B,DOCK1,PGAP2,RNF141,USH1C,HTATIP2,ABTB2,ARHGAP1,FAM111A,MPEG1,FADS1,MAP3K11,DHCR7,ARAP1,AAMDC,GAB2,CCDC90B,ENDOD1,PGR,LAYN,NCAM1,SIK3,PHLDB1,KCNJ5,JAM3,WNK1,ADIPOR2,CD9,NCAPD2,BORCS5,DUSP16,TWF1,RAPGEF3,SLC48A1,GALNT6,ACVRL1,ERBB3,MYO1A,LRIG3,MDM2,RAB21,NAP1L1,PAWR,TMCC3,NEDD1,IKBIP,NFYB,ANKRD13A,PTPN11,OAS2,ANAPC5,CDK2AP1,RILPL1,SAP18,ZDHHC20,PARP4,N4BP2L2,SPART,EPSTI1,CCDC122,GTF2F2,RCBTB2,NEK3,TMTC4,LAMP1,CHMP4A,DTD2,CFL2,BAZ1A,SOS2,KTN1,EXOC5,ZBTB1,PLEKHG3,CHURC1,FUT8,PALS1,RAD51B,PSEN1,FCF1,SEL1L,CPSF2,GOLGA5,SYNE3,TJP1,ARHGAP11A,CCDC9B,TMEM87A,GANC,CAPN3,SNAP23,SPG11,B2M,DUOXA1,SECISBP2L,TMOD3,TCF12,SNX1,SPG21,DIS3L,LARP6,CSPG4,PEAK1,MESD,PDE8A,IQGAP1,CRTC3,SLCO3A1,ARRDC4,LITAF,ARHGAP17,SALL1,MMP2,DYNC1LI2,B3GNT9,PSKH1,DPEP2,GLG1,CHST6,MON1B,GCSH,PLCG2,ATP2C2,ASPA,TAX1BP3,NCBP3,CYB5D2,UBE2G1,RABEP1,XAF1,KRBA2,LLGL1,SPECC1,MYO18A,TAOK1,NSRP1,CPD,RFFL,SLFN5,BRCA1,DBF4B,EME1,CUEDC1,TBX2,TEX2,KCNJ2,KIF19,SMIM5,RNF213,TYMS,ENOSF1,YES1,PIEZO2,LDLRAD4,NPC1,IMPACT,ZNF24,KIAA1328,SMAD2,C18orf32,PIGN,PHLPP1,KDSR,CCDC102B,DOHH,HMG20B,DNM2,KANK2,DOCK6,CCDC159,MYO9B,FCHO1,PGPEP1,URI1,HPN,PSENEN,ZNF146,PPP1R14A,ACTN4,SIRT2,C19orf54,ERF,EML2,MYH14,EMC10,MAVS,JAG1,ESF1,KIF16B,RRBP1,MAPRE1,E2F1,ITCH,KIAA1755,STK4,DBNDD2,PEDS1,NFATC2,ZNF217,RTF2,TCFL5,C21orf91,BACH1,CBR1,ERG,SH3BGR,ABCG1,LSS,CDC42EP1,MICALL1,POLR2F,SUN2,APOBEC3C,OFD1,GNL3L,FOXO4,HMGN5,APOOL,PABPC5,TBC1D8B,PLS3,LAMP2,C1GALT1C1,ABCD1,VAMP7
CD1	TRUE	2.91765e-05	4823	946	484	0.511628	0.100352	HPA:0380511	HPA	placenta; decidual cells[≥Low]	10976	496	HPA:0380000	Approved,Approved,Enhanced,Supported,Enhanced,Enhanced,Approved,Enhanced,Approved,Enhanced,Enhanced,Enhanced,Enhanced,Approved,Approved,Enhanced,Enhanced,Approved,Approved,Approved,Approved,Approved,Approved,Approved,Approved,Supported,Approved,Enhanced,Enhanced,Approved,Enhanced,Supported,Approved,Approved,Enhanced,Approved,Approved,Approved,Approved,Approved,Approved,Approved,Approved,Enhanced,Approved,Approved,Approved,Approved,Approved,Approved,Enhanced,Approved,Approved,Approved,Approved,Approved,Approved,Approved,Approved,Supported,Approved,Supported,Approved,Supported,Approved,Approved,Enhanced,Approved,Enhanced,Supported,Enhanced,Supported,Approved,Approved,Approved,Enhanced,Approved,Approved,Approved,Approved,Enhanced,Approved,Approved,Approved,Enhanced,Approved,Enhanced,Supported,Approved,Supported,Approved,Enhanced,Enhanced,Supported,Enhanced,Approved,Approved,Approved,Enhanced,Approved,Approved,Enhanced,Enhanced,Approved,Approved,Enhanced,Enhanced,Approved,Enhanced,Approved,Approved,Enhanced,Approved,Supported,Supported,Approved,Approved,Supported,Approved,Supported,Enhanced,Enhanced,Enhanced,Approved,Approved,Enhanced,Supported,Supported,Supported,Supported,Enhanced,Approved,Enhanced,Approved,Enhanced,Approved,Approved,Approved,Enhanced,Enhanced,Approved,Enhanced,Enhanced,Enhanced,Enhanced,Enhanced,Supported,Approved,Approved,Approved,Supported,Approved,Enhanced,Approved,Approved,Supported,Enhanced,Supported,Approved,Enhanced,Approved,Approved,Approved,Supported,Approved,Approved,Enhanced,Enhanced,Approved,Enhanced,Approved,Supported,Supported,Approved,Enhanced,Enhanced,Approved,Enhanced,Approved,Supported,Approved,Approved,Approved,Enhanced,Supported,Approved,Approved,Approved,Enhanced,Approved,Approved,Approved,Approved,Supported,Approved,Enhanced,Approved,Approved,Supported,Enhanced,Enhanced,Enhanced,Enhanced,Approved,Enhanced,Approved,Approved,Enhanced,Approved,Approved,Enhanced,Enhanced,Enhanced,Approved,Supported,Approved,Enhanced,Approved,Approved,Approved,Supported,Enhanced,Approved,Enhanced,Approved,Enhanced,Approved,Approved,Approved,Approved,Approved,Enhanced,Approved,Approved,Approved,Supported,Approved,Approved,Approved,Approved,Enhanced,Approved,Approved,Enhanced,Approved,Approved,Enhanced,Approved,Supported,Approved,Approved,Approved,Enhanced,Supported,Approved,Supported,Approved,Approved,Approved,Approved,Supported,Supported,Enhanced,Approved,Approved,Approved,Supported,Supported,Approved,Approved,Approved,Enhanced,Approved,Approved,Approved,Enhanced,Enhanced,Approved,Enhanced,Approved,Approved,Approved,Enhanced,Approved,Approved,Approved,Enhanced,Approved,Enhanced,Approved,Enhanced,Approved,Approved,Approved,Approved,Supported,Approved,Approved,Approved,Approved,Approved,Approved,Approved,Approved,Approved,Enhanced,Enhanced,Enhanced,Approved,Approved,Approved,Approved,Approved,Approved,Enhanced,Approved,Approved,Approved,Approved,Enhanced,Approved,Approved,Supported,Enhanced,Approved,Approved,Enhanced,Approved,Approved,Approved,Approved,Supported,Enhanced,Approved,Supported,Approved,Approved,Approved,Approved,Enhanced,Approved,Supported,Enhanced,Approved,Approved,Enhanced,Approved,Enhanced,Approved,Approved,Enhanced,Enhanced,Enhanced,Enhanced,Approved,Enhanced,Approved,Enhanced,Enhanced,Approved,Enhanced,Supported,Enhanced,Approved,Approved,Approved,Enhanced,Approved,Approved,Enhanced,Approved,Approved,Approved,Approved,Approved,Approved,Approved,Approved,Approved,Approved,Enhanced,Approved,Approved,Approved,Enhanced,Approved,Approved,Approved,Approved,Approved,Supported,Approved,Supported,Enhanced,Approved,Supported,Approved,Approved,Supported,Approved,Approved,Enhanced,Approved,Approved,Enhanced,Approved,Approved,Approved,Supported,Enhanced,Approved,Approved,Approved,Enhanced,Approved,Approved,Approved,Enhanced,Approved,Supported,Approved,Approved,Approved,Supported,Supported,Approved,Approved,Enhanced,Approved,Approved,Approved,Approved,Enhanced,Enhanced,Approved,Approved,Approved,Approved,Approved,Approved,Enhanced,Approved,Enhanced,Enhanced,Supported,Supported,Enhanced,Approved,Enhanced,Approved,Approved,Enhanced,Approved,Enhanced,Supported,Enhanced,Supported,Approved,Approved,Approved,Enhanced,Enhanced,Approved,Approved,Enhanced,Enhanced,Approved,Enhanced,Enhanced,Approved,Enhanced,Approved,Approved,Supported,Approved,Approved,Approved,Approved,Approved,Enhanced,Approved,Supported,Supported,Approved	H6PD,LZIC,RBP7,DFFA,PADI2,ECE1,HSPG2,CLIC4,PAFAH2,WASF2,HDAC1,MARCKSL1,SYNC,CAP1,ZMPSTE24,ELOVL1,NASP,IPP,EFCAB14,CMPK1,TMEM59,ATG4C,TTLL7,EVI5,DIPK1A,PALMD,STXBP3,CLCC1,SORT1,CTTNBP2NL,SLC16A1,CSDE1,TTF2,CERS2,ANXA9,MINDY1,CKS1B,NCSTN,POGK,FMO4,ZBTB37,ARPC5,TSEN15,SWT1,NEK7,PHLDA3,PIK3C2B,MDM4,CDK18,LYPLAL1,ENAH,SDE2,C1orf198,EFCAB2,HS1BP3,RAB10,STRN,CRIPT,PSME4,SPTBN1,MTIF2,PNPT1,VRK2,FANCL,EXOC6B,DOK1,SOWAHC,BCL2L11,BIN1,IWS1,STK39,DYNC1I2,PDE11A,SESTD1,C2orf88,HIBCH,ANKRD44,CASP10,CASP8,CARF,NRP2,FZD5,IKZF2,SPAG16,FN1,TNS1,B3GNT7,SEPTIN2,TTLL3,XPC,CRTAP,ZBTB47,ACKR2,SMARCC1,MAP4,RHOA,UBA7,GNAI2,FHIT,ARL13B,CLDND1,BBX,ATG3,HSPBAP1,HEG1,CDV3,TF,RNF13,P2RY12,PDCD10,SEC62,PLD1,NAALADL2,GNB4,ACTL6A,TMEM41A,P3H2,DLG1,UVSSA,TNIP2,PROM1,QDPR,LAP3,ARAP2,KLHL5,ATP8A1,FRYL,PDGFRA,TMEM165,REST,ENOPH1,WDFY3,SPP1,PAPSS1,MCUB,ALPK1,C4orf3,FAT4,SH3D19,ARFIP1,CLCN3,MFAP3L,AGA,ACSL1,TLR3,CDH6,RAI14,PTGER4,CCDC152,DIMT1,XRCC4,EDIL3,CAST,ERAP1,ST8SIA4,NUDT12,MAN2A1,TMED7,SEMA6A,HSD17B4,SNX24,SLC12A2,FNIP1,SAR1B,CTNNA1,NDST1,GM2A,CANX,TRIM41,CDYL,SLC35B3,H2AC6,H4C8,ZNF322,PSMB9,FKBP5,DAAM2,NFYA,MDFI,TJAP1,ENPP4,CENPQ,GCLC,UFL1,SEC63,CDK19,MCM9,HINT3,LAMA2,HBS1L,PPIL4,CNKSR3,SNX9,IGF2R,AGPAT4,QKI,RPS6KA2,THBS2,PHF10,FSCN1,C1GALT1,AHR,ITGB8,CDCA7L,MTURN,RALA,SBDS,HIP1,GNAI1,TMEM168,CAV2,CAV1,CTTNBP2,GPR37,CALU,CYREN,CREB3L2,PARP12,DENND11,TMEM139,GIMAP8,GIMAP4,ARHGEF10,SH2D4A,PPP2R2A,UBXN8,FNTA,TCEA1,TRAM1,RMDN1,RIPK2,CCNE2,RRM2B,EMC2,RNF139,WASHC5,NDRG1,AGO2,PTK2,ERMP1,MPDZ,MTAP,DDX58,GRHPR,C9orf85,TUT7,CTSL,SEMA4D,SPTLC1,PTPDC1,SLC35D2,PRXL2C,TDRD7,ANP32B,STX17,RNF20,SLC31A2,FKBP15,CDK5RAP2,TTLL11,GOLGA1,ABL1,LAMC3,ABCA2,UAP1L1,DNAJC1,BMI1,PIP4K2A,PRTFDC1,BAMBI,KIF5B,ITGB1,CSGALNACT2,TMEM273,CSTF2T,SGPL1,CHST3,USP54,PLCE1,TM9SF3,SCD,FBXW4,EIF3A,C10orf90,DOCK1,ANO9,CDKN1C,PGAP2,PPFIBP2,RNF141,USH1C,UEVLD,HTATIP2,ABTB2,APIP,CD82,MPEG1,PLAAT3,CDC42EP2,MAP3K11,ZDHHC24,DHCR7,ARAP1,SPCS2,ACER3,AAMDC,GAB2,PICALM,LAYN,BACE1,KCNJ5,JAM3,ADIPOR2,NCAPD2,LRP6,DUSP16,TWF1,RAPGEF3,SLC48A1,GALNT6,ACVRL1,ERBB3,MDM2,CPM,RAB21,PAWR,IKBIP,HCFC2,PTPN11,OAS2,P2RX7,ANAPC5,HIP1R,CDK2AP1,SAP18,PARP4,EPSTI1,CCDC122,CYSLTR2,NEK3,ATP11A,LAMP1,HOMEZ,CHMP4A,DTD2,CFL2,SOS2,KTN1,EXOC5,ZBTB1,HSPA2,PLEKHG3,FUT8,RAD51B,SYNJ2BP,ENTPD5,FCF1,TMED10,FLVCR2,GSTZ1,SEL1L,CPSF2,GOLGA5,DICER1,SETD3,INF2,TMEM87A,GANC,SNAP23,B2M,SECISBP2L,TMOD3,TCF12,SPG21,UACA,LARP6,CSPG4,PEAK1,MESD,PDE8A,IQGAP1,CRTC3,SNX29,NDE1,GPRC5B,MMP2,CPNE2,CMTM3,DYNC1LI2,B3GNT9,GLG1,MON1B,GCSH,PLCG2,TAX1BP3,NCBP3,UBE2G1,KIF1C,RABEP1,XAF1,KRBA2,LLGL1,WSB1,TAOK1,NSRP1,RFFL,SLFN5,BRCA1,EME1,SPAG9,CUEDC1,TBX2,TEX2,ABCA8,KCNJ2,SMIM5,RNF213,ENOSF1,YES1,EMILIN2,PIEZO2,LDLRAD4,NPC1,SS18,ZNF24,SMAD2,C18orf32,POLI,FECH,PIGN,PHLPP1,KDSR,SERPINB8,CNDP2,HMG20B,KANK2,DOCK6,CCDC159,MYO9B,PGPEP1,PEPD,HPN,MAG,PSENEN,ZNF146,ACTN4,C19orf47,C19orf54,ARHGEF1,ZNF234,EML2,MAVS,KIF16B,RRBP1,MAPRE1,E2F1,ITCH,KIAA1755,STK4,ZNF217,TCFL5,CXADR,C21orf91,BACH1,OLIG2,SH3BGR,ABCG1,HSF2BP,CHEK2,GAL3ST1,MPST,CDC42EP1,MICALL1,POLR2F,PLA2G6,APOBEC3C,OFD1,MAGT1,PABPC5,TBC1D8B,PLS3,NKAP,LAMP2,C1GALT1C1
CD1	TRUE	3.27018e-05	176	946	35	0.0369979	0.198864	HPA:0091022	HPA	cerebellum; processes in granular layer[≥Medium]	10976	159	HPA:0091021	Enhanced,Enhanced,Enhanced,Enhanced,Enhanced,Enhanced,Enhanced,Supported,Enhanced,Supported,Enhanced,Enhanced,Enhanced,Enhanced,Enhanced,Supported,Supported,Enhanced,Supported,Enhanced,Enhanced,Enhanced,Enhanced,Enhanced,Enhanced,Enhanced,Enhanced,Enhanced,Enhanced,Enhanced,Enhanced,Enhanced,Approved,Enhanced,Supported	HAPLN2,DYSF,BIN1,GPR17,ERMN,ALCAM,P2RY12,DLG1,ENPP6,ZFYVE16,MOG,KLHL32,FSCN1,MTURN,CA2,GSN,OPALIN,SHTN1,CD9,CMTM5,PLLP,ASPA,OMG,CNP,MBP,S1PR5,MAG,APLP1,PPP1R14A,CADM4,DBNDD2,APP,KLHL4,PLP1,LAMP2
CD1	TRUE	3.27018e-05	2478	946	272	0.287526	0.109766	HPA:0100202	HPA	cerebral cortex; endothelial cells[≥Medium]	10976	184	HPA:0100201	Enhanced,Enhanced,Enhanced,Approved,Enhanced,Approved,Supported,Approved,Enhanced,Approved,Enhanced,Approved,Approved,Enhanced,Approved,Approved,Approved,Approved,Approved,Enhanced,Approved,Enhanced,Approved,Approved,Approved,Approved,Approved,Approved,Enhanced,Supported,Supported,Approved,Enhanced,Enhanced,Enhanced,Approved,Enhanced,Approved,Supported,Approved,Approved,Enhanced,Enhanced,Enhanced,Approved,Enhanced,Enhanced,Approved,Enhanced,Approved,Enhanced,Supported,Approved,Enhanced,Enhanced,Approved,Approved,Enhanced,Approved,Approved,Enhanced,Approved,Supported,Approved,Enhanced,Supported,Supported,Supported,Enhanced,Approved,Supported,Approved,Supported,Supported,Supported,Supported,Supported,Enhanced,Supported,Approved,Approved,Enhanced,Approved,Approved,Supported,Approved,Approved,Approved,Enhanced,Approved,Approved,Approved,Supported,Supported,Approved,Approved,Approved,Enhanced,Enhanced,Enhanced,Approved,Enhanced,Enhanced,Approved,Enhanced,Supported,Approved,Supported,Approved,Approved,Enhanced,Enhanced,Enhanced,Approved,Approved,Enhanced,Approved,Enhanced,Approved,Enhanced,Approved,Enhanced,Enhanced,Supported,Approved,Supported,Approved,Supported,Approved,Approved,Approved,Approved,Approved,Supported,Supported,Approved,Approved,Approved,Enhanced,Approved,Supported,Enhanced,Approved,Approved,Approved,Approved,Approved,Approved,Enhanced,Approved,Approved,Enhanced,Approved,Approved,Approved,Approved,Approved,Approved,Approved,Approved,Supported,Enhanced,Enhanced,Enhanced,Approved,Enhanced,Supported,Supported,Approved,Approved,Approved,Approved,Supported,Approved,Approved,Approved,Enhanced,Supported,Approved,Approved,Enhanced,Approved,Supported,Approved,Approved,Enhanced,Approved,Supported,Approved,Approved,Enhanced,Enhanced,Approved,Supported,Enhanced,Approved,Enhanced,Approved,Enhanced,Approved,Approved,Approved,Approved,Approved,Approved,Approved,Enhanced,Approved,Enhanced,Approved,Approved,Approved,Approved,Supported,Supported,Approved,Supported,Approved,Approved,Supported,Approved,Enhanced,Approved,Approved,Approved,Supported,Approved,Approved,Enhanced,Approved,Approved,Approved,Approved,Approved,Approved,Approved,Approved,Approved,Approved,Enhanced,Approved,Enhanced,Enhanced,Approved,Approved,Supported,Approved,Approved,Approved,Approved,Enhanced,Supported,Enhanced,Supported,Approved,Enhanced,Supported,Approved,Enhanced,Supported,Enhanced,Approved,Approved,Supported,Supported,Supported,Approved,Supported,Approved,Approved,Supported,Approved	PADI2,ECE1,CLIC4,PHACTR4,SYNC,AKIRIN1,PALMD,MFSD14A,CLCC1,CTTNBP2NL,SLC16A1,CERS2,MINDY1,S100A10,CKS1B,FMO4,PHLDA3,MDM4,CDK18,CD46,LYPLAL1,ENAH,SDE2,C1orf198,EFCAB2,RSAD2,HS1BP3,STRN,TTC7A,SPTBN1,FANCL,TGFA,SEPTIN10,LIMS2,STAM2,PKP4,COBLL1,NOSTRIN,DYNC1I2,PDE11A,C2orf88,HIBCH,CAVIN2,PLCL1,STRADB,NRP2,FN1,TNS1,CYP27A1,SLC19A3,EFHD1,SEPTIN2,PDCD6IP,ZBTB47,MAP4,RHOA,GNAI2,FHIT,EOGT,ARL13B,ATG3,PDCD10,MECOM,SEC62,PLD1,ACTL6A,DLG1,TNIP2,LAP3,ARAP2,KLF3,KLHL5,RFC1,FRYL,PDGFRA,TMEM165,SCARB2,ABCG2,TET2,FAT4,GAB1,ARFIP1,DDX60L,SEMA5A,RAI14,PTGER4,CCDC152,SELENOP,ITGA2,ELOVL7,DIMT1,ERBIN,ZFYVE16,XRCC4,ERAP1,PPIC,CTNNA1,CANX,CDYL,FKBP5,DAAM2,NFYA,MYO6,CDK19,LAMA2,EPB41L2,SGK1,IGF2R,SFT2D1,RPS6KA2,FSCN1,MTURN,SEPTIN7,RALA,SBDS,HIP1,GNAI1,ABCB1,TRIM56,ARMC10,SYPL1,CAV2,CAV1,CALU,CYREN,HIPK2,DENND11,GIMAP8,FNTA,RMDN1,RNF139,DDX58,TUT7,SPTLC1,ANP32B,TBC1D2,FKBP15,CDK5RAP2,AIF1L,SAPCD2,PIP4K2A,ACBD5,KIF5B,CSGALNACT2,CSTF2T,USP54,ZCCHC24,TM9SF3,CUTC,SCD,SLF2,EIF3A,FAM53B,DOCK1,RNF141,UEVLD,HTATIP2,ARHGAP1,CDC42EP2,SPCS2,CCDC90B,PICALM,ENDOD1,SIK3,PHLDB1,WNK1,CD9,A2M,BORCS5,RAPGEF3,TNS2,ERBB3,MDM2,LGR5,PAWR,NEDD1,IKBIP,NFYB,PTPN11,OAS2,HIP1R,RILPL1,GTF2F2,RCBTB2,CYSLTR2,NEK3,ATP11A,LAMP1,CHMP4A,NUBPL,KTN1,RAD51B,PSEN1,CPSF2,GOLGA5,INF2,TJP1,GANC,B2M,DUOXA1,SECISBP2L,TMOD3,TCF12,MYO1E,SNX1,MESD,IQGAP1,LITAF,SALL1,MMP2,CDH5,CMTM3,DPEP2,GLG1,GCSH,ATP2C2,NCBP3,CYB5D2,UBE2G1,RABEP1,MIS12,LLGL1,RFFL,SLFN5,BRCA1,EME1,CUEDC1,TBX2,ABCA8,KCNJ2,SMIM5,YES1,PIEZO2,LDLRAD4,KIAA1328,SMAD2,C18orf32,PIGN,KDSR,SERPINB8,CCDC102B,CNDP2,CNDP1,HMG20B,ZNF846,DNM2,KANK2,DOCK6,PGPEP1,HPN,APLP1,ZNF146,PPP1R14A,ACTN4,C19orf54,MAVS,ESF1,KIF16B,RRBP1,MAPRE1,E2F1,C21orf91,ERG,LSS,POLR2F,SUN2,APOBEC3C,GNL3L,ATP7A,PLS3,LAMP2,C1GALT1C1
CD1	TRUE	3.39601e-05	7432	946	703	0.743129	0.094591	HPA:0210000	HPA	fallopian tube	10976	316	HPA:0000000	Approved,Approved,Approved,Enhanced,Supported,Enhanced,Enhanced,Enhanced,Approved,Enhanced,Enhanced,Enhanced,Approved,Approved,Approved,Approved,Enhanced,Enhanced,Enhanced,Approved,Approved,Approved,Approved,Approved,Approved,Approved,Supported,Approved,Approved,Approved,Supported,Approved,Approved,Enhanced,Enhanced,Approved,Enhanced,Supported,Approved,Approved,Approved,Enhanced,Approved,Enhanced,Approved,Approved,Approved,Approved,Approved,Approved,Approved,Approved,Approved,Enhanced,Approved,Approved,Approved,Enhanced,Approved,Approved,Approved,Approved,Enhanced,Approved,Enhanced,Enhanced,Approved,Approved,Approved,Enhanced,Approved,Approved,Enhanced,Approved,Approved,Approved,Approved,Approved,Enhanced,Approved,Supported,Approved,Supported,Approved,Supported,Enhanced,Approved,Approved,Approved,Approved,Approved,Approved,Approved,Enhanced,Enhanced,Approved,Enhanced,Enhanced,Supported,Enhanced,Approved,Approved,Enhanced,Enhanced,Approved,Approved,Supported,Approved,Approved,Approved,Approved,Enhanced,Enhanced,Approved,Approved,Approved,Approved,Enhanced,Approved,Approved,Enhanced,Approved,Enhanced,Approved,Approved,Enhanced,Approved,Enhanced,Supported,Approved,Supported,Approved,Approved,Enhanced,Enhanced,Approved,Supported,Enhanced,Approved,Approved,Approved,Supported,Enhanced,Approved,Approved,Approved,Enhanced,Enhanced,Enhanced,Approved,Approved,Approved,Supported,Enhanced,Approved,Approved,Enhanced,Approved,Supported,Approved,Enhanced,Approved,Supported,Supported,Approved,Enhanced,Approved,Supported,Enhanced,Approved,Supported,Enhanced,Enhanced,Enhanced,Supported,Approved,Supported,Approved,Enhanced,Supported,Enhanced,Enhanced,Supported,Supported,Supported,Enhanced,Approved,Enhanced,Approved,Supported,Approved,Enhanced,Approved,Enhanced,Approved,Approved,Approved,Supported,Enhanced,Enhanced,Supported,Approved,Approved,Enhanced,Enhanced,Approved,Supported,Approved,Enhanced,Supported,Approved,Approved,Approved,Enhanced,Approved,Enhanced,Approved,Approved,Approved,Approved,Approved,Approved,Approved,Supported,Supported,Supported,Approved,Enhanced,Approved,Approved,Supported,Enhanced,Supported,Approved,Enhanced,Approved,Approved,Approved,Enhanced,Supported,Approved,Approved,Enhanced,Approved,Enhanced,Approved,Approved,Enhanced,Enhanced,Approved,Supported,Supported,Approved,Enhanced,Enhanced,Approved,Enhanced,Approved,Enhanced,Approved,Supported,Approved,Enhanced,Approved,Enhanced,Enhanced,Enhanced,Enhanced,Enhanced,Supported,Approved,Approved,Approved,Supported,Approved,Approved,Enhanced,Approved,Approved,Approved,Approved,Approved,Supported,Approved,Approved,Enhanced,Approved,Approved,Supported,Approved,Enhanced,Enhanced,Enhanced,Approved,Approved,Approved,Enhanced,Enhanced,Enhanced,Approved,Enhanced,Approved,Approved,Enhanced,Enhanced,Enhanced,Enhanced,Approved,Enhanced,Approved,Approved,Enhanced,Enhanced,Supported,Approved,Enhanced,Supported,Approved,Approved,Approved,Supported,Enhanced,Approved,Enhanced,Enhanced,Approved,Enhanced,Enhanced,Approved,Approved,Enhanced,Approved,Approved,Approved,Approved,Approved,Enhanced,Approved,Supported,Approved,Approved,Approved,Approved,Approved,Approved,Enhanced,Approved,Approved,Enhanced,Approved,Approved,Enhanced,Approved,Supported,Approved,Approved,Approved,Enhanced,Supported,Approved,Approved,Supported,Approved,Enhanced,Approved,Approved,Approved,Supported,Approved,Supported,Supported,Approved,Approved,Approved,Approved,Approved,Approved,Supported,Supported,Enhanced,Approved,Approved,Approved,Approved,Approved,Approved,Approved,Enhanced,Enhanced,Enhanced,Enhanced,Enhanced,Approved,Approved,Approved,Approved,Enhanced,Approved,Approved,Approved,Approved,Enhanced,Enhanced,Enhanced,Approved,Approved,Approved,Approved,Enhanced,Approved,Approved,Approved,Approved,Approved,Approved,Supported,Approved,Approved,Approved,Approved,Approved,Approved,Approved,Approved,Approved,Approved,Approved,Approved,Approved,Approved,Approved,Enhanced,Enhanced,Supported,Enhanced,Approved,Enhanced,Enhanced,Enhanced,Enhanced,Approved,Enhanced,Approved,Approved,Approved,Approved,Enhanced,Approved,Supported,Approved,Enhanced,Approved,Approved,Approved,Enhanced,Approved,Approved,Supported,Enhanced,Approved,Approved,Approved,Approved,Approved,Approved,Approved,Supported,Approved,Enhanced,Approved,Approved,Enhanced,Approved,Supported,Enhanced,Approved,Approved,Supported,Approved,Approved,Approved,Supported,Approved,Enhanced,Approved,Approved,Supported,Approved,Approved,Enhanced,Enhanced,Approved,Approved,Supported,Enhanced,Approved,Approved,Approved,Approved,Enhanced,Supported,Approved,Approved,Enhanced,Approved,Approved,Enhanced,Enhanced,Approved,Enhanced,Enhanced,Enhanced,Approved,Enhanced,Enhanced,Approved,Enhanced,Approved,Enhanced,Supported,Enhanced,Approved,Enhanced,Approved,Approved,Approved,Enhanced,Approved,Approved,Enhanced,Approved,Approved,Approved,Enhanced,Approved,Approved,Approved,Approved,Approved,Approved,Approved,Approved,Approved,Approved,Approved,Approved,Approved,Approved,Enhanced,Approved,Approved,Approved,Approved,Approved,Enhanced,Approved,Approved,Enhanced,Approved,Approved,Approved,Approved,Enhanced,Approved,Approved,Enhanced,Supported,Approved,Approved,Supported,Enhanced,Approved,Approved,Supported,Approved,Approved,Approved,Supported,Approved,Approved,Approved,Enhanced,Enhanced,Approved,Enhanced,Supported,Approved,Enhanced,Approved,Approved,Approved,Approved,Approved,Approved,Approved,Enhanced,Supported,Enhanced,Approved,Approved,Approved,Approved,Enhanced,Approved,Approved,Approved,Enhanced,Approved,Supported,Approved,Approved,Approved,Approved,Supported,Supported,Approved,Approved,Approved,Enhanced,Approved,Approved,Approved,Approved,Enhanced,Approved,Enhanced,Approved,Approved,Enhanced,Approved,Supported,Approved,Approved,Approved,Enhanced,Approved,Approved,Approved,Approved,Enhanced,Approved,Enhanced,Supported,Enhanced,Supported,Enhanced,Approved,Enhanced,Approved,Enhanced,Approved,Approved,Enhanced,Approved,Approved,Enhanced,Approved,Supported,Supported,Approved,Enhanced,Supported,Enhanced,Supported,Approved,Approved,Enhanced,Approved,Approved,Enhanced,Approved,Enhanced,Enhanced,Enhanced,Approved,Approved,Enhanced,Approved,Supported,Supported,Enhanced,Approved,Enhanced,Approved,Approved,Supported,Approved,Supported,Enhanced,Approved,Supported,Approved,Approved,Approved,Approved,Approved,Enhanced,Approved,Supported,Supported,Approved,Approved,Approved	CEP104,H6PD,NMNAT1,RBP7,DFFA,PADI2,ECE1,WASF2,PHACTR4,HDAC1,MARCKSL1,SYNC,RHBDL2,AKIRIN1,CAP1,ZMPSTE24,CDC20,ELOVL1,NASP,IPP,EFCAB14,CMPK1,TMEM59,OMA1,ATG4C,TTLL7,RBMXL1,EVI5,DIPK1A,TMED5,PALMD,MFSD14A,STXBP3,CLCC1,SORT1,CTTNBP2NL,SLC16A1,CSDE1,VANGL1,TTF2,CERS2,ANXA9,MINDY1,S100A10,SHE,CKS1B,NCSTN,POGK,SFT2D2,FMO4,ZBTB37,ARPC5,TSEN15,SWT1,IVNS1ABP,NEK7,PHLDA3,NAV1,PIK3C2B,MDM4,CDK18,EIF2D,CD46,LYPLAL1,LBR,ENAH,PYCR2,SDE2,RHOU,CAPN9,C1orf198,EFCAB2,SCCPDH,RSAD2,HS1BP3,RAB10,STRN,CRIPT,TTC7A,PSME4,SPTBN1,MTIF2,PNPT1,VRK2,FANCL,ANXA4,TGFA,PAIP2B,EXOC6B,RTKN,DOK1,MRPL19,MAT2A,SEPTIN10,SOWAHC,BCL2L11,TMEM37,BIN1,IWS1,STAM2,PKP4,IFIH1,COBLL1,STK39,NOSTRIN,CFAP210,DYNC1I2,SCRN3,PDE11A,SESTD1,C2orf88,HIBCH,PLCL1,KCTD18,CASP10,CASP8,CARF,LANCL1,IKZF2,SPAG16,BARD1,TNS1,CYP27A1,RHBDD1,SLC19A3,B3GNT7,PTMA,EFHD1,SEPTIN2,TTLL3,XPC,CRTAP,PDCD6IP,ZBTB47,ACKR2,LIMD1,SMARCC1,MAP4,RHOA,UBA7,GNAI2,PXK,FHIT,RYBP,ARL13B,CLDND1,ALCAM,BBX,ATG3,WDR5B,HSPBAP1,HEG1,ATP2C1,CDV3,SLC9A9,RNF13,P2RY12,PDCD10,MECOM,SEC62,PLD1,NAALADL2,GNB4,ACTL6A,P3H2,CLDN1,PAK2,DLG1,IQCG,UVSSA,TNIP2,SLC2A9,PROM1,LAP3,KLF3,KLHL5,RFC1,APBB2,ATP8A1,FRYL,SPATA18,KDR,TMEM165,REST,SCARB2,ENOPH1,WDFY3,SPP1,EMCN,TET2,PAPSS1,MCUB,PLA2G12A,UGT8,C4orf3,FAT4,GAB1,SMARCA5,SH3D19,ARFIP1,TRIM2,DDX60L,CLCN3,AGA,TLR3,SLC12A7,MTRR,SEMA5A,CDH6,RAI14,PTGER4,CCDC152,SELENOP,ITGA2,SNX18,PLPP1,KIF2A,DIMT1,ERBIN,NAIP,TMEM171,ZBED3,AP3B1,SERINC5,ZFYVE16,XRCC4,EDIL3,CAST,ERAP1,ST8SIA4,NUDT12,MAN2A1,TMED7,SEMA6A,HSD17B4,PPIC,ZNF608,FNIP1,SEPTIN8,SAR1B,CTNNA1,NDST1,GM2A,NIPAL4,CANX,TRIM41,SLC22A23,CDYL,TXNDC5,SLC35B3,H2AC6,H4C8,ZNF322,PSMB9,FKBP5,PI16,KIF6,DAAM2,NFYA,MDFI,TJAP1,ENPP4,ELOVL5,GCLC,LRRC1,MYO6,UFL1,KLHL32,BVES,SEC63,CDK19,MCM9,HINT3,EPB41L2,SGK1,HBS1L,MAP7,PPIL4,CNKSR3,SNX9,SYNJ2,TULP4,IGF2R,AGPAT4,SFT2D1,MPC1,RPS6KA2,THBS2,PHF10,ZNF853,C1GALT1,AHR,ITGB8,DNAH11,CDCA7L,FAM126A,MTURN,SEPTIN7,ANLN,RALA,COBL,SBDS,TYW1,HIP1,ABCB1,CDK6,SLC25A13,TRIM56,ARMC10,SYPL1,TMEM168,CTTNBP2,AASS,CALU,CYREN,CREB3L2,HIPK2,PARP12,DENND11,TMEM139,GIMAP8,SLC4A2,AGPAT5,PPP1R3B,SH2D4A,PPP2R2A,KIF13B,UBXN8,FNTA,TCEA1,LACTB2,RMDN1,DPY19L4,RRM2B,EMC2,ENPP2,DEPTOR,RNF139,WASHC5,LRATD2,NDRG1,AGO2,PTK2,NRBP2,ERMP1,MPDZ,MTAP,DDX58,GRHPR,C9orf85,TUT7,CTSL,SEMA4D,SPTLC1,PTPDC1,SLC35D2,PRXL2C,TDRD7,ANP32B,TBC1D2,STX17,RNF20,NIPSNAP3A,SLC44A1,SLC31A2,FKBP15,CDK5RAP2,GSN,TTLL11,GOLGA1,ABL1,ABCA2,SAPCD2,UAP1L1,FAM107B,PLXDC2,DNAJC1,BMI1,PIP4K2A,ACBD5,BAMBI,KIF5B,CSGALNACT2,TMEM273,SGMS1,CSTF2T,FAM13C,CABCOCO1,CTNNA3,PBLD,SGPL1,CHST3,NUDT13,USP54,ZCCHC24,TM9SF3,CUTC,SCD,SLF2,LZTS2,SH3PXD2A,ENO4,EIF3A,LHPP,FAM53B,DOCK1,SIGIRR,PGAP2,PPFIBP2,RNF141,HPS5,UEVLD,HTATIP2,ABTB2,APIP,CD82,ARHGAP1,PTPRJ,FAM111A,MPEG1,TMEM258,FADS1,PLAAT3,CDC42EP2,MAP3K11,ZDHHC24,DHCR7,ARAP1,KCNE3,SPCS2,ACER3,AAMDC,GAB2,CCDC90B,PICALM,C11orf54,ENDOD1,PGR,BIRC3,RDX,LAYN,SIK3,BACE1,PHLDB1,KCNJ5,JAM3,WNK1,ADIPOR2,CD9,NCAPD2,LRP6,BORCS5,TWF1,RAPGEF3,GALNT6,ERBB3,LRIG3,MDM2,CPM,LGR5,RAB21,NAP1L1,PAWR,TMCC3,NEDD1,HCFC2,NFYB,GLTP,ANKRD13A,PTPN11,OAS2,CFAP73,P2RX7,ANAPC5,HIP1R,CDK2AP1,RILPL1,SAP18,ZDHHC20,PARP4,N4BP2L2,STARD13,SPART,ELF1,EPSTI1,CCDC122,GTF2F2,RCBTB2,CYSLTR2,NEK5,NEK3,TMTC4,ATP11A,LAMP1,HOMEZ,IRF9,CHMP4A,DTD2,NUBPL,CFL2,BAZ1A,SOS2,SAV1,KTN1,EXOC5,ZBTB1,PPP1R36,PLEKHG3,CHURC1,FUT8,PALS1,RAD51B,PSEN1,ENTPD5,NPC2,FCF1,TMED10,GSTZ1,SEL1L,CPSF2,GOLGA5,DICER1,CLMN,SYNE3,SETD3,INF2,TJP1,MTMR10,CCDC9B,TMEM87A,GANC,SNAP23,SPG11,B2M,DUOXA1,SECISBP2L,TMOD3,TCF12,MYO1E,SNX1,SPG21,DIS3L,UACA,LARP6,CSPG4,PEAK1,MESD,PDE8A,IQGAP1,ARRDC4,LITAF,SNX29,CCP110,ARHGAP17,SALL1,MMP2,CPNE2,PLLP,CDH5,CMTM3,DYNC1LI2,B3GNT9,TPPP3,PSKH1,DPEP2,CDH1,GLG1,CHST6,MON1B,GCSH,PLCG2,ATP2C2,TAX1BP3,NCBP3,CYB5D2,UBE2G1,KIF1C,RABEP1,MIS12,XAF1,KRBA2,LLGL1,SPECC1,WSB1,TRAF4,MYO18A,TAOK1,NSRP1,CPD,RFFL,SLFN5,CASC3,BRCA1,NBR1,DBF4B,KIF18B,EME1,SPAG9,CUEDC1,USP32,TBX2,KCNJ2,KIF19,SMIM5,TIMP2,RNF213,ENOSF1,YES1,EMILIN2,PIEZO2,LDLRAD4,NPC1,IMPACT,SS18,ZNF24,KIAA1328,SMAD2,C18orf32,POLI,FECH,PIGN,PHLPP1,KDSR,SERPINB8,CCDC102B,CNDP2,DOHH,HMG20B,CAPS,ZNF846,DNM2,KANK2,DOCK6,CCDC159,ADGRE5,MYO9B,FCHO1,PGPEP1,URI1,PEPD,HPN,PSENEN,ZNF146,PPP1R14A,ACTN4,C19orf47,C19orf54,ARHGEF1,ERF,CADM4,ZNF234,EML2,MYH14,EMC10,CENPB,MAVS,FERMT1,JAG1,ESF1,KIF16B,RRBP1,MAPRE1,E2F1,ITCH,KIAA1755,STK4,DBNDD2,SULF2,PEDS1,NFATC2,ZNF217,BCAS1,TCFL5,CXADR,C21orf91,BACH1,SH3BGR,ABCG1,TRAPPC10,LSS,CHEK2,GAL3ST1,MPST,CDC42EP1,MICALL1,POLR2F,PLA2G6,SUN2,APOBEC3G,OFD1,GNL3L,MAGT1,ATP7A,HMGN5,KLHL4,PABPC5,TBC1D8B,PLS3,NKAP,LAMP2,C1GALT1C1,ABCD1,VAMP7
CD1	TRUE	4.15092e-05	6650	946	638	0.674419	0.0959398	HPA:0390051	HPA	prostate; glandular cells[≥Low]	10976	515	HPA:0390000	Approved,Approved,Approved,Enhanced,Supported,Enhanced,Approved,Enhanced,Approved,Enhanced,Enhanced,Approved,Approved,Approved,Approved,Enhanced,Enhanced,Approved,Approved,Approved,Approved,Approved,Approved,Supported,Approved,Approved,Approved,Supported,Approved,Approved,Enhanced,Enhanced,Approved,Enhanced,Supported,Approved,Approved,Approved,Enhanced,Approved,Enhanced,Approved,Approved,Approved,Approved,Approved,Approved,Approved,Approved,Approved,Approved,Enhanced,Approved,Approved,Approved,Enhanced,Approved,Approved,Approved,Approved,Enhanced,Enhanced,Enhanced,Approved,Enhanced,Enhanced,Approved,Approved,Approved,Approved,Approved,Approved,Approved,Approved,Enhanced,Approved,Supported,Approved,Supported,Approved,Supported,Enhanced,Approved,Approved,Approved,Approved,Enhanced,Enhanced,Approved,Approved,Enhanced,Supported,Enhanced,Approved,Approved,Enhanced,Enhanced,Approved,Supported,Approved,Enhanced,Approved,Approved,Approved,Enhanced,Supported,Enhanced,Approved,Approved,Approved,Approved,Enhanced,Approved,Enhanced,Approved,Approved,Enhanced,Approved,Enhanced,Approved,Approved,Enhanced,Enhanced,Supported,Approved,Supported,Approved,Approved,Enhanced,Approved,Supported,Enhanced,Approved,Approved,Approved,Supported,Enhanced,Approved,Approved,Approved,Approved,Enhanced,Enhanced,Enhanced,Approved,Approved,Supported,Enhanced,Approved,Approved,Approved,Supported,Approved,Enhanced,Approved,Supported,Supported,Approved,Approved,Enhanced,Supported,Approved,Supported,Enhanced,Enhanced,Approved,Supported,Approved,Supported,Approved,Enhanced,Supported,Supported,Supported,Supported,Enhanced,Approved,Approved,Supported,Enhanced,Approved,Approved,Approved,Approved,Supported,Enhanced,Enhanced,Approved,Approved,Enhanced,Enhanced,Enhanced,Enhanced,Approved,Supported,Approved,Enhanced,Supported,Approved,Approved,Approved,Enhanced,Approved,Enhanced,Approved,Approved,Approved,Approved,Supported,Supported,Supported,Approved,Enhanced,Approved,Approved,Supported,Enhanced,Supported,Approved,Enhanced,Approved,Approved,Approved,Approved,Enhanced,Supported,Approved,Approved,Enhanced,Approved,Enhanced,Approved,Approved,Enhanced,Approved,Supported,Supported,Approved,Enhanced,Enhanced,Approved,Approved,Enhanced,Supported,Approved,Enhanced,Approved,Enhanced,Enhanced,Enhanced,Enhanced,Supported,Approved,Approved,Approved,Approved,Approved,Approved,Enhanced,Approved,Approved,Approved,Approved,Approved,Supported,Approved,Enhanced,Approved,Enhanced,Approved,Approved,Supported,Enhanced,Enhanced,Approved,Approved,Enhanced,Enhanced,Approved,Enhanced,Approved,Enhanced,Enhanced,Enhanced,Enhanced,Approved,Enhanced,Approved,Approved,Enhanced,Enhanced,Enhanced,Approved,Supported,Approved,Supported,Approved,Approved,Supported,Enhanced,Enhanced,Approved,Approved,Enhanced,Enhanced,Approved,Enhanced,Approved,Approved,Enhanced,Approved,Approved,Approved,Approved,Approved,Enhanced,Approved,Supported,Approved,Approved,Approved,Approved,Approved,Enhanced,Approved,Approved,Approved,Approved,Enhanced,Approved,Supported,Approved,Approved,Approved,Supported,Approved,Supported,Approved,Approved,Approved,Enhanced,Approved,Approved,Supported,Supported,Approved,Approved,Approved,Approved,Approved,Supported,Supported,Approved,Enhanced,Approved,Approved,Approved,Approved,Approved,Approved,Approved,Enhanced,Approved,Approved,Enhanced,Approved,Enhanced,Approved,Approved,Approved,Approved,Enhanced,Enhanced,Approved,Approved,Approved,Enhanced,Approved,Enhanced,Approved,Approved,Approved,Approved,Approved,Approved,Approved,Approved,Enhanced,Approved,Approved,Approved,Approved,Approved,Approved,Approved,Approved,Approved,Approved,Approved,Approved,Enhanced,Enhanced,Supported,Enhanced,Approved,Enhanced,Enhanced,Approved,Enhanced,Approved,Approved,Approved,Approved,Enhanced,Supported,Approved,Supported,Enhanced,Approved,Approved,Approved,Approved,Approved,Supported,Enhanced,Enhanced,Approved,Approved,Approved,Approved,Approved,Approved,Supported,Approved,Enhanced,Approved,Approved,Approved,Supported,Enhanced,Approved,Approved,Supported,Approved,Approved,Approved,Supported,Approved,Enhanced,Approved,Approved,Supported,Approved,Approved,Enhanced,Approved,Supported,Approved,Approved,Approved,Approved,Approved,Enhanced,Supported,Approved,Approved,Enhanced,Approved,Enhanced,Enhanced,Approved,Approved,Enhanced,Enhanced,Approved,Enhanced,Approved,Enhanced,Approved,Supported,Enhanced,Enhanced,Approved,Approved,Enhanced,Approved,Enhanced,Approved,Enhanced,Approved,Approved,Approved,Enhanced,Approved,Approved,Approved,Approved,Approved,Approved,Approved,Approved,Approved,Approved,Approved,Approved,Approved,Approved,Enhanced,Approved,Approved,Approved,Enhanced,Enhanced,Approved,Approved,Approved,Approved,Approved,Enhanced,Supported,Approved,Approved,Supported,Approved,Approved,Supported,Approved,Approved,Supported,Approved,Approved,Enhanced,Enhanced,Approved,Supported,Approved,Enhanced,Approved,Approved,Approved,Approved,Supported,Approved,Approved,Supported,Approved,Approved,Approved,Enhanced,Approved,Approved,Approved,Enhanced,Approved,Supported,Approved,Approved,Approved,Approved,Supported,Supported,Approved,Approved,Approved,Enhanced,Approved,Approved,Approved,Approved,Enhanced,Approved,Enhanced,Approved,Approved,Approved,Supported,Approved,Approved,Approved,Approved,Approved,Approved,Approved,Enhanced,Approved,Enhanced,Supported,Supported,Enhanced,Approved,Approved,Enhanced,Approved,Approved,Enhanced,Approved,Enhanced,Approved,Supported,Supported,Approved,Enhanced,Supported,Enhanced,Supported,Approved,Approved,Approved,Enhanced,Enhanced,Enhanced,Approved,Enhanced,Enhanced,Enhanced,Enhanced,Supported,Approved,Enhanced,Approved,Supported,Approved,Supported,Approved,Enhanced,Approved,Supported,Approved,Approved,Approved,Approved,Approved,Enhanced,Approved,Supported,Supported,Approved,Approved	H6PD,LZIC,NMNAT1,RBP7,DFFA,ECE1,PAFAH2,WASF2,PHACTR4,HDAC1,MARCKSL1,RHBDL2,AKIRIN1,CAP1,ZMPSTE24,ELOVL1,NASP,IPP,EFCAB14,CMPK1,OMA1,ATG4C,TTLL7,RBMXL1,EVI5,DIPK1A,TMED5,PALMD,MFSD14A,STXBP3,CLCC1,SORT1,CTTNBP2NL,SLC16A1,CSDE1,VANGL1,TTF2,CERS2,ANXA9,MINDY1,S100A10,SHE,CKS1B,PEAR1,NCSTN,POGK,SFT2D2,FMO4,ZBTB37,ARPC5,TSEN15,SWT1,IVNS1ABP,NEK7,PHLDA3,NAV1,ARL8A,PIK3C2B,MDM4,CDK18,SLC45A3,SLC26A9,CD46,LYPLAL1,LBR,ENAH,PYCR2,SDE2,RHOU,C1orf198,EFCAB2,HS1BP3,RAB10,STRN,TTC7A,PSME4,SPTBN1,MTIF2,PNPT1,VRK2,FANCL,ANXA4,TGFA,EXOC6B,RTKN,MRPL19,SEPTIN10,SOWAHC,BCL2L11,C2orf76,BIN1,IWS1,STAM2,PKP4,IFIH1,COBLL1,STK39,NOSTRIN,DYNC1I2,SCRN3,WIPF1,PDE11A,SESTD1,C2orf88,HIBCH,INPP1,PLCL1,KCTD18,CASP10,CASP8,CARF,NRP2,FZD5,LANCL1,IKZF2,SPAG16,BARD1,TNS1,CYP27A1,RHBDD1,PTMA,EFHD1,ANO7,SEPTIN2,TTLL3,XPC,CRTAP,PDCD6IP,ZBTB47,LIMD1,SMARCC1,MAP4,RHOA,UBA7,GNAI2,PXK,FHIT,EOGT,RYBP,ARL13B,CLDND1,ALCAM,BBX,ATG3,HSPBAP1,HEG1,ATP2C1,CDV3,TM4SF18,RNF13,PDCD10,MECOM,SEC62,PLD1,NAALADL2,GNB4,ACTL6A,TMEM41A,P3H2,CLDN1,DLG1,UVSSA,TNIP2,SLC2A9,LAP3,ARAP2,KLF3,KLHL5,RFC1,APBB2,ATP8A1,FRYL,TMEM165,REST,SCARB2,ENOPH1,WDFY3,EMCN,TET2,MCUB,ALPK1,C4orf3,FAT4,GAB1,SMARCA5,SH3D19,ARFIP1,DDX60L,CLCN3,AGA,ENPP6,ACSL1,TLR3,SLC12A7,MTRR,SEMA5A,CDH6,RAI14,PTGER4,CCDC152,SELENOP,ITGA2,SNX18,PLPP1,DIMT1,NAIP,TMEM171,AP3B1,SERINC5,ZFYVE16,XRCC4,EDIL3,CAST,ERAP1,ST8SIA4,NUDT12,MAN2A1,TMED7,SEMA6A,HSD17B4,PPIC,ZNF608,SLC12A2,FNIP1,SEPTIN8,SAR1B,CTNNA1,NDST1,GM2A,NIPAL4,CANX,TRIM41,SLC22A23,CDYL,SLC35B3,H2AC6,H4C8,ZNF322,PSMB9,FKBP5,PI16,DAAM2,NFYA,TJAP1,ENPP4,ELOVL5,GCLC,LRRC1,MYO6,UFL1,BVES,SEC63,CDK19,AMD1,MCM9,HINT3,SGK1,HBS1L,MAP7,PPIL4,CNKSR3,SNX9,SYNJ2,TULP4,IGF2R,AGPAT4,QKI,SFT2D1,MPC1,RPS6KA2,THBS2,PHF10,C1GALT1,ITGB8,CDCA7L,FAM126A,MTURN,SEPTIN7,RALA,COBL,SBDS,HIP1,CDK6,SLC25A13,AZGP1,TRIM56,ARMC10,SYPL1,TMEM168,CAV1,CTTNBP2,AASS,GPR37,CALU,CYREN,HIPK2,PARP12,DENND11,GIMAP8,GIMAP4,SLC4A2,ARHGEF10,AGPAT5,PPP1R3B,SH2D4A,PPP2R2A,UBXN8,FNTA,TCEA1,LACTB2,RIPK2,DPY19L4,RRM2B,EMC2,ENPP2,DEPTOR,RNF139,WASHC5,LRATD2,NDRG1,AGO2,PTK2,NRBP2,MPDZ,MTAP,DDX58,C9orf85,TUT7,CTSL,SEMA4D,SPTLC1,PTPDC1,SLC35D2,PRXL2C,ANP32B,STX17,RNF20,NIPSNAP3A,SLC31A2,FKBP15,ALAD,CDK5RAP2,TTLL11,GOLGA1,ABL1,ABCA2,SAPCD2,UAP1L1,PLXDC2,DNAJC1,BMI1,PIP4K2A,PRTFDC1,ACBD5,BAMBI,KIF5B,CSGALNACT2,TMEM273,SGMS1,CSTF2T,FAM13C,SGPL1,USP54,ZCCHC24,LIPA,TM9SF3,CUTC,SCD,SLF2,LZTS2,SH3PXD2A,EIF3A,LHPP,FAM53B,DOCK1,SIGIRR,CDKN1C,PGAP2,PPFIBP2,RNF141,HPS5,UEVLD,HTATIP2,ABTB2,APIP,ARHGAP1,PTPRJ,FOLH1,FAM111A,MPEG1,TMEM258,FADS1,PLAAT3,CDC42EP2,MAP3K11,ZDHHC24,DHCR7,ARAP1,KCNE3,SPCS2,AAMDC,GAB2,CCDC90B,PICALM,C11orf54,ENDOD1,RDX,LAYN,SIK3,BACE1,PHLDB1,ST3GAL4,KCNJ5,WNK1,CD9,NCAPD2,A2M,LRP6,BORCS5,TWF1,RAPGEF3,ERBB3,LRIG3,MDM2,CPM,TSPAN8,LGR5,RAB21,NAP1L1,PAWR,TMCC3,NEDD1,NFYB,GLTP,ANKRD13A,PTPN11,OAS2,P2RX7,ANAPC5,HIP1R,CDK2AP1,RILPL1,SAP18,ZDHHC20,PARP4,N4BP2L2,STARD13,SPART,ELF1,EPSTI1,CCDC122,GTF2F2,RCBTB2,CYSLTR2,NEK3,ATP11A,LAMP1,EFS,IRF9,CHMP4A,DTD2,SNX6,CFL2,BAZ1A,SOS2,SAV1,KTN1,CHURC1,FUT8,RAD51B,SYNJ2BP,PSEN1,ENTPD5,NPC2,FCF1,TMED10,GSTZ1,SEL1L,GALC,CPSF2,GOLGA5,CLMN,SETD3,INF2,TJP1,MTMR10,ARHGAP11A,CCDC9B,TMEM87A,GANC,SNAP23,SPG11,B2M,DUOXA1,SECISBP2L,TMOD3,TCF12,MYO1E,SNX1,SPG21,DIS3L,UACA,LARP6,CSPG4,PEAK1,MESD,PDE8A,IQGAP1,ARRDC4,LITAF,CCP110,GPRC5B,SALL1,MMP2,CMTM3,DYNC1LI2,B3GNT9,PSKH1,CDH1,GLG1,CHST6,MON1B,GCSH,ATP2C2,TAX1BP3,NCBP3,CYB5D2,UBE2G1,RABEP1,MIS12,KRBA2,LLGL1,SPECC1,WSB1,MYO18A,TAOK1,NSRP1,CPD,RFFL,SLFN5,CASC3,NAGLU,BRCA1,NBR1,EME1,CUEDC1,USP32,TBX2,DCAF7,KCNJ2,SMIM5,RNF213,ENOSF1,YES1,EMILIN2,PIEZO2,LDLRAD4,NPC1,IMPACT,SS18,ZNF24,KIAA1328,SMAD2,C18orf32,POLI,FECH,PIGN,PHLPP1,KDSR,SERPINB8,CCDC102B,CNDP2,DOHH,HMG20B,ZNF846,DNM2,KANK2,DOCK6,CCDC159,MYO9B,FCHO1,PGPEP1,URI1,PEPD,HPN,PSENEN,ZNF146,ACTN4,C19orf47,C19orf54,ERF,CADM4,ZNF234,EML2,MYH14,CENPB,MAVS,FERMT1,JAG1,ESF1,KIF16B,RRBP1,MAPRE1,E2F1,ITCH,STK4,SULF2,ZNF217,BCAS1,TCFL5,CXADR,C21orf91,APP,RCAN1,CBR1,SH3BGR,LSS,GAL3ST1,MPST,MICALL1,POLR2F,PLA2G6,SUN2,APOBEC3C,APOBEC3G,OFD1,GNL3L,MAGT1,ATP7A,HMGN5,APOOL,PABPC5,TBC1D8B,PLS3,NKAP,LAMP2,C1GALT1C1,VAMP7
CD1	TRUE	4.15092e-05	7628	946	718	0.758985	0.0941269	HPA:0220000	HPA	gallbladder	10976	335	HPA:0000000	Approved,Approved,Approved,Approved,Enhanced,Supported,Enhanced,Approved,Approved,Enhanced,Approved,Enhanced,Enhanced,Approved,Approved,Approved,Approved,Enhanced,Enhanced,Approved,Approved,Approved,Approved,Approved,Approved,Approved,Approved,Supported,Approved,Approved,Approved,Supported,Approved,Approved,Enhanced,Approved,Enhanced,Supported,Approved,Approved,Approved,Enhanced,Approved,Enhanced,Approved,Approved,Approved,Approved,Approved,Approved,Approved,Approved,Approved,Approved,Enhanced,Approved,Approved,Approved,Enhanced,Approved,Approved,Approved,Approved,Approved,Enhanced,Approved,Enhanced,Enhanced,Approved,Approved,Approved,Enhanced,Approved,Approved,Approved,Approved,Approved,Approved,Approved,Enhanced,Approved,Supported,Supported,Approved,Supported,Enhanced,Approved,Approved,Approved,Approved,Approved,Approved,Approved,Enhanced,Enhanced,Approved,Approved,Enhanced,Enhanced,Supported,Enhanced,Approved,Approved,Enhanced,Enhanced,Approved,Supported,Approved,Enhanced,Approved,Approved,Approved,Enhanced,Supported,Approved,Enhanced,Approved,Approved,Approved,Approved,Approved,Enhanced,Enhanced,Approved,Approved,Enhanced,Enhanced,Approved,Enhanced,Approved,Approved,Approved,Enhanced,Approved,Enhanced,Supported,Approved,Supported,Approved,Approved,Enhanced,Approved,Supported,Enhanced,Approved,Approved,Approved,Supported,Enhanced,Approved,Approved,Approved,Approved,Enhanced,Enhanced,Enhanced,Approved,Approved,Approved,Supported,Enhanced,Approved,Approved,Approved,Approved,Supported,Approved,Enhanced,Approved,Supported,Supported,Approved,Approved,Enhanced,Enhanced,Approved,Supported,Approved,Supported,Enhanced,Enhanced,Enhanced,Approved,Supported,Approved,Supported,Approved,Enhanced,Supported,Enhanced,Supported,Supported,Supported,Enhanced,Approved,Enhanced,Approved,Supported,Approved,Enhanced,Approved,Enhanced,Approved,Enhanced,Approved,Approved,Approved,Supported,Enhanced,Enhanced,Supported,Approved,Approved,Enhanced,Enhanced,Approved,Supported,Enhanced,Supported,Approved,Approved,Approved,Enhanced,Approved,Enhanced,Approved,Approved,Approved,Approved,Approved,Approved,Approved,Approved,Supported,Supported,Supported,Supported,Approved,Enhanced,Approved,Approved,Supported,Enhanced,Supported,Approved,Enhanced,Approved,Approved,Approved,Approved,Approved,Enhanced,Supported,Approved,Approved,Enhanced,Approved,Enhanced,Approved,Approved,Enhanced,Enhanced,Approved,Supported,Supported,Approved,Enhanced,Enhanced,Approved,Enhanced,Supported,Approved,Enhanced,Approved,Enhanced,Enhanced,Enhanced,Enhanced,Supported,Approved,Approved,Approved,Approved,Supported,Approved,Approved,Enhanced,Approved,Approved,Approved,Approved,Approved,Supported,Approved,Enhanced,Approved,Enhanced,Approved,Approved,Supported,Approved,Enhanced,Enhanced,Enhanced,Approved,Approved,Enhanced,Approved,Enhanced,Approved,Approved,Enhanced,Approved,Enhanced,Enhanced,Enhanced,Approved,Enhanced,Approved,Approved,Enhanced,Enhanced,Enhanced,Enhanced,Supported,Approved,Enhanced,Supported,Approved,Approved,Approved,Supported,Enhanced,Approved,Enhanced,Approved,Approved,Enhanced,Enhanced,Approved,Enhanced,Enhanced,Approved,Approved,Approved,Enhanced,Enhanced,Approved,Approved,Approved,Approved,Approved,Approved,Approved,Supported,Approved,Approved,Approved,Approved,Approved,Approved,Enhanced,Approved,Approved,Enhanced,Approved,Approved,Enhanced,Approved,Supported,Approved,Approved,Approved,Enhanced,Supported,Approved,Approved,Supported,Approved,Enhanced,Approved,Approved,Enhanced,Approved,Approved,Supported,Supported,Approved,Approved,Approved,Approved,Approved,Supported,Supported,Enhanced,Approved,Approved,Approved,Approved,Approved,Approved,Approved,Enhanced,Enhanced,Enhanced,Enhanced,Approved,Approved,Enhanced,Enhanced,Approved,Enhanced,Approved,Approved,Approved,Approved,Enhanced,Enhanced,Approved,Approved,Approved,Enhanced,Approved,Enhanced,Enhanced,Approved,Enhanced,Approved,Approved,Approved,Approved,Approved,Approved,Enhanced,Approved,Approved,Approved,Approved,Approved,Approved,Approved,Approved,Approved,Approved,Approved,Approved,Enhanced,Enhanced,Supported,Enhanced,Approved,Enhanced,Enhanced,Approved,Enhanced,Approved,Approved,Approved,Approved,Enhanced,Approved,Approved,Enhanced,Approved,Approved,Approved,Approved,Approved,Enhanced,Approved,Approved,Approved,Approved,Supported,Enhanced,Enhanced,Approved,Approved,Approved,Approved,Approved,Approved,Supported,Enhanced,Approved,Approved,Approved,Supported,Enhanced,Approved,Approved,Supported,Approved,Approved,Approved,Supported,Approved,Enhanced,Approved,Approved,Supported,Approved,Approved,Enhanced,Approved,Approved,Supported,Enhanced,Approved,Approved,Approved,Approved,Approved,Enhanced,Supported,Approved,Approved,Enhanced,Approved,Approved,Enhanced,Approved,Enhanced,Enhanced,Approved,Approved,Enhanced,Approved,Enhanced,Approved,Enhanced,Approved,Supported,Enhanced,Approved,Enhanced,Approved,Enhanced,Approved,Enhanced,Approved,Enhanced,Approved,Enhanced,Approved,Approved,Enhanced,Approved,Approved,Approved,Approved,Approved,Approved,Approved,Approved,Approved,Approved,Approved,Approved,Approved,Approved,Enhanced,Approved,Approved,Approved,Approved,Approved,Enhanced,Approved,Enhanced,Approved,Enhanced,Approved,Approved,Approved,Approved,Approved,Approved,Enhanced,Supported,Approved,Approved,Supported,Enhanced,Approved,Approved,Supported,Approved,Approved,Approved,Supported,Approved,Approved,Approved,Enhanced,Enhanced,Approved,Enhanced,Supported,Approved,Enhanced,Approved,Approved,Approved,Approved,Supported,Approved,Approved,Approved,Supported,Approved,Approved,Approved,Enhanced,Approved,Approved,Approved,Approved,Approved,Enhanced,Enhanced,Enhanced,Approved,Enhanced,Approved,Approved,Approved,Approved,Supported,Supported,Approved,Approved,Approved,Enhanced,Approved,Approved,Approved,Approved,Enhanced,Approved,Enhanced,Approved,Approved,Approved,Supported,Approved,Approved,Approved,Approved,Approved,Approved,Approved,Enhanced,Approved,Enhanced,Supported,Enhanced,Supported,Enhanced,Approved,Approved,Enhanced,Approved,Approved,Enhanced,Approved,Approved,Enhanced,Approved,Supported,Supported,Approved,Enhanced,Supported,Enhanced,Supported,Approved,Approved,Approved,Enhanced,Approved,Enhanced,Enhanced,Enhanced,Approved,Enhanced,Enhanced,Enhanced,Enhanced,Approved,Supported,Supported,Enhanced,Approved,Enhanced,Approved,Approved,Supported,Approved,Supported,Approved,Enhanced,Approved,Supported,Approved,Approved,Approved,Approved,Approved,Approved,Approved,Enhanced,Approved,Supported,Supported,Approved,Approved,Approved	CEP104,H6PD,LZIC,NMNAT1,RBP7,DFFA,ECE1,HSPG2,PAFAH2,WASF2,PHACTR4,HDAC1,MARCKSL1,RHBDL2,AKIRIN1,CAP1,ZMPSTE24,ELOVL1,NASP,IPP,EFCAB14,CMPK1,TMEM59,OMA1,ATG4C,IFI44,TTLL7,RBMXL1,EVI5,DIPK1A,TMED5,PALMD,MFSD14A,STXBP3,CLCC1,CTTNBP2NL,SLC16A1,CSDE1,VANGL1,TTF2,CERS2,ANXA9,MINDY1,S100A10,SHE,CKS1B,PEAR1,NCSTN,POGK,SFT2D2,FMO4,ZBTB37,ARPC5,TSEN15,SWT1,IVNS1ABP,NEK7,PHLDA3,NAV1,ARL8A,PIK3C2B,MDM4,CDK18,EIF2D,CD46,LYPLAL1,LBR,ENAH,PYCR2,SDE2,RHOU,CAPN9,C1orf198,EFCAB2,RSAD2,HS1BP3,RAB10,STRN,CRIPT,TTC7A,PSME4,SPTBN1,PNPT1,VRK2,FANCL,ANXA4,TGFA,EXOC6B,RTKN,DOK1,MRPL19,MAT2A,KRCC1,SEPTIN10,SOWAHC,BCL2L11,C2orf76,TMEM37,BIN1,IWS1,STAM2,PKP4,IFIH1,COBLL1,STK39,NOSTRIN,DYNC1I2,SCRN3,WIPF1,PDE11A,SESTD1,C2orf88,HIBCH,INPP1,ANKRD44,PLCL1,KCTD18,CASP10,CASP8,STRADB,CARF,NRP2,LANCL1,IKZF2,SPAG16,BARD1,FN1,TNS1,CYP27A1,RHBDD1,COL4A3,SLC19A3,B3GNT7,PTMA,EFHD1,SEPTIN2,TTLL3,XPC,CRTAP,PDCD6IP,ZBTB47,LIMD1,SMARCC1,MAP4,RHOA,UBA7,GNAI2,PXK,FHIT,EOGT,RYBP,ARL13B,CLDND1,ALCAM,BBX,ATG3,WDR5B,HSPBAP1,HEG1,ATP2C1,CDV3,SLC9A9,TM4SF18,RNF13,PDCD10,MECOM,SEC62,PLD1,NAALADL2,GNB4,ACTL6A,TMEM41A,P3H2,CLDN1,APOD,PAK2,DLG1,UVSSA,TNIP2,PROM1,QDPR,LAP3,ARAP2,KLF3,KLHL5,RFC1,APBB2,ATP8A1,FRYL,SPATA18,TMEM165,REST,SCARB2,ENOPH1,WDFY3,SPP1,EMCN,TET2,PAPSS1,MCUB,PLA2G12A,ENPEP,ALPK1,UGT8,C4orf3,FAT4,GAB1,SMARCA5,SH3D19,ARFIP1,TRIM2,DDX60L,CLCN3,AGA,TLR3,SLC12A7,MTRR,CDH6,RAI14,PTGER4,CCDC152,SELENOP,ITGA2,SNX18,PLPP1,ELOVL7,KIF2A,DIMT1,ERBIN,NAIP,TMEM171,ZBED3,AP3B1,SERINC5,ZFYVE16,XRCC4,VCAN,EDIL3,CAST,ERAP1,ST8SIA4,NUDT12,MAN2A1,TMED7,SEMA6A,HSD17B4,SNX24,PPIC,ZNF608,SLC12A2,FNIP1,SEPTIN8,SAR1B,CTNNA1,NDST1,GM2A,NIPAL4,CANX,TRIM41,SLC22A23,CDYL,TXNDC5,SLC35B3,H2AC6,H4C8,ZNF322,PSMB9,FKBP5,DAAM2,NFYA,TJAP1,ENPP4,ELOVL5,GCLC,LRRC1,MYO6,UFL1,BVES,SEC63,CDK19,AMD1,MCM9,HINT3,EPB41L2,SGK1,HBS1L,MAP7,PPIL4,CNKSR3,SNX9,SYNJ2,TULP4,IGF2R,AGPAT4,QKI,SFT2D1,MPC1,RPS6KA2,THBS2,PHF10,ZNF853,C1GALT1,AHR,ITGB8,CDCA7L,FAM126A,SEPTIN7,RALA,COBL,SBDS,TYW1,HIP1,GNAI1,ABCB1,CDK6,SLC25A13,TRIM56,ARMC10,SYPL1,TMEM168,CAV2,CFTR,CTTNBP2,AASS,CALU,CYREN,CREB3L2,HIPK2,PARP12,DENND11,TMEM139,GIMAP8,GIMAP4,GIMAP2,SLC4A2,ARHGEF10,AGPAT5,PPP1R3B,SH2D4A,PPP2R2A,KIF13B,UBXN8,FNTA,TCEA1,TRAM1,LACTB2,CA2,RMDN1,RIPK2,DPY19L4,RRM2B,EMC2,ENPP2,RNF139,WASHC5,LRATD2,NDRG1,AGO2,PTK2,NRBP2,ERMP1,MPDZ,MTAP,DDX58,GRHPR,C9orf85,TUT7,CTSL,SEMA4D,SPTLC1,PTPDC1,SLC35D2,PRXL2C,TDRD7,ANP32B,TBC1D2,STX17,RNF20,NIPSNAP3A,SLC44A1,SLC31A2,FKBP15,ALAD,CDK5RAP2,TTLL11,GOLGA1,ABL1,ABCA2,UAP1L1,FAM107B,PLXDC2,DNAJC1,BMI1,PIP4K2A,ACBD5,BAMBI,KIF5B,CSGALNACT2,TMEM273,SGMS1,CSTF2T,FAM13C,CTNNA3,PBLD,SGPL1,CHST3,USP54,ZCCHC24,LIPA,PLCE1,TM9SF3,CUTC,SCD,SLF2,LZTS2,SH3PXD2A,EIF3A,LHPP,FAM53B,SIGIRR,ANO9,CDKN1C,PGAP2,RHOG,PPFIBP2,RNF141,USH1C,HPS5,UEVLD,HTATIP2,APIP,ARHGAP1,PTPRJ,FOLH1,FAM111A,MPEG1,TMEM258,FADS1,PLAAT3,CDC42EP2,MAP3K11,ZDHHC24,DHCR7,ARAP1,KCNE3,SPCS2,AAMDC,GAB2,CCDC90B,PICALM,C11orf54,ENDOD1,RDX,LAYN,SIK3,BACE1,PHLDB1,ST3GAL4,KCNJ5,WNK1,ADIPOR2,NCAPD2,LRP6,BORCS5,DUSP16,TWF1,RAPGEF3,SLC48A1,GALNT6,ACVRL1,TNS2,ERBB3,LRIG3,MDM2,CPM,TSPAN8,RAB21,NAP1L1,PAWR,TMCC3,NEDD1,HCFC2,NFYB,ANKRD13A,PTPN11,OAS2,P2RX7,ANAPC5,HIP1R,CDK2AP1,RILPL1,SAP18,ZDHHC20,PARP4,N4BP2L2,STARD13,SPART,ELF1,EPSTI1,CCDC122,GTF2F2,RCBTB2,CYSLTR2,NEK3,TMTC4,ATP11A,LAMP1,HOMEZ,EFS,IRF9,CHMP4A,DTD2,NUBPL,CFL2,BAZ1A,SOS2,SAV1,KTN1,EXOC5,ZBTB1,PLEKHG3,CHURC1,FUT8,RAD51B,SYNJ2BP,PSEN1,ENTPD5,FCF1,TMED10,GSTZ1,SEL1L,GALC,CPSF2,GOLGA5,DICER1,CLMN,INF2,TJP1,MTMR10,ARHGAP11A,CCDC9B,TMEM87A,GANC,CAPN3,SNAP23,SPG11,B2M,DUOXA1,SECISBP2L,TMOD3,TCF12,MYO1E,SNX1,SPG21,DIS3L,UACA,LARP6,CSPG4,PEAK1,MESD,PDE8A,IQGAP1,CRTC3,ARRDC4,LITAF,SNX29,CCP110,GPRC5B,ARHGAP17,SALL1,CPNE2,PLLP,CDH5,CMTM3,DYNC1LI2,B3GNT9,PSKH1,DPEP2,CDH1,GLG1,CHST6,MON1B,GCSH,PLCG2,ATP2C2,TAX1BP3,NCBP3,CYB5D2,UBE2G1,KIF1C,RABEP1,MIS12,XAF1,KRBA2,LLGL1,SPECC1,WSB1,TRAF4,MYO18A,TAOK1,NSRP1,CPD,RFFL,SLFN5,CASC3,NAGLU,BRCA1,NBR1,DBF4B,EME1,CUEDC1,USP32,TBX2,DCAF7,TEX2,KCNJ2,SMIM5,CBX2,RNF213,AATK,TYMS,ENOSF1,YES1,MYOM1,PIEZO2,LDLRAD4,NPC1,IMPACT,SS18,ZNF24,KIAA1328,SMAD2,C18orf32,POLI,FECH,PIGN,PHLPP1,KDSR,SERPINB8,CCDC102B,CNDP2,DOHH,HMG20B,ZNF846,DNM2,KANK2,DOCK6,CCDC159,MYO9B,FCHO1,PGPEP1,URI1,PEPD,HPN,PSENEN,ZNF146,PPP1R14A,ACTN4,C19orf47,C19orf54,ERF,CADM4,ZNF234,EML2,MYH14,EMC10,CENPB,MAVS,FERMT1,JAG1,ESF1,KIF16B,RRBP1,MAPRE1,E2F1,ITCH,KIAA1755,STK4,PEDS1,NFATC2,ZNF217,BCAS1,TCFL5,CXADR,C21orf91,APP,RCAN1,CBR1,SH3BGR,ABCG1,TRAPPC10,LSS,CHEK2,GAL3ST1,MPST,CDC42EP1,MICALL1,POLR2F,PLA2G6,SUN2,APOBEC3C,TMSB4X,OFD1,GNL3L,MAGT1,ATP7A,CYSLTR1,HMGN5,APOOL,KLHL4,PABPC5,TBC1D8B,PLS3,NKAP,LAMP2,C1GALT1C1,ABCD1,VAMP7
CD1	TRUE	4.15092e-05	7628	946	718	0.758985	0.0941269	HPA:0220051	HPA	gallbladder; glandular cells[≥Low]	10976	336	HPA:0220000	Approved,Approved,Approved,Approved,Enhanced,Supported,Enhanced,Approved,Approved,Enhanced,Approved,Enhanced,Enhanced,Approved,Approved,Approved,Approved,Enhanced,Enhanced,Approved,Approved,Approved,Approved,Approved,Approved,Approved,Approved,Supported,Approved,Approved,Approved,Supported,Approved,Approved,Enhanced,Approved,Enhanced,Supported,Approved,Approved,Approved,Enhanced,Approved,Enhanced,Approved,Approved,Approved,Approved,Approved,Approved,Approved,Approved,Approved,Approved,Enhanced,Approved,Approved,Approved,Enhanced,Approved,Approved,Approved,Approved,Approved,Enhanced,Approved,Enhanced,Enhanced,Approved,Approved,Approved,Enhanced,Approved,Approved,Approved,Approved,Approved,Approved,Approved,Enhanced,Approved,Supported,Supported,Approved,Supported,Enhanced,Approved,Approved,Approved,Approved,Approved,Approved,Approved,Enhanced,Enhanced,Approved,Approved,Enhanced,Enhanced,Supported,Enhanced,Approved,Approved,Enhanced,Enhanced,Approved,Supported,Approved,Enhanced,Approved,Approved,Approved,Enhanced,Supported,Approved,Enhanced,Approved,Approved,Approved,Approved,Approved,Enhanced,Enhanced,Approved,Approved,Enhanced,Enhanced,Approved,Enhanced,Approved,Approved,Approved,Enhanced,Approved,Enhanced,Supported,Approved,Supported,Approved,Approved,Enhanced,Approved,Supported,Enhanced,Approved,Approved,Approved,Supported,Enhanced,Approved,Approved,Approved,Approved,Enhanced,Enhanced,Enhanced,Approved,Approved,Approved,Supported,Enhanced,Approved,Approved,Approved,Approved,Supported,Approved,Enhanced,Approved,Supported,Supported,Approved,Approved,Enhanced,Enhanced,Approved,Supported,Approved,Supported,Enhanced,Enhanced,Enhanced,Approved,Supported,Approved,Supported,Approved,Enhanced,Supported,Enhanced,Supported,Supported,Supported,Enhanced,Approved,Enhanced,Approved,Supported,Approved,Enhanced,Approved,Enhanced,Approved,Enhanced,Approved,Approved,Approved,Supported,Enhanced,Enhanced,Supported,Approved,Approved,Enhanced,Enhanced,Approved,Supported,Enhanced,Supported,Approved,Approved,Approved,Enhanced,Approved,Enhanced,Approved,Approved,Approved,Approved,Approved,Approved,Approved,Approved,Supported,Supported,Supported,Supported,Approved,Enhanced,Approved,Approved,Supported,Enhanced,Supported,Approved,Enhanced,Approved,Approved,Approved,Approved,Approved,Enhanced,Supported,Approved,Approved,Enhanced,Approved,Enhanced,Approved,Approved,Enhanced,Enhanced,Approved,Supported,Supported,Approved,Enhanced,Enhanced,Approved,Enhanced,Supported,Approved,Enhanced,Approved,Enhanced,Enhanced,Enhanced,Enhanced,Supported,Approved,Approved,Approved,Approved,Supported,Approved,Approved,Enhanced,Approved,Approved,Approved,Approved,Approved,Supported,Approved,Enhanced,Approved,Enhanced,Approved,Approved,Supported,Approved,Enhanced,Enhanced,Enhanced,Approved,Approved,Enhanced,Approved,Enhanced,Approved,Approved,Enhanced,Approved,Enhanced,Enhanced,Enhanced,Approved,Enhanced,Approved,Approved,Enhanced,Enhanced,Enhanced,Enhanced,Supported,Approved,Enhanced,Supported,Approved,Approved,Approved,Supported,Enhanced,Approved,Enhanced,Approved,Approved,Enhanced,Enhanced,Approved,Enhanced,Enhanced,Approved,Approved,Approved,Enhanced,Enhanced,Approved,Approved,Approved,Approved,Approved,Approved,Approved,Supported,Approved,Approved,Approved,Approved,Approved,Approved,Enhanced,Approved,Approved,Enhanced,Approved,Approved,Enhanced,Approved,Supported,Approved,Approved,Approved,Enhanced,Supported,Approved,Approved,Supported,Approved,Enhanced,Approved,Approved,Enhanced,Approved,Approved,Supported,Supported,Approved,Approved,Approved,Approved,Approved,Supported,Supported,Enhanced,Approved,Approved,Approved,Approved,Approved,Approved,Approved,Enhanced,Enhanced,Enhanced,Enhanced,Approved,Approved,Enhanced,Enhanced,Approved,Enhanced,Approved,Approved,Approved,Approved,Enhanced,Enhanced,Approved,Approved,Approved,Enhanced,Approved,Enhanced,Enhanced,Approved,Enhanced,Approved,Approved,Approved,Approved,Approved,Approved,Enhanced,Approved,Approved,Approved,Approved,Approved,Approved,Approved,Approved,Approved,Approved,Approved,Approved,Enhanced,Enhanced,Supported,Enhanced,Approved,Enhanced,Enhanced,Approved,Enhanced,Approved,Approved,Approved,Approved,Enhanced,Approved,Approved,Enhanced,Approved,Approved,Approved,Approved,Approved,Enhanced,Approved,Approved,Approved,Approved,Supported,Enhanced,Enhanced,Approved,Approved,Approved,Approved,Approved,Approved,Supported,Enhanced,Approved,Approved,Approved,Supported,Enhanced,Approved,Approved,Supported,Approved,Approved,Approved,Supported,Approved,Enhanced,Approved,Approved,Supported,Approved,Approved,Enhanced,Approved,Approved,Supported,Enhanced,Approved,Approved,Approved,Approved,Approved,Enhanced,Supported,Approved,Approved,Enhanced,Approved,Approved,Enhanced,Approved,Enhanced,Enhanced,Approved,Approved,Enhanced,Approved,Enhanced,Approved,Enhanced,Approved,Supported,Enhanced,Approved,Enhanced,Approved,Enhanced,Approved,Enhanced,Approved,Enhanced,Approved,Enhanced,Approved,Approved,Enhanced,Approved,Approved,Approved,Approved,Approved,Approved,Approved,Approved,Approved,Approved,Approved,Approved,Approved,Approved,Enhanced,Approved,Approved,Approved,Approved,Approved,Enhanced,Approved,Enhanced,Approved,Enhanced,Approved,Approved,Approved,Approved,Approved,Approved,Enhanced,Supported,Approved,Approved,Supported,Enhanced,Approved,Approved,Supported,Approved,Approved,Approved,Supported,Approved,Approved,Approved,Enhanced,Enhanced,Approved,Enhanced,Supported,Approved,Enhanced,Approved,Approved,Approved,Approved,Supported,Approved,Approved,Approved,Supported,Approved,Approved,Approved,Enhanced,Approved,Approved,Approved,Approved,Approved,Enhanced,Enhanced,Enhanced,Approved,Enhanced,Approved,Approved,Approved,Approved,Supported,Supported,Approved,Approved,Approved,Enhanced,Approved,Approved,Approved,Approved,Enhanced,Approved,Enhanced,Approved,Approved,Approved,Supported,Approved,Approved,Approved,Approved,Approved,Approved,Approved,Enhanced,Approved,Enhanced,Supported,Enhanced,Supported,Enhanced,Approved,Approved,Enhanced,Approved,Approved,Enhanced,Approved,Approved,Enhanced,Approved,Supported,Supported,Approved,Enhanced,Supported,Enhanced,Supported,Approved,Approved,Approved,Enhanced,Approved,Enhanced,Enhanced,Enhanced,Approved,Enhanced,Enhanced,Enhanced,Enhanced,Approved,Supported,Supported,Enhanced,Approved,Enhanced,Approved,Approved,Supported,Approved,Supported,Approved,Enhanced,Approved,Supported,Approved,Approved,Approved,Approved,Approved,Approved,Approved,Enhanced,Approved,Supported,Supported,Approved,Approved,Approved	CEP104,H6PD,LZIC,NMNAT1,RBP7,DFFA,ECE1,HSPG2,PAFAH2,WASF2,PHACTR4,HDAC1,MARCKSL1,RHBDL2,AKIRIN1,CAP1,ZMPSTE24,ELOVL1,NASP,IPP,EFCAB14,CMPK1,TMEM59,OMA1,ATG4C,IFI44,TTLL7,RBMXL1,EVI5,DIPK1A,TMED5,PALMD,MFSD14A,STXBP3,CLCC1,CTTNBP2NL,SLC16A1,CSDE1,VANGL1,TTF2,CERS2,ANXA9,MINDY1,S100A10,SHE,CKS1B,PEAR1,NCSTN,POGK,SFT2D2,FMO4,ZBTB37,ARPC5,TSEN15,SWT1,IVNS1ABP,NEK7,PHLDA3,NAV1,ARL8A,PIK3C2B,MDM4,CDK18,EIF2D,CD46,LYPLAL1,LBR,ENAH,PYCR2,SDE2,RHOU,CAPN9,C1orf198,EFCAB2,RSAD2,HS1BP3,RAB10,STRN,CRIPT,TTC7A,PSME4,SPTBN1,PNPT1,VRK2,FANCL,ANXA4,TGFA,EXOC6B,RTKN,DOK1,MRPL19,MAT2A,KRCC1,SEPTIN10,SOWAHC,BCL2L11,C2orf76,TMEM37,BIN1,IWS1,STAM2,PKP4,IFIH1,COBLL1,STK39,NOSTRIN,DYNC1I2,SCRN3,WIPF1,PDE11A,SESTD1,C2orf88,HIBCH,INPP1,ANKRD44,PLCL1,KCTD18,CASP10,CASP8,STRADB,CARF,NRP2,LANCL1,IKZF2,SPAG16,BARD1,FN1,TNS1,CYP27A1,RHBDD1,COL4A3,SLC19A3,B3GNT7,PTMA,EFHD1,SEPTIN2,TTLL3,XPC,CRTAP,PDCD6IP,ZBTB47,LIMD1,SMARCC1,MAP4,RHOA,UBA7,GNAI2,PXK,FHIT,EOGT,RYBP,ARL13B,CLDND1,ALCAM,BBX,ATG3,WDR5B,HSPBAP1,HEG1,ATP2C1,CDV3,SLC9A9,TM4SF18,RNF13,PDCD10,MECOM,SEC62,PLD1,NAALADL2,GNB4,ACTL6A,TMEM41A,P3H2,CLDN1,APOD,PAK2,DLG1,UVSSA,TNIP2,PROM1,QDPR,LAP3,ARAP2,KLF3,KLHL5,RFC1,APBB2,ATP8A1,FRYL,SPATA18,TMEM165,REST,SCARB2,ENOPH1,WDFY3,SPP1,EMCN,TET2,PAPSS1,MCUB,PLA2G12A,ENPEP,ALPK1,UGT8,C4orf3,FAT4,GAB1,SMARCA5,SH3D19,ARFIP1,TRIM2,DDX60L,CLCN3,AGA,TLR3,SLC12A7,MTRR,CDH6,RAI14,PTGER4,CCDC152,SELENOP,ITGA2,SNX18,PLPP1,ELOVL7,KIF2A,DIMT1,ERBIN,NAIP,TMEM171,ZBED3,AP3B1,SERINC5,ZFYVE16,XRCC4,VCAN,EDIL3,CAST,ERAP1,ST8SIA4,NUDT12,MAN2A1,TMED7,SEMA6A,HSD17B4,SNX24,PPIC,ZNF608,SLC12A2,FNIP1,SEPTIN8,SAR1B,CTNNA1,NDST1,GM2A,NIPAL4,CANX,TRIM41,SLC22A23,CDYL,TXNDC5,SLC35B3,H2AC6,H4C8,ZNF322,PSMB9,FKBP5,DAAM2,NFYA,TJAP1,ENPP4,ELOVL5,GCLC,LRRC1,MYO6,UFL1,BVES,SEC63,CDK19,AMD1,MCM9,HINT3,EPB41L2,SGK1,HBS1L,MAP7,PPIL4,CNKSR3,SNX9,SYNJ2,TULP4,IGF2R,AGPAT4,QKI,SFT2D1,MPC1,RPS6KA2,THBS2,PHF10,ZNF853,C1GALT1,AHR,ITGB8,CDCA7L,FAM126A,SEPTIN7,RALA,COBL,SBDS,TYW1,HIP1,GNAI1,ABCB1,CDK6,SLC25A13,TRIM56,ARMC10,SYPL1,TMEM168,CAV2,CFTR,CTTNBP2,AASS,CALU,CYREN,CREB3L2,HIPK2,PARP12,DENND11,TMEM139,GIMAP8,GIMAP4,GIMAP2,SLC4A2,ARHGEF10,AGPAT5,PPP1R3B,SH2D4A,PPP2R2A,KIF13B,UBXN8,FNTA,TCEA1,TRAM1,LACTB2,CA2,RMDN1,RIPK2,DPY19L4,RRM2B,EMC2,ENPP2,RNF139,WASHC5,LRATD2,NDRG1,AGO2,PTK2,NRBP2,ERMP1,MPDZ,MTAP,DDX58,GRHPR,C9orf85,TUT7,CTSL,SEMA4D,SPTLC1,PTPDC1,SLC35D2,PRXL2C,TDRD7,ANP32B,TBC1D2,STX17,RNF20,NIPSNAP3A,SLC44A1,SLC31A2,FKBP15,ALAD,CDK5RAP2,TTLL11,GOLGA1,ABL1,ABCA2,UAP1L1,FAM107B,PLXDC2,DNAJC1,BMI1,PIP4K2A,ACBD5,BAMBI,KIF5B,CSGALNACT2,TMEM273,SGMS1,CSTF2T,FAM13C,CTNNA3,PBLD,SGPL1,CHST3,USP54,ZCCHC24,LIPA,PLCE1,TM9SF3,CUTC,SCD,SLF2,LZTS2,SH3PXD2A,EIF3A,LHPP,FAM53B,SIGIRR,ANO9,CDKN1C,PGAP2,RHOG,PPFIBP2,RNF141,USH1C,HPS5,UEVLD,HTATIP2,APIP,ARHGAP1,PTPRJ,FOLH1,FAM111A,MPEG1,TMEM258,FADS1,PLAAT3,CDC42EP2,MAP3K11,ZDHHC24,DHCR7,ARAP1,KCNE3,SPCS2,AAMDC,GAB2,CCDC90B,PICALM,C11orf54,ENDOD1,RDX,LAYN,SIK3,BACE1,PHLDB1,ST3GAL4,KCNJ5,WNK1,ADIPOR2,NCAPD2,LRP6,BORCS5,DUSP16,TWF1,RAPGEF3,SLC48A1,GALNT6,ACVRL1,TNS2,ERBB3,LRIG3,MDM2,CPM,TSPAN8,RAB21,NAP1L1,PAWR,TMCC3,NEDD1,HCFC2,NFYB,ANKRD13A,PTPN11,OAS2,P2RX7,ANAPC5,HIP1R,CDK2AP1,RILPL1,SAP18,ZDHHC20,PARP4,N4BP2L2,STARD13,SPART,ELF1,EPSTI1,CCDC122,GTF2F2,RCBTB2,CYSLTR2,NEK3,TMTC4,ATP11A,LAMP1,HOMEZ,EFS,IRF9,CHMP4A,DTD2,NUBPL,CFL2,BAZ1A,SOS2,SAV1,KTN1,EXOC5,ZBTB1,PLEKHG3,CHURC1,FUT8,RAD51B,SYNJ2BP,PSEN1,ENTPD5,FCF1,TMED10,GSTZ1,SEL1L,GALC,CPSF2,GOLGA5,DICER1,CLMN,INF2,TJP1,MTMR10,ARHGAP11A,CCDC9B,TMEM87A,GANC,CAPN3,SNAP23,SPG11,B2M,DUOXA1,SECISBP2L,TMOD3,TCF12,MYO1E,SNX1,SPG21,DIS3L,UACA,LARP6,CSPG4,PEAK1,MESD,PDE8A,IQGAP1,CRTC3,ARRDC4,LITAF,SNX29,CCP110,GPRC5B,ARHGAP17,SALL1,CPNE2,PLLP,CDH5,CMTM3,DYNC1LI2,B3GNT9,PSKH1,DPEP2,CDH1,GLG1,CHST6,MON1B,GCSH,PLCG2,ATP2C2,TAX1BP3,NCBP3,CYB5D2,UBE2G1,KIF1C,RABEP1,MIS12,XAF1,KRBA2,LLGL1,SPECC1,WSB1,TRAF4,MYO18A,TAOK1,NSRP1,CPD,RFFL,SLFN5,CASC3,NAGLU,BRCA1,NBR1,DBF4B,EME1,CUEDC1,USP32,TBX2,DCAF7,TEX2,KCNJ2,SMIM5,CBX2,RNF213,AATK,TYMS,ENOSF1,YES1,MYOM1,PIEZO2,LDLRAD4,NPC1,IMPACT,SS18,ZNF24,KIAA1328,SMAD2,C18orf32,POLI,FECH,PIGN,PHLPP1,KDSR,SERPINB8,CCDC102B,CNDP2,DOHH,HMG20B,ZNF846,DNM2,KANK2,DOCK6,CCDC159,MYO9B,FCHO1,PGPEP1,URI1,PEPD,HPN,PSENEN,ZNF146,PPP1R14A,ACTN4,C19orf47,C19orf54,ERF,CADM4,ZNF234,EML2,MYH14,EMC10,CENPB,MAVS,FERMT1,JAG1,ESF1,KIF16B,RRBP1,MAPRE1,E2F1,ITCH,KIAA1755,STK4,PEDS1,NFATC2,ZNF217,BCAS1,TCFL5,CXADR,C21orf91,APP,RCAN1,CBR1,SH3BGR,ABCG1,TRAPPC10,LSS,CHEK2,GAL3ST1,MPST,CDC42EP1,MICALL1,POLR2F,PLA2G6,SUN2,APOBEC3C,TMSB4X,OFD1,GNL3L,MAGT1,ATP7A,CYSLTR1,HMGN5,APOOL,KLHL4,PABPC5,TBC1D8B,PLS3,NKAP,LAMP2,C1GALT1C1,ABCD1,VAMP7
CD1	TRUE	4.15092e-05	7579	946	714	0.754757	0.0942077	HPA:0550051	HPA	stomach 2; glandular cells[≥Low]	10976	762	HPA:0550000	Approved,Approved,Approved,Supported,Enhanced,Approved,Approved,Enhanced,Enhanced,Approved,Enhanced,Enhanced,Enhanced,Enhanced,Approved,Approved,Approved,Approved,Enhanced,Enhanced,Enhanced,Approved,Approved,Approved,Approved,Approved,Approved,Approved,Supported,Approved,Approved,Approved,Supported,Approved,Approved,Enhanced,Approved,Enhanced,Supported,Approved,Approved,Approved,Approved,Enhanced,Approved,Enhanced,Approved,Approved,Approved,Approved,Approved,Approved,Approved,Approved,Enhanced,Approved,Approved,Approved,Enhanced,Approved,Approved,Approved,Enhanced,Approved,Enhanced,Approved,Enhanced,Approved,Enhanced,Enhanced,Approved,Approved,Approved,Enhanced,Approved,Approved,Approved,Approved,Approved,Approved,Approved,Enhanced,Approved,Supported,Approved,Supported,Approved,Supported,Enhanced,Enhanced,Approved,Approved,Approved,Approved,Approved,Approved,Enhanced,Approved,Approved,Enhanced,Enhanced,Supported,Enhanced,Approved,Approved,Enhanced,Enhanced,Approved,Supported,Approved,Approved,Approved,Approved,Enhanced,Approved,Approved,Enhanced,Approved,Approved,Approved,Approved,Approved,Enhanced,Approved,Approved,Enhanced,Approved,Enhanced,Approved,Approved,Approved,Enhanced,Enhanced,Enhanced,Supported,Approved,Supported,Approved,Approved,Approved,Enhanced,Enhanced,Approved,Supported,Enhanced,Approved,Approved,Approved,Supported,Enhanced,Approved,Approved,Approved,Enhanced,Enhanced,Enhanced,Approved,Approved,Approved,Supported,Enhanced,Approved,Approved,Approved,Supported,Approved,Enhanced,Supported,Supported,Approved,Approved,Enhanced,Enhanced,Approved,Supported,Approved,Supported,Enhanced,Enhanced,Supported,Approved,Supported,Approved,Enhanced,Supported,Enhanced,Supported,Supported,Supported,Supported,Enhanced,Approved,Approved,Supported,Approved,Enhanced,Approved,Enhanced,Approved,Enhanced,Approved,Approved,Supported,Enhanced,Enhanced,Supported,Approved,Approved,Enhanced,Enhanced,Enhanced,Enhanced,Approved,Supported,Approved,Enhanced,Supported,Approved,Approved,Approved,Enhanced,Enhanced,Approved,Approved,Approved,Approved,Approved,Supported,Supported,Supported,Approved,Enhanced,Approved,Approved,Supported,Enhanced,Supported,Approved,Enhanced,Approved,Approved,Approved,Approved,Approved,Enhanced,Supported,Approved,Approved,Approved,Enhanced,Approved,Approved,Enhanced,Enhanced,Approved,Supported,Supported,Approved,Enhanced,Enhanced,Approved,Enhanced,Approved,Supported,Approved,Enhanced,Approved,Enhanced,Enhanced,Enhanced,Supported,Approved,Approved,Approved,Enhanced,Supported,Approved,Approved,Approved,Enhanced,Approved,Approved,Approved,Approved,Approved,Supported,Approved,Enhanced,Approved,Enhanced,Approved,Approved,Supported,Approved,Enhanced,Enhanced,Enhanced,Approved,Approved,Enhanced,Enhanced,Approved,Enhanced,Enhanced,Approved,Approved,Enhanced,Enhanced,Enhanced,Approved,Enhanced,Approved,Approved,Enhanced,Enhanced,Supported,Enhanced,Approved,Enhanced,Supported,Approved,Approved,Approved,Supported,Enhanced,Approved,Enhanced,Enhanced,Enhanced,Approved,Enhanced,Enhanced,Approved,Approved,Approved,Enhanced,Enhanced,Approved,Enhanced,Approved,Enhanced,Approved,Approved,Approved,Enhanced,Approved,Supported,Approved,Approved,Approved,Approved,Approved,Enhanced,Approved,Approved,Enhanced,Approved,Approved,Enhanced,Approved,Supported,Approved,Approved,Approved,Enhanced,Supported,Approved,Approved,Supported,Approved,Enhanced,Approved,Approved,Enhanced,Approved,Supported,Approved,Supported,Supported,Approved,Approved,Approved,Approved,Approved,Approved,Supported,Supported,Enhanced,Approved,Approved,Approved,Approved,Approved,Approved,Approved,Enhanced,Enhanced,Approved,Approved,Approved,Enhanced,Approved,Enhanced,Approved,Approved,Approved,Approved,Enhanced,Enhanced,Enhanced,Approved,Approved,Approved,Enhanced,Enhanced,Approved,Approved,Approved,Approved,Enhanced,Approved,Approved,Approved,Approved,Approved,Approved,Approved,Approved,Approved,Approved,Approved,Approved,Approved,Approved,Approved,Approved,Approved,Enhanced,Enhanced,Supported,Enhanced,Enhanced,Enhanced,Approved,Enhanced,Approved,Approved,Approved,Approved,Enhanced,Approved,Supported,Approved,Supported,Approved,Enhanced,Approved,Approved,Approved,Approved,Approved,Approved,Enhanced,Approved,Approved,Supported,Enhanced,Approved,Approved,Approved,Approved,Approved,Approved,Supported,Approved,Enhanced,Approved,Approved,Approved,Supported,Enhanced,Approved,Approved,Supported,Approved,Approved,Approved,Supported,Approved,Enhanced,Approved,Approved,Supported,Approved,Approved,Enhanced,Approved,Approved,Supported,Enhanced,Approved,Approved,Approved,Approved,Approved,Supported,Approved,Approved,Enhanced,Approved,Approved,Enhanced,Approved,Enhanced,Enhanced,Approved,Approved,Enhanced,Approved,Enhanced,Enhanced,Approved,Enhanced,Approved,Supported,Enhanced,Approved,Enhanced,Approved,Approved,Enhanced,Approved,Enhanced,Approved,Enhanced,Approved,Enhanced,Approved,Approved,Enhanced,Approved,Approved,Approved,Approved,Approved,Approved,Approved,Approved,Approved,Approved,Approved,Approved,Approved,Enhanced,Approved,Approved,Approved,Approved,Approved,Enhanced,Approved,Enhanced,Approved,Enhanced,Approved,Approved,Approved,Enhanced,Approved,Approved,Enhanced,Supported,Approved,Approved,Supported,Enhanced,Approved,Enhanced,Approved,Supported,Approved,Approved,Approved,Supported,Approved,Approved,Approved,Enhanced,Enhanced,Approved,Supported,Approved,Enhanced,Approved,Approved,Approved,Approved,Supported,Approved,Approved,Approved,Enhanced,Supported,Enhanced,Approved,Approved,Approved,Enhanced,Approved,Enhanced,Approved,Enhanced,Approved,Approved,Approved,Enhanced,Enhanced,Enhanced,Approved,Approved,Approved,Approved,Approved,Supported,Approved,Approved,Approved,Enhanced,Approved,Approved,Approved,Approved,Enhanced,Approved,Enhanced,Approved,Approved,Approved,Supported,Approved,Approved,Approved,Approved,Approved,Approved,Enhanced,Approved,Enhanced,Supported,Supported,Enhanced,Approved,Enhanced,Approved,Enhanced,Approved,Approved,Enhanced,Approved,Approved,Enhanced,Approved,Supported,Supported,Approved,Enhanced,Approved,Supported,Enhanced,Supported,Approved,Enhanced,Approved,Enhanced,Approved,Approved,Enhanced,Approved,Enhanced,Enhanced,Enhanced,Approved,Approved,Enhanced,Enhanced,Approved,Approved,Supported,Supported,Enhanced,Approved,Enhanced,Approved,Approved,Supported,Approved,Supported,Approved,Enhanced,Approved,Supported,Approved,Approved,Approved,Approved,Approved,Approved,Enhanced,Approved,Supported,Supported,Approved,Enhanced,Approved	H6PD,LZIC,NMNAT1,DFFA,ECE1,HSPG2,PAFAH2,SH3BGRL3,WASF2,PHACTR4,SPOCD1,HDAC1,MARCKSL1,SYNC,RHBDL2,AKIRIN1,CAP1,ZMPSTE24,CDC20,ELOVL1,NASP,IPP,EFCAB14,CMPK1,TMEM59,OMA1,ATG4C,TTLL7,RBMXL1,EVI5,DIPK1A,TMED5,PALMD,MFSD14A,STXBP3,CLCC1,CTTNBP2NL,SLC16A1,CSDE1,VANGL1,TTF2,CA14,CERS2,ANXA9,MINDY1,S100A10,SHE,CKS1B,NCSTN,POGK,SFT2D2,FMO4,ZBTB37,ARPC5,SWT1,IVNS1ABP,NEK7,PHLDA3,NAV1,ARL8A,PIK3C2B,MDM4,NFASC,CDK18,SLC26A9,EIF2D,CD46,LYPLAL1,LBR,ENAH,PYCR2,SDE2,RHOU,CAPN9,C1orf198,EFCAB2,RSAD2,HS1BP3,RAB10,STRN,CRIPT,TTC7A,PSME4,SPTBN1,MTIF2,PNPT1,VRK2,FANCL,PLEK,ANXA4,TGFA,EXOC6B,RTKN,DOK1,MRPL19,KRCC1,SOWAHC,BCL2L11,C2orf76,TMEM37,BIN1,IWS1,STAM2,PKP4,IFIH1,COBLL1,STK39,NOSTRIN,DYNC1I2,SCRN3,PDE11A,SESTD1,C2orf88,HIBCH,ANKRD44,RFTN2,PLCL1,KCTD18,CASP10,CASP8,CARF,FZD5,LANCL1,IKZF2,SPAG16,BARD1,TNS1,CYP27A1,RHBDD1,COL4A3,SLC19A3,B3GNT7,EFHD1,ANO7,SEPTIN2,TTLL3,XPC,KCNH8,CRTAP,PDCD6IP,ZBTB47,ACKR2,LIMD1,SMARCC1,MAP4,RHOA,UBA7,GNAI2,PXK,FHIT,EOGT,ARL13B,CLDND1,ALCAM,BBX,ATG3,WDR5B,HSPBAP1,HEG1,ATP2C1,CDV3,TM4SF18,RNF13,PDCD10,MECOM,SEC62,PLD1,GNB4,ACTL6A,TMEM41A,P3H2,CLDN1,APOD,PAK2,DLG1,UVSSA,TNIP2,PROM1,LAP3,KLF3,KLHL5,RFC1,APBB2,ATP8A1,FRYL,SPATA18,PDGFRA,TMEM165,REST,SCARB2,ENOPH1,WDFY3,EMCN,TET2,PAPSS1,MCUB,PLA2G12A,ENPEP,ALPK1,UGT8,C4orf3,FAT4,SMARCA5,SH3D19,ARFIP1,TRIM2,DDX60L,CLCN3,MFAP3L,AGA,ACSL1,TLR3,SLC12A7,MTRR,SEMA5A,CDH6,RAI14,PTGER4,CCDC152,SELENOP,ITGA2,PLPP1,DIMT1,ERBIN,NAIP,TMEM171,AP3B1,SERINC5,ZFYVE16,XRCC4,EDIL3,CAST,ERAP1,ST8SIA4,NUDT12,MAN2A1,TMED7,SEMA6A,HSD17B4,SNX24,PPIC,ZNF608,SLC12A2,FNIP1,SEPTIN8,SAR1B,CTNNA1,NDST1,NIPAL4,CANX,TRIM41,SLC22A23,CDYL,TXNDC5,SLC35B3,H2AC6,H4C8,ZNF322,PSMB9,FKBP5,DAAM2,NFYA,MDFI,TJAP1,ENPP4,ELOVL5,GCLC,LRRC1,MYO6,UFL1,SEC63,CDK19,MCM9,HINT3,LAMA2,EPB41L2,CCN2,SGK1,HBS1L,MAP7,PPIL4,CNKSR3,SNX9,SYNJ2,TULP4,IGF2R,AGPAT4,QKI,SFT2D1,MPC1,RPS6KA2,THBS2,PHF10,ZNF853,C1GALT1,AHR,ITGB8,CDCA7L,FAM126A,SEPTIN7,ANLN,RALA,NACAD,COBL,SBDS,TYW1,HIP1,CDK6,SLC25A13,TRIM56,ARMC10,SYPL1,TMEM168,CTTNBP2,AASS,CALU,FLNC,CYREN,CREB3L2,HIPK2,PARP12,DENND11,TMEM139,GIMAP8,GIMAP4,GIMAP2,SLC4A2,PPP1R3B,SH2D4A,PPP2R2A,KIF13B,UBXN8,FNTA,TCEA1,TRAM1,LACTB2,CA2,RIPK2,C8orf88,DPY19L4,CCNE2,RRM2B,EMC2,ENPP2,DEPTOR,RNF139,WASHC5,LRATD2,NDRG1,AGO2,PTK2,NRBP2,MPDZ,MTAP,DDX58,GRHPR,C9orf85,TUT7,CTSL,SEMA4D,SPTLC1,PTPDC1,SLC35D2,PRXL2C,TDRD7,ANP32B,TBC1D2,STX17,RNF20,NIPSNAP3A,SLC44A1,SLC31A2,FKBP15,ALAD,CDK5RAP2,GSN,TTLL11,GOLGA1,ABL1,ABCA2,SAPCD2,UAP1L1,FAM107B,PLXDC2,DNAJC1,BMI1,PIP4K2A,ACBD5,BAMBI,KIF5B,CSGALNACT2,TMEM273,SGMS1,CSTF2T,FAM13C,PBLD,SGPL1,NUDT13,USP54,ZCCHC24,PLCE1,TM9SF3,CUTC,SCD,SLF2,LZTS2,SH3PXD2A,EIF3A,DMBT1,LHPP,FAM53B,DOCK1,SIGIRR,CDKN1C,PPFIBP2,RNF141,HPS5,UEVLD,HTATIP2,GAS2,ABTB2,APIP,HARBI1,ARHGAP1,PTPRJ,FAM111A,MPEG1,TMEM258,FADS1,PLAAT3,CDC42EP2,MAP3K11,ZDHHC24,DHCR7,ARAP1,KCNE3,SPCS2,AAMDC,GAB2,CCDC90B,PICALM,ENDOD1,RDX,LAYN,SIK3,BACE1,PHLDB1,ST3GAL4,KCNJ5,WNK1,ADIPOR2,CD9,NCAPD2,A2M,KLRC3,LRP6,BORCS5,DUSP16,ETFRF1,TWF1,RAPGEF3,SLC48A1,GALNT6,ERBB3,LRIG3,MDM2,TSPAN8,RAB21,NAP1L1,PAWR,TMCC3,NEDD1,HCFC2,NFYB,GLTP,ANKRD13A,PTPN11,OAS2,P2RX7,ANAPC5,HIP1R,CDK2AP1,RILPL1,SAP18,ZDHHC20,PARP4,N4BP2L2,STARD13,SPART,ELF1,EPSTI1,CCDC122,GTF2F2,RCBTB2,CYSLTR2,NEK3,TMTC4,ATP11A,LAMP1,HOMEZ,IRF9,CHMP4A,DTD2,NUBPL,SNX6,BAZ1A,SOS2,SAV1,KTN1,EXOC5,ZBTB1,PLEKHG3,CHURC1,FUT8,RAD51B,SYNJ2BP,PSEN1,ENTPD5,FCF1,TMED10,FLVCR2,GSTZ1,SEL1L,GALC,CPSF2,GOLGA5,DICER1,CLMN,SETD3,INF2,TJP1,MTMR10,ARHGAP11A,CCDC9B,TMEM87A,GANC,CAPN3,SNAP23,SPG11,B2M,DUOXA1,SECISBP2L,TMOD3,TCF12,MYO1E,SPG21,DIS3L,UACA,LARP6,CSPG4,PEAK1,MESD,PDE8A,IQGAP1,CRTC3,ARRDC4,LITAF,SNX29,CCP110,GPRC5B,ARHGAP17,SALL1,CPNE2,PLLP,CMTM3,DYNC1LI2,B3GNT9,TPPP3,PSKH1,DPEP2,CDH1,GLG1,CHST6,MON1B,GCSH,PLCG2,ATP2C2,ASPA,TAX1BP3,NCBP3,CYB5D2,UBE2G1,KIF1C,RABEP1,MIS12,XAF1,KRBA2,LLGL1,SPECC1,WSB1,MYO18A,TAOK1,NSRP1,CPD,RFFL,SLFN5,CASC3,NAGLU,BRCA1,NBR1,DBF4B,KIF18B,EME1,SPAG9,CUEDC1,USP32,TBX2,DCAF7,TEX2,ABCA8,KCNJ2,KIF19,SMIM5,CBX2,RNF213,AATK,TYMS,ENOSF1,YES1,PIEZO2,LDLRAD4,NPC1,IMPACT,ZNF24,KIAA1328,SMAD2,C18orf32,POLI,FECH,PIGN,PHLPP1,KDSR,SERPINB8,CCDC102B,CNDP2,DOHH,HMG20B,ZNF846,DNM2,DOCK6,CCDC159,MYO9B,FCHO1,PGPEP1,URI1,PEPD,HPN,PSENEN,ZNF146,ACTN4,C19orf47,C19orf54,ARHGEF1,ERF,CADM4,ZNF234,EML2,MYH14,EMC10,CENPB,MAVS,FERMT1,JAG1,ESF1,KIF16B,RRBP1,NKX2-2,MAPRE1,E2F1,ITCH,KIAA1755,ADA,STK4,DBNDD2,SULF2,PEDS1,NFATC2,ZNF217,BCAS1,TCFL5,CXADR,C21orf91,BACH1,RCAN1,CBR1,ERG,ABCG1,TRAPPC10,LSS,CHEK2,GAL3ST1,MPST,CDC42EP1,MICALL1,POLR2F,PLA2G6,SUN2,APOBEC3C,TMSB4X,OFD1,GNL3L,MAGT1,ATP7A,CYSLTR1,HMGN5,APOOL,PABPC5,TBC1D8B,PLS3,NKAP,LAMP2,C1GALT1C1,BGN,VAMP7
CD1	TRUE	4.15092e-05	6650	946	638	0.674419	0.0959398	HPA:0390000	HPA	prostate	10976	514	HPA:0000000	Approved,Approved,Approved,Enhanced,Supported,Enhanced,Approved,Enhanced,Approved,Enhanced,Enhanced,Approved,Approved,Approved,Approved,Enhanced,Enhanced,Approved,Approved,Approved,Approved,Approved,Approved,Supported,Approved,Approved,Approved,Supported,Approved,Approved,Enhanced,Enhanced,Approved,Enhanced,Supported,Approved,Approved,Approved,Enhanced,Approved,Enhanced,Approved,Approved,Approved,Approved,Approved,Approved,Approved,Approved,Approved,Approved,Enhanced,Approved,Approved,Approved,Enhanced,Approved,Approved,Approved,Approved,Enhanced,Enhanced,Enhanced,Approved,Enhanced,Enhanced,Approved,Approved,Approved,Approved,Approved,Approved,Approved,Approved,Enhanced,Approved,Supported,Approved,Supported,Approved,Supported,Enhanced,Approved,Approved,Approved,Approved,Enhanced,Enhanced,Approved,Approved,Enhanced,Supported,Enhanced,Approved,Approved,Enhanced,Enhanced,Approved,Supported,Approved,Enhanced,Approved,Approved,Approved,Enhanced,Supported,Enhanced,Approved,Approved,Approved,Approved,Enhanced,Approved,Enhanced,Approved,Approved,Enhanced,Approved,Enhanced,Approved,Approved,Enhanced,Enhanced,Supported,Approved,Supported,Approved,Approved,Enhanced,Approved,Supported,Enhanced,Approved,Approved,Approved,Supported,Enhanced,Approved,Approved,Approved,Approved,Enhanced,Enhanced,Enhanced,Approved,Approved,Supported,Enhanced,Approved,Approved,Approved,Supported,Approved,Enhanced,Approved,Supported,Supported,Approved,Approved,Enhanced,Supported,Approved,Supported,Enhanced,Enhanced,Approved,Supported,Approved,Supported,Approved,Enhanced,Supported,Supported,Supported,Supported,Enhanced,Approved,Approved,Supported,Enhanced,Approved,Approved,Approved,Approved,Supported,Enhanced,Enhanced,Approved,Approved,Enhanced,Enhanced,Enhanced,Enhanced,Approved,Supported,Approved,Enhanced,Supported,Approved,Approved,Approved,Enhanced,Approved,Enhanced,Approved,Approved,Approved,Approved,Supported,Supported,Supported,Approved,Enhanced,Approved,Approved,Supported,Enhanced,Supported,Approved,Enhanced,Approved,Approved,Approved,Approved,Enhanced,Supported,Approved,Approved,Enhanced,Approved,Enhanced,Approved,Approved,Enhanced,Approved,Supported,Supported,Approved,Enhanced,Enhanced,Approved,Approved,Enhanced,Supported,Approved,Enhanced,Approved,Enhanced,Enhanced,Enhanced,Enhanced,Supported,Approved,Approved,Approved,Approved,Approved,Approved,Enhanced,Approved,Approved,Approved,Approved,Approved,Supported,Approved,Enhanced,Approved,Enhanced,Approved,Approved,Supported,Enhanced,Enhanced,Approved,Approved,Enhanced,Enhanced,Approved,Enhanced,Approved,Enhanced,Enhanced,Enhanced,Enhanced,Approved,Enhanced,Approved,Approved,Enhanced,Enhanced,Enhanced,Approved,Supported,Approved,Supported,Approved,Approved,Supported,Enhanced,Enhanced,Approved,Approved,Enhanced,Enhanced,Approved,Enhanced,Approved,Approved,Enhanced,Approved,Approved,Approved,Approved,Approved,Enhanced,Approved,Supported,Approved,Approved,Approved,Approved,Approved,Enhanced,Approved,Approved,Approved,Approved,Enhanced,Approved,Supported,Approved,Approved,Approved,Supported,Approved,Supported,Approved,Approved,Approved,Enhanced,Approved,Approved,Supported,Supported,Approved,Approved,Approved,Approved,Approved,Supported,Supported,Approved,Enhanced,Approved,Approved,Approved,Approved,Approved,Approved,Approved,Enhanced,Approved,Approved,Enhanced,Approved,Enhanced,Approved,Approved,Approved,Approved,Enhanced,Enhanced,Approved,Approved,Approved,Enhanced,Approved,Enhanced,Approved,Approved,Approved,Approved,Approved,Approved,Approved,Approved,Enhanced,Approved,Approved,Approved,Approved,Approved,Approved,Approved,Approved,Approved,Approved,Approved,Approved,Enhanced,Enhanced,Supported,Enhanced,Approved,Enhanced,Enhanced,Approved,Enhanced,Approved,Approved,Approved,Approved,Enhanced,Supported,Approved,Supported,Enhanced,Approved,Approved,Approved,Approved,Approved,Supported,Enhanced,Enhanced,Approved,Approved,Approved,Approved,Approved,Approved,Supported,Approved,Enhanced,Approved,Approved,Approved,Supported,Enhanced,Approved,Approved,Supported,Approved,Approved,Approved,Supported,Approved,Enhanced,Approved,Approved,Supported,Approved,Approved,Enhanced,Approved,Supported,Approved,Approved,Approved,Approved,Approved,Enhanced,Supported,Approved,Approved,Enhanced,Approved,Enhanced,Enhanced,Approved,Approved,Enhanced,Enhanced,Approved,Enhanced,Approved,Enhanced,Approved,Supported,Enhanced,Enhanced,Approved,Approved,Enhanced,Approved,Enhanced,Approved,Enhanced,Approved,Approved,Approved,Enhanced,Approved,Approved,Approved,Approved,Approved,Approved,Approved,Approved,Approved,Approved,Approved,Approved,Approved,Approved,Enhanced,Approved,Approved,Approved,Enhanced,Enhanced,Approved,Approved,Approved,Approved,Approved,Enhanced,Supported,Approved,Approved,Supported,Approved,Approved,Supported,Approved,Approved,Supported,Approved,Approved,Enhanced,Enhanced,Approved,Supported,Approved,Enhanced,Approved,Approved,Approved,Approved,Supported,Approved,Approved,Supported,Approved,Approved,Approved,Enhanced,Approved,Approved,Approved,Enhanced,Approved,Supported,Approved,Approved,Approved,Approved,Supported,Supported,Approved,Approved,Approved,Enhanced,Approved,Approved,Approved,Approved,Enhanced,Approved,Enhanced,Approved,Approved,Approved,Supported,Approved,Approved,Approved,Approved,Approved,Approved,Approved,Enhanced,Approved,Enhanced,Supported,Supported,Enhanced,Approved,Approved,Enhanced,Approved,Approved,Enhanced,Approved,Enhanced,Approved,Supported,Supported,Approved,Enhanced,Supported,Enhanced,Supported,Approved,Approved,Approved,Enhanced,Enhanced,Enhanced,Approved,Enhanced,Enhanced,Enhanced,Enhanced,Supported,Approved,Enhanced,Approved,Supported,Approved,Supported,Approved,Enhanced,Approved,Supported,Approved,Approved,Approved,Approved,Approved,Enhanced,Approved,Supported,Supported,Approved,Approved	H6PD,LZIC,NMNAT1,RBP7,DFFA,ECE1,PAFAH2,WASF2,PHACTR4,HDAC1,MARCKSL1,RHBDL2,AKIRIN1,CAP1,ZMPSTE24,ELOVL1,NASP,IPP,EFCAB14,CMPK1,OMA1,ATG4C,TTLL7,RBMXL1,EVI5,DIPK1A,TMED5,PALMD,MFSD14A,STXBP3,CLCC1,SORT1,CTTNBP2NL,SLC16A1,CSDE1,VANGL1,TTF2,CERS2,ANXA9,MINDY1,S100A10,SHE,CKS1B,PEAR1,NCSTN,POGK,SFT2D2,FMO4,ZBTB37,ARPC5,TSEN15,SWT1,IVNS1ABP,NEK7,PHLDA3,NAV1,ARL8A,PIK3C2B,MDM4,CDK18,SLC45A3,SLC26A9,CD46,LYPLAL1,LBR,ENAH,PYCR2,SDE2,RHOU,C1orf198,EFCAB2,HS1BP3,RAB10,STRN,TTC7A,PSME4,SPTBN1,MTIF2,PNPT1,VRK2,FANCL,ANXA4,TGFA,EXOC6B,RTKN,MRPL19,SEPTIN10,SOWAHC,BCL2L11,C2orf76,BIN1,IWS1,STAM2,PKP4,IFIH1,COBLL1,STK39,NOSTRIN,DYNC1I2,SCRN3,WIPF1,PDE11A,SESTD1,C2orf88,HIBCH,INPP1,PLCL1,KCTD18,CASP10,CASP8,CARF,NRP2,FZD5,LANCL1,IKZF2,SPAG16,BARD1,TNS1,CYP27A1,RHBDD1,PTMA,EFHD1,ANO7,SEPTIN2,TTLL3,XPC,CRTAP,PDCD6IP,ZBTB47,LIMD1,SMARCC1,MAP4,RHOA,UBA7,GNAI2,PXK,FHIT,EOGT,RYBP,ARL13B,CLDND1,ALCAM,BBX,ATG3,HSPBAP1,HEG1,ATP2C1,CDV3,TM4SF18,RNF13,PDCD10,MECOM,SEC62,PLD1,NAALADL2,GNB4,ACTL6A,TMEM41A,P3H2,CLDN1,DLG1,UVSSA,TNIP2,SLC2A9,LAP3,ARAP2,KLF3,KLHL5,RFC1,APBB2,ATP8A1,FRYL,TMEM165,REST,SCARB2,ENOPH1,WDFY3,EMCN,TET2,MCUB,ALPK1,C4orf3,FAT4,GAB1,SMARCA5,SH3D19,ARFIP1,DDX60L,CLCN3,AGA,ENPP6,ACSL1,TLR3,SLC12A7,MTRR,SEMA5A,CDH6,RAI14,PTGER4,CCDC152,SELENOP,ITGA2,SNX18,PLPP1,DIMT1,NAIP,TMEM171,AP3B1,SERINC5,ZFYVE16,XRCC4,EDIL3,CAST,ERAP1,ST8SIA4,NUDT12,MAN2A1,TMED7,SEMA6A,HSD17B4,PPIC,ZNF608,SLC12A2,FNIP1,SEPTIN8,SAR1B,CTNNA1,NDST1,GM2A,NIPAL4,CANX,TRIM41,SLC22A23,CDYL,SLC35B3,H2AC6,H4C8,ZNF322,PSMB9,FKBP5,PI16,DAAM2,NFYA,TJAP1,ENPP4,ELOVL5,GCLC,LRRC1,MYO6,UFL1,BVES,SEC63,CDK19,AMD1,MCM9,HINT3,SGK1,HBS1L,MAP7,PPIL4,CNKSR3,SNX9,SYNJ2,TULP4,IGF2R,AGPAT4,QKI,SFT2D1,MPC1,RPS6KA2,THBS2,PHF10,C1GALT1,ITGB8,CDCA7L,FAM126A,MTURN,SEPTIN7,RALA,COBL,SBDS,HIP1,CDK6,SLC25A13,AZGP1,TRIM56,ARMC10,SYPL1,TMEM168,CAV1,CTTNBP2,AASS,GPR37,CALU,CYREN,HIPK2,PARP12,DENND11,GIMAP8,GIMAP4,SLC4A2,ARHGEF10,AGPAT5,PPP1R3B,SH2D4A,PPP2R2A,UBXN8,FNTA,TCEA1,LACTB2,RIPK2,DPY19L4,RRM2B,EMC2,ENPP2,DEPTOR,RNF139,WASHC5,LRATD2,NDRG1,AGO2,PTK2,NRBP2,MPDZ,MTAP,DDX58,C9orf85,TUT7,CTSL,SEMA4D,SPTLC1,PTPDC1,SLC35D2,PRXL2C,ANP32B,STX17,RNF20,NIPSNAP3A,SLC31A2,FKBP15,ALAD,CDK5RAP2,TTLL11,GOLGA1,ABL1,ABCA2,SAPCD2,UAP1L1,PLXDC2,DNAJC1,BMI1,PIP4K2A,PRTFDC1,ACBD5,BAMBI,KIF5B,CSGALNACT2,TMEM273,SGMS1,CSTF2T,FAM13C,SGPL1,USP54,ZCCHC24,LIPA,TM9SF3,CUTC,SCD,SLF2,LZTS2,SH3PXD2A,EIF3A,LHPP,FAM53B,DOCK1,SIGIRR,CDKN1C,PGAP2,PPFIBP2,RNF141,HPS5,UEVLD,HTATIP2,ABTB2,APIP,ARHGAP1,PTPRJ,FOLH1,FAM111A,MPEG1,TMEM258,FADS1,PLAAT3,CDC42EP2,MAP3K11,ZDHHC24,DHCR7,ARAP1,KCNE3,SPCS2,AAMDC,GAB2,CCDC90B,PICALM,C11orf54,ENDOD1,RDX,LAYN,SIK3,BACE1,PHLDB1,ST3GAL4,KCNJ5,WNK1,CD9,NCAPD2,A2M,LRP6,BORCS5,TWF1,RAPGEF3,ERBB3,LRIG3,MDM2,CPM,TSPAN8,LGR5,RAB21,NAP1L1,PAWR,TMCC3,NEDD1,NFYB,GLTP,ANKRD13A,PTPN11,OAS2,P2RX7,ANAPC5,HIP1R,CDK2AP1,RILPL1,SAP18,ZDHHC20,PARP4,N4BP2L2,STARD13,SPART,ELF1,EPSTI1,CCDC122,GTF2F2,RCBTB2,CYSLTR2,NEK3,ATP11A,LAMP1,EFS,IRF9,CHMP4A,DTD2,SNX6,CFL2,BAZ1A,SOS2,SAV1,KTN1,CHURC1,FUT8,RAD51B,SYNJ2BP,PSEN1,ENTPD5,NPC2,FCF1,TMED10,GSTZ1,SEL1L,GALC,CPSF2,GOLGA5,CLMN,SETD3,INF2,TJP1,MTMR10,ARHGAP11A,CCDC9B,TMEM87A,GANC,SNAP23,SPG11,B2M,DUOXA1,SECISBP2L,TMOD3,TCF12,MYO1E,SNX1,SPG21,DIS3L,UACA,LARP6,CSPG4,PEAK1,MESD,PDE8A,IQGAP1,ARRDC4,LITAF,CCP110,GPRC5B,SALL1,MMP2,CMTM3,DYNC1LI2,B3GNT9,PSKH1,CDH1,GLG1,CHST6,MON1B,GCSH,ATP2C2,TAX1BP3,NCBP3,CYB5D2,UBE2G1,RABEP1,MIS12,KRBA2,LLGL1,SPECC1,WSB1,MYO18A,TAOK1,NSRP1,CPD,RFFL,SLFN5,CASC3,NAGLU,BRCA1,NBR1,EME1,CUEDC1,USP32,TBX2,DCAF7,KCNJ2,SMIM5,RNF213,ENOSF1,YES1,EMILIN2,PIEZO2,LDLRAD4,NPC1,IMPACT,SS18,ZNF24,KIAA1328,SMAD2,C18orf32,POLI,FECH,PIGN,PHLPP1,KDSR,SERPINB8,CCDC102B,CNDP2,DOHH,HMG20B,ZNF846,DNM2,KANK2,DOCK6,CCDC159,MYO9B,FCHO1,PGPEP1,URI1,PEPD,HPN,PSENEN,ZNF146,ACTN4,C19orf47,C19orf54,ERF,CADM4,ZNF234,EML2,MYH14,CENPB,MAVS,FERMT1,JAG1,ESF1,KIF16B,RRBP1,MAPRE1,E2F1,ITCH,STK4,SULF2,ZNF217,BCAS1,TCFL5,CXADR,C21orf91,APP,RCAN1,CBR1,SH3BGR,LSS,GAL3ST1,MPST,MICALL1,POLR2F,PLA2G6,SUN2,APOBEC3C,APOBEC3G,OFD1,GNL3L,MAGT1,ATP7A,HMGN5,APOOL,PABPC5,TBC1D8B,PLS3,NKAP,LAMP2,C1GALT1C1,VAMP7
CD1	TRUE	4.15092e-05	7579	946	714	0.754757	0.0942077	HPA:0550000	HPA	stomach 2	10976	761	HPA:0000000	Approved,Approved,Approved,Supported,Enhanced,Approved,Approved,Enhanced,Enhanced,Approved,Enhanced,Enhanced,Enhanced,Enhanced,Approved,Approved,Approved,Approved,Enhanced,Enhanced,Enhanced,Approved,Approved,Approved,Approved,Approved,Approved,Approved,Supported,Approved,Approved,Approved,Supported,Approved,Approved,Enhanced,Approved,Enhanced,Supported,Approved,Approved,Approved,Approved,Enhanced,Approved,Enhanced,Approved,Approved,Approved,Approved,Approved,Approved,Approved,Approved,Enhanced,Approved,Approved,Approved,Enhanced,Approved,Approved,Approved,Enhanced,Approved,Enhanced,Approved,Enhanced,Approved,Enhanced,Enhanced,Approved,Approved,Approved,Enhanced,Approved,Approved,Approved,Approved,Approved,Approved,Approved,Enhanced,Approved,Supported,Approved,Supported,Approved,Supported,Enhanced,Enhanced,Approved,Approved,Approved,Approved,Approved,Approved,Enhanced,Approved,Approved,Enhanced,Enhanced,Supported,Enhanced,Approved,Approved,Enhanced,Enhanced,Approved,Supported,Approved,Approved,Approved,Approved,Enhanced,Approved,Approved,Enhanced,Approved,Approved,Approved,Approved,Approved,Enhanced,Approved,Approved,Enhanced,Approved,Enhanced,Approved,Approved,Approved,Enhanced,Enhanced,Enhanced,Supported,Approved,Supported,Approved,Approved,Approved,Enhanced,Enhanced,Approved,Supported,Enhanced,Approved,Approved,Approved,Supported,Enhanced,Approved,Approved,Approved,Enhanced,Enhanced,Enhanced,Approved,Approved,Approved,Supported,Enhanced,Approved,Approved,Approved,Supported,Approved,Enhanced,Supported,Supported,Approved,Approved,Enhanced,Enhanced,Approved,Supported,Approved,Supported,Enhanced,Enhanced,Supported,Approved,Supported,Approved,Enhanced,Supported,Enhanced,Supported,Supported,Supported,Supported,Enhanced,Approved,Approved,Supported,Approved,Enhanced,Approved,Enhanced,Approved,Enhanced,Approved,Approved,Supported,Enhanced,Enhanced,Supported,Approved,Approved,Enhanced,Enhanced,Enhanced,Enhanced,Approved,Supported,Approved,Enhanced,Supported,Approved,Approved,Approved,Enhanced,Enhanced,Approved,Approved,Approved,Approved,Approved,Supported,Supported,Supported,Approved,Enhanced,Approved,Approved,Supported,Enhanced,Supported,Approved,Enhanced,Approved,Approved,Approved,Approved,Approved,Enhanced,Supported,Approved,Approved,Approved,Enhanced,Approved,Approved,Enhanced,Enhanced,Approved,Supported,Supported,Approved,Enhanced,Enhanced,Approved,Enhanced,Approved,Supported,Approved,Enhanced,Approved,Enhanced,Enhanced,Enhanced,Supported,Approved,Approved,Approved,Enhanced,Supported,Approved,Approved,Approved,Enhanced,Approved,Approved,Approved,Approved,Approved,Supported,Approved,Enhanced,Approved,Enhanced,Approved,Approved,Supported,Approved,Enhanced,Enhanced,Enhanced,Approved,Approved,Enhanced,Enhanced,Approved,Enhanced,Enhanced,Approved,Approved,Enhanced,Enhanced,Enhanced,Approved,Enhanced,Approved,Approved,Enhanced,Enhanced,Supported,Enhanced,Approved,Enhanced,Supported,Approved,Approved,Approved,Supported,Enhanced,Approved,Enhanced,Enhanced,Enhanced,Approved,Enhanced,Enhanced,Approved,Approved,Approved,Enhanced,Enhanced,Approved,Enhanced,Approved,Enhanced,Approved,Approved,Approved,Enhanced,Approved,Supported,Approved,Approved,Approved,Approved,Approved,Enhanced,Approved,Approved,Enhanced,Approved,Approved,Enhanced,Approved,Supported,Approved,Approved,Approved,Enhanced,Supported,Approved,Approved,Supported,Approved,Enhanced,Approved,Approved,Enhanced,Approved,Supported,Approved,Supported,Supported,Approved,Approved,Approved,Approved,Approved,Approved,Supported,Supported,Enhanced,Approved,Approved,Approved,Approved,Approved,Approved,Approved,Enhanced,Enhanced,Approved,Approved,Approved,Enhanced,Approved,Enhanced,Approved,Approved,Approved,Approved,Enhanced,Enhanced,Enhanced,Approved,Approved,Approved,Enhanced,Enhanced,Approved,Approved,Approved,Approved,Enhanced,Approved,Approved,Approved,Approved,Approved,Approved,Approved,Approved,Approved,Approved,Approved,Approved,Approved,Approved,Approved,Approved,Approved,Enhanced,Enhanced,Supported,Enhanced,Enhanced,Enhanced,Approved,Enhanced,Approved,Approved,Approved,Approved,Enhanced,Approved,Supported,Approved,Supported,Approved,Enhanced,Approved,Approved,Approved,Approved,Approved,Approved,Enhanced,Approved,Approved,Supported,Enhanced,Approved,Approved,Approved,Approved,Approved,Approved,Supported,Approved,Enhanced,Approved,Approved,Approved,Supported,Enhanced,Approved,Approved,Supported,Approved,Approved,Approved,Supported,Approved,Enhanced,Approved,Approved,Supported,Approved,Approved,Enhanced,Approved,Approved,Supported,Enhanced,Approved,Approved,Approved,Approved,Approved,Supported,Approved,Approved,Enhanced,Approved,Approved,Enhanced,Approved,Enhanced,Enhanced,Approved,Approved,Enhanced,Approved,Enhanced,Enhanced,Approved,Enhanced,Approved,Supported,Enhanced,Approved,Enhanced,Approved,Approved,Enhanced,Approved,Enhanced,Approved,Enhanced,Approved,Enhanced,Approved,Approved,Enhanced,Approved,Approved,Approved,Approved,Approved,Approved,Approved,Approved,Approved,Approved,Approved,Approved,Approved,Enhanced,Approved,Approved,Approved,Approved,Approved,Enhanced,Approved,Enhanced,Approved,Enhanced,Approved,Approved,Approved,Enhanced,Approved,Approved,Enhanced,Supported,Approved,Approved,Supported,Enhanced,Approved,Enhanced,Approved,Supported,Approved,Approved,Approved,Supported,Approved,Approved,Approved,Enhanced,Enhanced,Approved,Supported,Approved,Enhanced,Approved,Approved,Approved,Approved,Supported,Approved,Approved,Approved,Enhanced,Supported,Enhanced,Approved,Approved,Approved,Enhanced,Approved,Enhanced,Approved,Enhanced,Approved,Approved,Approved,Enhanced,Enhanced,Enhanced,Approved,Approved,Approved,Approved,Approved,Supported,Approved,Approved,Approved,Enhanced,Approved,Approved,Approved,Approved,Enhanced,Approved,Enhanced,Approved,Approved,Approved,Supported,Approved,Approved,Approved,Approved,Approved,Approved,Enhanced,Approved,Enhanced,Supported,Supported,Enhanced,Approved,Enhanced,Approved,Enhanced,Approved,Approved,Enhanced,Approved,Approved,Enhanced,Approved,Supported,Supported,Approved,Enhanced,Approved,Supported,Enhanced,Supported,Approved,Enhanced,Approved,Enhanced,Approved,Approved,Enhanced,Approved,Enhanced,Enhanced,Enhanced,Approved,Approved,Enhanced,Enhanced,Approved,Approved,Supported,Supported,Enhanced,Approved,Enhanced,Approved,Approved,Supported,Approved,Supported,Approved,Enhanced,Approved,Supported,Approved,Approved,Approved,Approved,Approved,Approved,Enhanced,Approved,Supported,Supported,Approved,Enhanced,Approved	H6PD,LZIC,NMNAT1,DFFA,ECE1,HSPG2,PAFAH2,SH3BGRL3,WASF2,PHACTR4,SPOCD1,HDAC1,MARCKSL1,SYNC,RHBDL2,AKIRIN1,CAP1,ZMPSTE24,CDC20,ELOVL1,NASP,IPP,EFCAB14,CMPK1,TMEM59,OMA1,ATG4C,TTLL7,RBMXL1,EVI5,DIPK1A,TMED5,PALMD,MFSD14A,STXBP3,CLCC1,CTTNBP2NL,SLC16A1,CSDE1,VANGL1,TTF2,CA14,CERS2,ANXA9,MINDY1,S100A10,SHE,CKS1B,NCSTN,POGK,SFT2D2,FMO4,ZBTB37,ARPC5,SWT1,IVNS1ABP,NEK7,PHLDA3,NAV1,ARL8A,PIK3C2B,MDM4,NFASC,CDK18,SLC26A9,EIF2D,CD46,LYPLAL1,LBR,ENAH,PYCR2,SDE2,RHOU,CAPN9,C1orf198,EFCAB2,RSAD2,HS1BP3,RAB10,STRN,CRIPT,TTC7A,PSME4,SPTBN1,MTIF2,PNPT1,VRK2,FANCL,PLEK,ANXA4,TGFA,EXOC6B,RTKN,DOK1,MRPL19,KRCC1,SOWAHC,BCL2L11,C2orf76,TMEM37,BIN1,IWS1,STAM2,PKP4,IFIH1,COBLL1,STK39,NOSTRIN,DYNC1I2,SCRN3,PDE11A,SESTD1,C2orf88,HIBCH,ANKRD44,RFTN2,PLCL1,KCTD18,CASP10,CASP8,CARF,FZD5,LANCL1,IKZF2,SPAG16,BARD1,TNS1,CYP27A1,RHBDD1,COL4A3,SLC19A3,B3GNT7,EFHD1,ANO7,SEPTIN2,TTLL3,XPC,KCNH8,CRTAP,PDCD6IP,ZBTB47,ACKR2,LIMD1,SMARCC1,MAP4,RHOA,UBA7,GNAI2,PXK,FHIT,EOGT,ARL13B,CLDND1,ALCAM,BBX,ATG3,WDR5B,HSPBAP1,HEG1,ATP2C1,CDV3,TM4SF18,RNF13,PDCD10,MECOM,SEC62,PLD1,GNB4,ACTL6A,TMEM41A,P3H2,CLDN1,APOD,PAK2,DLG1,UVSSA,TNIP2,PROM1,LAP3,KLF3,KLHL5,RFC1,APBB2,ATP8A1,FRYL,SPATA18,PDGFRA,TMEM165,REST,SCARB2,ENOPH1,WDFY3,EMCN,TET2,PAPSS1,MCUB,PLA2G12A,ENPEP,ALPK1,UGT8,C4orf3,FAT4,SMARCA5,SH3D19,ARFIP1,TRIM2,DDX60L,CLCN3,MFAP3L,AGA,ACSL1,TLR3,SLC12A7,MTRR,SEMA5A,CDH6,RAI14,PTGER4,CCDC152,SELENOP,ITGA2,PLPP1,DIMT1,ERBIN,NAIP,TMEM171,AP3B1,SERINC5,ZFYVE16,XRCC4,EDIL3,CAST,ERAP1,ST8SIA4,NUDT12,MAN2A1,TMED7,SEMA6A,HSD17B4,SNX24,PPIC,ZNF608,SLC12A2,FNIP1,SEPTIN8,SAR1B,CTNNA1,NDST1,NIPAL4,CANX,TRIM41,SLC22A23,CDYL,TXNDC5,SLC35B3,H2AC6,H4C8,ZNF322,PSMB9,FKBP5,DAAM2,NFYA,MDFI,TJAP1,ENPP4,ELOVL5,GCLC,LRRC1,MYO6,UFL1,SEC63,CDK19,MCM9,HINT3,LAMA2,EPB41L2,CCN2,SGK1,HBS1L,MAP7,PPIL4,CNKSR3,SNX9,SYNJ2,TULP4,IGF2R,AGPAT4,QKI,SFT2D1,MPC1,RPS6KA2,THBS2,PHF10,ZNF853,C1GALT1,AHR,ITGB8,CDCA7L,FAM126A,SEPTIN7,ANLN,RALA,NACAD,COBL,SBDS,TYW1,HIP1,CDK6,SLC25A13,TRIM56,ARMC10,SYPL1,TMEM168,CTTNBP2,AASS,CALU,FLNC,CYREN,CREB3L2,HIPK2,PARP12,DENND11,TMEM139,GIMAP8,GIMAP4,GIMAP2,SLC4A2,PPP1R3B,SH2D4A,PPP2R2A,KIF13B,UBXN8,FNTA,TCEA1,TRAM1,LACTB2,CA2,RIPK2,C8orf88,DPY19L4,CCNE2,RRM2B,EMC2,ENPP2,DEPTOR,RNF139,WASHC5,LRATD2,NDRG1,AGO2,PTK2,NRBP2,MPDZ,MTAP,DDX58,GRHPR,C9orf85,TUT7,CTSL,SEMA4D,SPTLC1,PTPDC1,SLC35D2,PRXL2C,TDRD7,ANP32B,TBC1D2,STX17,RNF20,NIPSNAP3A,SLC44A1,SLC31A2,FKBP15,ALAD,CDK5RAP2,GSN,TTLL11,GOLGA1,ABL1,ABCA2,SAPCD2,UAP1L1,FAM107B,PLXDC2,DNAJC1,BMI1,PIP4K2A,ACBD5,BAMBI,KIF5B,CSGALNACT2,TMEM273,SGMS1,CSTF2T,FAM13C,PBLD,SGPL1,NUDT13,USP54,ZCCHC24,PLCE1,TM9SF3,CUTC,SCD,SLF2,LZTS2,SH3PXD2A,EIF3A,DMBT1,LHPP,FAM53B,DOCK1,SIGIRR,CDKN1C,PPFIBP2,RNF141,HPS5,UEVLD,HTATIP2,GAS2,ABTB2,APIP,HARBI1,ARHGAP1,PTPRJ,FAM111A,MPEG1,TMEM258,FADS1,PLAAT3,CDC42EP2,MAP3K11,ZDHHC24,DHCR7,ARAP1,KCNE3,SPCS2,AAMDC,GAB2,CCDC90B,PICALM,ENDOD1,RDX,LAYN,SIK3,BACE1,PHLDB1,ST3GAL4,KCNJ5,WNK1,ADIPOR2,CD9,NCAPD2,A2M,KLRC3,LRP6,BORCS5,DUSP16,ETFRF1,TWF1,RAPGEF3,SLC48A1,GALNT6,ERBB3,LRIG3,MDM2,TSPAN8,RAB21,NAP1L1,PAWR,TMCC3,NEDD1,HCFC2,NFYB,GLTP,ANKRD13A,PTPN11,OAS2,P2RX7,ANAPC5,HIP1R,CDK2AP1,RILPL1,SAP18,ZDHHC20,PARP4,N4BP2L2,STARD13,SPART,ELF1,EPSTI1,CCDC122,GTF2F2,RCBTB2,CYSLTR2,NEK3,TMTC4,ATP11A,LAMP1,HOMEZ,IRF9,CHMP4A,DTD2,NUBPL,SNX6,BAZ1A,SOS2,SAV1,KTN1,EXOC5,ZBTB1,PLEKHG3,CHURC1,FUT8,RAD51B,SYNJ2BP,PSEN1,ENTPD5,FCF1,TMED10,FLVCR2,GSTZ1,SEL1L,GALC,CPSF2,GOLGA5,DICER1,CLMN,SETD3,INF2,TJP1,MTMR10,ARHGAP11A,CCDC9B,TMEM87A,GANC,CAPN3,SNAP23,SPG11,B2M,DUOXA1,SECISBP2L,TMOD3,TCF12,MYO1E,SPG21,DIS3L,UACA,LARP6,CSPG4,PEAK1,MESD,PDE8A,IQGAP1,CRTC3,ARRDC4,LITAF,SNX29,CCP110,GPRC5B,ARHGAP17,SALL1,CPNE2,PLLP,CMTM3,DYNC1LI2,B3GNT9,TPPP3,PSKH1,DPEP2,CDH1,GLG1,CHST6,MON1B,GCSH,PLCG2,ATP2C2,ASPA,TAX1BP3,NCBP3,CYB5D2,UBE2G1,KIF1C,RABEP1,MIS12,XAF1,KRBA2,LLGL1,SPECC1,WSB1,MYO18A,TAOK1,NSRP1,CPD,RFFL,SLFN5,CASC3,NAGLU,BRCA1,NBR1,DBF4B,KIF18B,EME1,SPAG9,CUEDC1,USP32,TBX2,DCAF7,TEX2,ABCA8,KCNJ2,KIF19,SMIM5,CBX2,RNF213,AATK,TYMS,ENOSF1,YES1,PIEZO2,LDLRAD4,NPC1,IMPACT,ZNF24,KIAA1328,SMAD2,C18orf32,POLI,FECH,PIGN,PHLPP1,KDSR,SERPINB8,CCDC102B,CNDP2,DOHH,HMG20B,ZNF846,DNM2,DOCK6,CCDC159,MYO9B,FCHO1,PGPEP1,URI1,PEPD,HPN,PSENEN,ZNF146,ACTN4,C19orf47,C19orf54,ARHGEF1,ERF,CADM4,ZNF234,EML2,MYH14,EMC10,CENPB,MAVS,FERMT1,JAG1,ESF1,KIF16B,RRBP1,NKX2-2,MAPRE1,E2F1,ITCH,KIAA1755,ADA,STK4,DBNDD2,SULF2,PEDS1,NFATC2,ZNF217,BCAS1,TCFL5,CXADR,C21orf91,BACH1,RCAN1,CBR1,ERG,ABCG1,TRAPPC10,LSS,CHEK2,GAL3ST1,MPST,CDC42EP1,MICALL1,POLR2F,PLA2G6,SUN2,APOBEC3C,TMSB4X,OFD1,GNL3L,MAGT1,ATP7A,CYSLTR1,HMGN5,APOOL,PABPC5,TBC1D8B,PLS3,NKAP,LAMP2,C1GALT1C1,BGN,VAMP7
CD1	TRUE	5.3933e-05	5117	946	507	0.535941	0.0990815	HPA:0160052	HPA	endometrium 1; glandular cells[≥Medium]	10976	286	HPA:0160051	Approved,Approved,Approved,Approved,Enhanced,Supported,Enhanced,Approved,Enhanced,Enhanced,Approved,Approved,Enhanced,Enhanced,Approved,Approved,Approved,Approved,Supported,Approved,Approved,Approved,Supported,Approved,Enhanced,Enhanced,Approved,Enhanced,Supported,Approved,Approved,Approved,Enhanced,Enhanced,Approved,Approved,Approved,Approved,Approved,Approved,Approved,Approved,Enhanced,Approved,Approved,Enhanced,Approved,Approved,Enhanced,Approved,Enhanced,Enhanced,Approved,Approved,Approved,Approved,Approved,Approved,Approved,Approved,Enhanced,Approved,Supported,Supported,Supported,Enhanced,Approved,Approved,Approved,Enhanced,Enhanced,Approved,Approved,Enhanced,Supported,Enhanced,Approved,Enhanced,Approved,Supported,Approved,Approved,Approved,Approved,Enhanced,Enhanced,Approved,Approved,Approved,Approved,Enhanced,Approved,Enhanced,Approved,Approved,Supported,Approved,Supported,Approved,Approved,Approved,Supported,Enhanced,Approved,Approved,Supported,Enhanced,Approved,Enhanced,Enhanced,Enhanced,Approved,Approved,Approved,Supported,Enhanced,Approved,Approved,Approved,Supported,Approved,Enhanced,Approved,Supported,Supported,Approved,Enhanced,Supported,Supported,Enhanced,Enhanced,Approved,Supported,Approved,Approved,Enhanced,Supported,Supported,Supported,Enhanced,Approved,Approved,Supported,Approved,Approved,Approved,Approved,Supported,Enhanced,Enhanced,Approved,Approved,Enhanced,Enhanced,Enhanced,Approved,Supported,Supported,Approved,Approved,Approved,Enhanced,Approved,Approved,Approved,Approved,Supported,Supported,Supported,Approved,Enhanced,Approved,Approved,Supported,Enhanced,Supported,Approved,Enhanced,Approved,Approved,Approved,Supported,Approved,Enhanced,Approved,Enhanced,Enhanced,Approved,Supported,Supported,Approved,Enhanced,Enhanced,Approved,Enhanced,Approved,Enhanced,Approved,Enhanced,Enhanced,Enhanced,Supported,Approved,Approved,Supported,Approved,Approved,Enhanced,Approved,Approved,Approved,Supported,Approved,Approved,Enhanced,Approved,Supported,Approved,Enhanced,Enhanced,Approved,Enhanced,Enhanced,Enhanced,Approved,Approved,Enhanced,Supported,Approved,Approved,Approved,Approved,Supported,Approved,Approved,Enhanced,Enhanced,Approved,Enhanced,Enhanced,Approved,Approved,Enhanced,Approved,Approved,Approved,Approved,Approved,Approved,Supported,Approved,Approved,Approved,Approved,Approved,Enhanced,Approved,Approved,Enhanced,Enhanced,Approved,Supported,Supported,Approved,Supported,Approved,Enhanced,Approved,Approved,Supported,Supported,Supported,Enhanced,Approved,Approved,Approved,Approved,Approved,Supported,Supported,Enhanced,Approved,Approved,Approved,Approved,Approved,Enhanced,Enhanced,Approved,Approved,Approved,Approved,Approved,Approved,Enhanced,Enhanced,Enhanced,Approved,Approved,Approved,Approved,Enhanced,Approved,Approved,Approved,Approved,Approved,Approved,Approved,Approved,Approved,Approved,Approved,Approved,Approved,Approved,Approved,Approved,Approved,Enhanced,Enhanced,Supported,Enhanced,Enhanced,Enhanced,Approved,Approved,Enhanced,Supported,Approved,Enhanced,Approved,Approved,Approved,Approved,Enhanced,Approved,Supported,Enhanced,Approved,Approved,Approved,Approved,Approved,Supported,Approved,Approved,Approved,Approved,Supported,Enhanced,Supported,Approved,Approved,Approved,Supported,Approved,Enhanced,Approved,Approved,Supported,Approved,Approved,Approved,Supported,Enhanced,Approved,Approved,Approved,Approved,Enhanced,Approved,Enhanced,Approved,Enhanced,Enhanced,Approved,Enhanced,Approved,Approved,Supported,Enhanced,Approved,Approved,Approved,Enhanced,Approved,Enhanced,Enhanced,Approved,Approved,Approved,Enhanced,Approved,Approved,Approved,Approved,Approved,Approved,Approved,Enhanced,Approved,Approved,Approved,Approved,Enhanced,Approved,Enhanced,Enhanced,Approved,Approved,Approved,Enhanced,Approved,Approved,Enhanced,Supported,Supported,Approved,Approved,Supported,Approved,Enhanced,Enhanced,Approved,Enhanced,Approved,Approved,Approved,Approved,Approved,Approved,Approved,Supported,Approved,Approved,Approved,Approved,Approved,Enhanced,Approved,Supported,Supported,Approved,Approved,Enhanced,Approved,Approved,Approved,Approved,Enhanced,Approved,Approved,Enhanced,Approved,Supported,Approved,Approved,Approved,Approved,Approved,Approved,Enhanced,Approved,Enhanced,Supported,Supported,Enhanced,Approved,Approved,Enhanced,Enhanced,Approved,Supported,Supported,Approved,Enhanced,Supported,Enhanced,Supported,Approved,Approved,Approved,Enhanced,Enhanced,Approved,Approved,Supported,Supported,Enhanced,Enhanced,Approved,Supported,Approved,Supported,Approved,Supported,Approved,Approved,Approved,Approved,Enhanced,Approved,Supported,Supported,Approved,Approved	CEP104,H6PD,LZIC,NMNAT1,RBP7,DFFA,WASF2,PHACTR4,HDAC1,MARCKSL1,AKIRIN1,CAP1,CDC20,NASP,IPP,EFCAB14,CMPK1,TMEM59,RBMXL1,EVI5,DIPK1A,TMED5,PALMD,MFSD14A,CLCC1,SORT1,CTTNBP2NL,SLC16A1,CSDE1,VANGL1,TTF2,CERS2,ANXA9,S100A10,SHE,CKS1B,NCSTN,POGK,SFT2D2,FMO4,ZBTB37,ARPC5,SWT1,IVNS1ABP,PHLDA3,NAV1,PIK3C2B,MDM4,CD46,LYPLAL1,LBR,ENAH,SDE2,RHOU,C1orf198,EFCAB2,HS1BP3,RAB10,STRN,CRIPT,TTC7A,PSME4,SPTBN1,PNPT1,FANCL,ANXA4,TGFA,RTKN,MRPL19,SEPTIN10,SOWAHC,BCL2L11,C2orf76,BIN1,IWS1,STAM2,PKP4,STK39,NOSTRIN,DYNC1I2,SCRN3,PDE11A,SESTD1,C2orf88,HIBCH,PLCL1,CASP8,CARF,IKZF2,SPAG16,BARD1,TNS1,CYP27A1,RHBDD1,PTMA,SEPTIN2,TTLL3,XPC,CRTAP,PDCD6IP,LIMD1,SMARCC1,MAP4,UBA7,GNAI2,PXK,FHIT,ARL13B,ALCAM,BBX,ATG3,WDR5B,HSPBAP1,HEG1,ATP2C1,CDV3,SLC9A9,RNF13,PDCD10,MECOM,SEC62,PLD1,NAALADL2,GNB4,ACTL6A,P3H2,CLDN1,DLG1,TNIP2,PROM1,LAP3,ARAP2,KLF3,KLHL5,APBB2,ATP8A1,TMEM165,REST,SCARB2,ENOPH1,WDFY3,EMCN,TET2,PAPSS1,C4orf3,FAT4,GAB1,SMARCA5,SH3D19,ARFIP1,DDX60L,CLCN3,AGA,ACSL1,TLR3,SLC12A7,MTRR,RAI14,PTGER4,CCDC152,SELENOP,ITGA2,ELOVL7,KIF2A,NAIP,AP3B1,SERINC5,ZFYVE16,XRCC4,EDIL3,CAST,ERAP1,ST8SIA4,NUDT12,MAN2A1,TMED7,SEMA6A,HSD17B4,PPIC,ZNF608,FNIP1,SAR1B,CTNNA1,CANX,SLC22A23,CDYL,TXNDC5,SLC35B3,H2AC6,H4C8,ZNF322,PSMB9,FKBP5,DAAM2,NFYA,ENPP4,ELOVL5,GCLC,LRRC1,MYO6,UFL1,SEC63,CDK19,HINT3,EPB41L2,SGK1,HBS1L,MAP7,SNX9,SYNJ2,TULP4,IGF2R,AGPAT4,SFT2D1,MPC1,THBS2,PHF10,ZNF853,C1GALT1,ITGB8,CDCA7L,SEPTIN7,COBL,HIP1,SYPL1,TMEM168,AASS,CALU,CYREN,PARP12,DENND11,TMEM139,GIMAP8,GIMAP2,AGPAT5,PPP1R3B,SH2D4A,PPP2R2A,KIF13B,UBXN8,FNTA,TCEA1,LACTB2,RIPK2,DPY19L4,RRM2B,EMC2,ENPP2,RNF139,WASHC5,LRATD2,NDRG1,AGO2,PTK2,NRBP2,MPDZ,MTAP,DDX58,GRHPR,CTSL,SEMA4D,SPTLC1,ANP32B,STX17,RNF20,NIPSNAP3A,SLC44A1,FKBP15,CDK5RAP2,GSN,GOLGA1,ABL1,AIF1L,ABCA2,UAP1L1,FAM107B,PLXDC2,DNAJC1,BMI1,PIP4K2A,ACBD5,KIF5B,CSGALNACT2,SGMS1,CSTF2T,FAM13C,CABCOCO1,SGPL1,USP54,ZCCHC24,TM9SF3,SCD,SLF2,LZTS2,ENO4,EIF3A,LHPP,FAM53B,DOCK1,SIGIRR,PGAP2,PPFIBP2,RNF141,HPS5,UEVLD,HTATIP2,APIP,ARHGAP1,PTPRJ,TMEM258,FADS1,PLAAT3,MAP3K11,ZDHHC24,DHCR7,ARAP1,KCNE3,SPCS2,ACER3,AAMDC,GAB2,CCDC90B,PICALM,PGR,SIK3,BACE1,KCNJ5,WNK1,CD9,NCAPD2,LRP6,BORCS5,TWF1,RAPGEF3,SLC48A1,GALNT6,ERBB3,MDM2,CPM,RAB21,NAP1L1,PAWR,TMCC3,NEDD1,NFYB,GLTP,PTPN11,OAS2,P2RX7,ANAPC5,HIP1R,SAP18,ZDHHC20,PARP4,N4BP2L2,STARD13,SPART,ELF1,EPSTI1,CCDC122,GTF2F2,RCBTB2,CYSLTR2,TMTC4,LAMP1,HOMEZ,IRF9,CHMP4A,DTD2,NUBPL,KTN1,EXOC5,PLEKHG3,CHURC1,PALS1,RAD51B,PSEN1,TMED10,GSTZ1,GALC,CPSF2,GOLGA5,DICER1,SETD3,INF2,TJP1,MTMR10,ARHGAP11A,TMEM87A,GANC,SNAP23,SPG11,B2M,SECISBP2L,TMOD3,TCF12,DIS3L,LARP6,CSPG4,PEAK1,IQGAP1,ARRDC4,LITAF,SNX29,CCP110,GPRC5B,ARHGAP17,SALL1,PLLP,CDH5,CMTM3,B3GNT9,TPPP3,PSKH1,DPEP2,CDH1,GLG1,GCSH,UBE2G1,KIF1C,RABEP1,XAF1,SPECC1,TRAF4,TAOK1,NSRP1,CPD,RFFL,SLFN5,CASC3,BRCA1,NBR1,DBF4B,EME1,CUEDC1,USP32,TBX2,KCNJ2,SMIM5,ENOSF1,LDLRAD4,SS18,ZNF24,SMAD2,C18orf32,POLI,PIGN,PHLPP1,KDSR,CCDC102B,CNDP2,DOHH,HMG20B,CAPS,ZNF846,DNM2,KANK2,DOCK6,CCDC159,MYO9B,PGPEP1,URI1,PEPD,HPN,PSENEN,ZNF146,ACTN4,C19orf47,ZNF234,EML2,MYH14,MAVS,FERMT1,JAG1,ESF1,KIF16B,RRBP1,MAPRE1,E2F1,ITCH,KIAA1755,SULF2,ZNF217,TCFL5,CXADR,C21orf91,ABCG1,TRAPPC10,LSS,CHEK2,MPST,MICALL1,POLR2F,PLA2G6,SUN2,OFD1,GNL3L,MAGT1,ATP7A,HMGN5,PABPC5,TBC1D8B,PLS3,NKAP,LAMP2,C1GALT1C1,VAMP7
CD1	TRUE	6.12813e-05	3693	946	381	0.402748	0.103168	HPA:0130202	HPA	colon; endothelial cells[≥Medium]	10976	217	HPA:0130201	Approved,Approved,Supported,Enhanced,Approved,Enhanced,Approved,Enhanced,Approved,Enhanced,Approved,Approved,Approved,Approved,Approved,Supported,Approved,Approved,Supported,Approved,Approved,Enhanced,Enhanced,Approved,Approved,Enhanced,Approved,Enhanced,Approved,Approved,Enhanced,Enhanced,Approved,Approved,Approved,Enhanced,Approved,Enhanced,Approved,Approved,Approved,Approved,Approved,Approved,Approved,Enhanced,Approved,Supported,Supported,Approved,Supported,Enhanced,Approved,Enhanced,Approved,Supported,Enhanced,Approved,Enhanced,Approved,Supported,Approved,Enhanced,Supported,Enhanced,Enhanced,Approved,Approved,Enhanced,Enhanced,Approved,Enhanced,Approved,Enhanced,Approved,Enhanced,Approved,Supported,Approved,Enhanced,Enhanced,Enhanced,Approved,Approved,Approved,Enhanced,Enhanced,Approved,Supported,Approved,Supported,Enhanced,Supported,Supported,Approved,Approved,Supported,Enhanced,Approved,Supported,Approved,Supported,Supported,Supported,Supported,Approved,Supported,Approved,Enhanced,Approved,Supported,Approved,Supported,Approved,Approved,Approved,Enhanced,Approved,Approved,Approved,Approved,Supported,Supported,Supported,Supported,Approved,Approved,Supported,Approved,Approved,Approved,Approved,Supported,Approved,Approved,Approved,Enhanced,Supported,Approved,Enhanced,Enhanced,Approved,Enhanced,Supported,Approved,Approved,Supported,Approved,Approved,Approved,Approved,Approved,Enhanced,Approved,Enhanced,Approved,Approved,Enhanced,Enhanced,Enhanced,Approved,Enhanced,Approved,Enhanced,Approved,Approved,Enhanced,Enhanced,Enhanced,Supported,Enhanced,Approved,Supported,Approved,Approved,Approved,Supported,Enhanced,Enhanced,Enhanced,Approved,Approved,Approved,Approved,Approved,Supported,Approved,Approved,Approved,Enhanced,Approved,Approved,Supported,Supported,Approved,Supported,Approved,Approved,Approved,Supported,Enhanced,Approved,Approved,Approved,Approved,Approved,Supported,Enhanced,Approved,Approved,Approved,Approved,Enhanced,Approved,Enhanced,Approved,Approved,Approved,Enhanced,Approved,Approved,Approved,Approved,Approved,Approved,Approved,Approved,Approved,Approved,Approved,Approved,Approved,Approved,Enhanced,Enhanced,Enhanced,Enhanced,Approved,Supported,Approved,Supported,Enhanced,Approved,Approved,Enhanced,Approved,Approved,Enhanced,Supported,Approved,Approved,Approved,Approved,Supported,Approved,Approved,Approved,Supported,Enhanced,Approved,Supported,Approved,Enhanced,Approved,Supported,Approved,Enhanced,Supported,Approved,Approved,Approved,Approved,Enhanced,Approved,Enhanced,Approved,Approved,Enhanced,Supported,Enhanced,Approved,Approved,Approved,Approved,Enhanced,Approved,Approved,Approved,Approved,Approved,Approved,Approved,Approved,Approved,Enhanced,Approved,Approved,Approved,Approved,Approved,Approved,Approved,Supported,Supported,Enhanced,Approved,Supported,Approved,Approved,Approved,Supported,Approved,Enhanced,Supported,Approved,Approved,Enhanced,Supported,Approved,Approved,Approved,Approved,Approved,Approved,Approved,Approved,Approved,Approved,Approved,Approved,Approved,Enhanced,Approved,Enhanced,Approved,Approved,Approved,Supported,Approved,Approved,Approved,Enhanced,Approved,Approved,Enhanced,Approved,Enhanced,Supported,Enhanced,Approved,Approved,Enhanced,Approved,Supported,Supported,Approved,Enhanced,Supported,Enhanced,Supported,Approved,Approved,Approved,Enhanced,Approved,Approved,Supported,Approved,Supported,Supported,Approved,Enhanced,Approved,Supported,Approved,Approved,Approved,Approved,Supported,Supported,Approved	CEP104,H6PD,DFFA,ECE1,HSPG2,CLIC4,PAFAH2,WASF2,PHACTR4,SYNC,RHBDL2,AKIRIN1,CAP1,CMPK1,ATG4C,RBMXL1,DIPK1A,TMED5,PALMD,MFSD14A,STXBP3,CLCC1,SORT1,CTTNBP2NL,CERS2,ANXA9,MINDY1,S100A10,CKS1B,POGK,SWT1,NAV1,MDM4,CDK18,EIF2D,CD46,LYPLAL1,ENAH,SDE2,RHOU,C1orf198,RSAD2,HS1BP3,RAB10,STRN,TTC7A,PSME4,SPTBN1,PNPT1,VRK2,FANCL,DYSF,RTKN,SEPTIN10,BCL2L11,IWS1,STAM2,PKP4,COBLL1,NOSTRIN,DYNC1I2,SCRN3,HIBCH,INPP1,CAVIN2,PLCL1,STRADB,CARF,NRP2,LANCL1,IKZF2,FN1,TNS1,B3GNT7,PTMA,EFHD1,TTLL3,XPC,CRTAP,ZBTB47,ACKR2,MAP4,GNAI2,EOGT,ARL13B,ALCAM,ATG3,HSPBAP1,ATP2C1,PDCD10,MECOM,PLD1,GNB4,ACTL6A,P3H2,UVSSA,TNIP2,LAP3,ARAP2,KLF3,KLHL5,RFC1,FRYL,REST,TET2,FAT4,SMARCA5,DDX60L,AGA,SLC12A7,MTRR,SEMA5A,RAI14,PTGER4,CCDC152,SELENOP,PLPP1,ELOVL7,DIMT1,NAIP,ZBED3,SERINC5,ZFYVE16,XRCC4,VCAN,ERAP1,ST8SIA4,NUDT12,SEMA6A,PPIC,ZNF608,FNIP1,SAR1B,CTNNA1,NIPAL4,SLC22A23,CDYL,H2AC6,ZNF322,PSMB9,FKBP5,DAAM2,NFYA,TJAP1,ENPP4,CDK19,EPB41L2,SGK1,PPIL4,CNKSR3,SNX9,SYNJ2,QKI,SFT2D1,MPC1,RPS6KA2,THBS2,FSCN1,MTURN,SEPTIN7,RALA,COBL,SBDS,HIP1,GNAI1,TRIM56,ARMC10,CAV2,CAV1,CALU,FLNC,CYREN,HIPK2,PARP12,DENND11,TMEM139,GIMAP8,GIMAP4,SLC4A2,PPP1R3B,FNTA,RMDN1,EMC2,ENPP2,RNF139,WASHC5,NDRG1,PTK2,NRBP2,MPDZ,DDX58,TUT7,SPTLC1,ANP32B,STX17,RNF20,NIPSNAP3A,FKBP15,CDK5RAP2,ABL1,AIF1L,ABCA2,SAPCD2,UAP1L1,PLXDC2,DNAJC1,PIP4K2A,ACBD5,KIF5B,CSGALNACT2,CSTF2T,USP54,PLCE1,TM9SF3,CUTC,SCD,SLF2,SH3PXD2A,EIF3A,FAM53B,DOCK1,PGAP2,RNF141,ARHGAP1,FAM111A,MPEG1,TMEM258,FADS1,CDC42EP2,MAP3K11,DHCR7,SPCS2,ACER3,GAB2,PICALM,ENDOD1,SIK3,PHLDB1,CD9,NCAPD2,A2M,LRP6,BORCS5,ETFRF1,GALNT6,TNS2,ERBB3,MYO1A,MDM2,RAB21,NAP1L1,PAWR,NEDD1,NFYB,PTPN11,OAS2,P2RX7,ANAPC5,HIP1R,RILPL1,SAP18,SPART,ELF1,EPSTI1,GTF2F2,RCBTB2,NEK3,LAMP1,EFS,IRF9,CHMP4A,DTD2,KTN1,CHURC1,RAD51B,PSEN1,FCF1,SEL1L,CPSF2,TJP1,MTMR10,CCDC9B,GANC,SPG11,B2M,SECISBP2L,TMOD3,MYO1E,SNX1,SPG21,LARP6,CSPG4,PEAK1,MESD,IQGAP1,SNX29,ARHGAP17,MMP2,CMTM3,DYNC1LI2,B3GNT9,DPEP2,GLG1,GCSH,PLCG2,ATP2C2,NCBP3,CYB5D2,UBE2G1,KIF1C,RABEP1,KRBA2,SPECC1,MYO18A,RFFL,SLFN5,CCR7,EME1,CUEDC1,TBX2,KCNJ2,SMIM5,YES1,PIEZO2,LDLRAD4,IMPACT,KIAA1328,SMAD2,C18orf32,PIGN,KDSR,SERPINB8,CCDC102B,CNDP2,DOHH,HMG20B,ZNF846,DNM2,KANK2,DOCK6,CCDC159,ADGRE5,PGPEP1,URI1,PEPD,HPN,PSENEN,ACTN4,ARHGEF1,ZNF234,EMC10,MAVS,FERMT1,JAG1,ESF1,KIF16B,RRBP1,MAPRE1,E2F1,ITCH,KIAA1755,SULF2,ZNF217,TCFL5,C21orf91,ERG,LSS,MICALL1,POLR2F,SUN2,APOBEC3C,TMSB4X,OFD1,GNL3L,MAGT1,ATP7A,HMGN5,PLS3,NKAP,LAMP2,C1GALT1C1
CD1	TRUE	6.12813e-05	7843	946	734	0.775899	0.0935866	HPA:0480000	HPA	small intestine	10976	700	HPA:0000000	Approved,Approved,Approved,Approved,Enhanced,Supported,Enhanced,Approved,Enhanced,Approved,Enhanced,Enhanced,Enhanced,Approved,Approved,Approved,Approved,Enhanced,Enhanced,Enhanced,Approved,Approved,Approved,Approved,Approved,Approved,Approved,Supported,Approved,Approved,Approved,Supported,Approved,Approved,Enhanced,Enhanced,Approved,Enhanced,Supported,Approved,Approved,Approved,Enhanced,Approved,Enhanced,Approved,Approved,Approved,Approved,Approved,Approved,Approved,Approved,Approved,Enhanced,Approved,Approved,Approved,Enhanced,Approved,Approved,Approved,Enhanced,Approved,Approved,Enhanced,Approved,Enhanced,Enhanced,Approved,Approved,Approved,Enhanced,Approved,Approved,Enhanced,Approved,Approved,Approved,Approved,Enhanced,Approved,Supported,Approved,Supported,Approved,Supported,Enhanced,Enhanced,Approved,Approved,Approved,Approved,Approved,Approved,Approved,Enhanced,Enhanced,Approved,Approved,Enhanced,Enhanced,Supported,Enhanced,Approved,Approved,Enhanced,Enhanced,Approved,Supported,Approved,Approved,Approved,Approved,Enhanced,Enhanced,Approved,Approved,Approved,Approved,Approved,Enhanced,Enhanced,Approved,Approved,Enhanced,Enhanced,Approved,Enhanced,Approved,Approved,Approved,Enhanced,Enhanced,Approved,Enhanced,Supported,Approved,Supported,Approved,Approved,Approved,Enhanced,Approved,Supported,Enhanced,Approved,Approved,Approved,Supported,Enhanced,Approved,Approved,Approved,Approved,Enhanced,Enhanced,Enhanced,Approved,Approved,Approved,Supported,Enhanced,Enhanced,Approved,Approved,Approved,Approved,Supported,Approved,Enhanced,Enhanced,Supported,Supported,Approved,Approved,Enhanced,Enhanced,Approved,Supported,Approved,Supported,Enhanced,Enhanced,Enhanced,Approved,Supported,Approved,Supported,Approved,Enhanced,Supported,Enhanced,Supported,Supported,Supported,Enhanced,Approved,Enhanced,Approved,Supported,Approved,Enhanced,Approved,Enhanced,Approved,Enhanced,Approved,Approved,Approved,Supported,Enhanced,Enhanced,Supported,Approved,Approved,Enhanced,Enhanced,Enhanced,Enhanced,Approved,Supported,Approved,Approved,Approved,Enhanced,Approved,Enhanced,Approved,Approved,Approved,Approved,Approved,Approved,Approved,Approved,Supported,Supported,Supported,Approved,Enhanced,Approved,Approved,Supported,Enhanced,Supported,Approved,Enhanced,Approved,Approved,Approved,Approved,Approved,Enhanced,Supported,Approved,Approved,Enhanced,Approved,Enhanced,Approved,Approved,Enhanced,Enhanced,Approved,Supported,Supported,Approved,Enhanced,Enhanced,Enhanced,Approved,Approved,Enhanced,Supported,Approved,Enhanced,Approved,Enhanced,Enhanced,Enhanced,Enhanced,Supported,Approved,Approved,Approved,Approved,Approved,Supported,Approved,Approved,Approved,Enhanced,Approved,Approved,Approved,Approved,Approved,Supported,Approved,Approved,Enhanced,Approved,Approved,Supported,Approved,Enhanced,Enhanced,Enhanced,Approved,Approved,Enhanced,Enhanced,Approved,Enhanced,Approved,Approved,Enhanced,Approved,Enhanced,Enhanced,Enhanced,Enhanced,Approved,Enhanced,Approved,Approved,Enhanced,Enhanced,Enhanced,Supported,Enhanced,Approved,Supported,Approved,Approved,Approved,Supported,Approved,Enhanced,Approved,Enhanced,Enhanced,Approved,Enhanced,Enhanced,Approved,Approved,Approved,Enhanced,Approved,Enhanced,Approved,Enhanced,Approved,Approved,Approved,Enhanced,Approved,Supported,Approved,Approved,Approved,Approved,Approved,Enhanced,Approved,Enhanced,Approved,Approved,Enhanced,Approved,Supported,Approved,Approved,Approved,Enhanced,Supported,Approved,Supported,Approved,Enhanced,Approved,Approved,Enhanced,Approved,Supported,Approved,Supported,Supported,Approved,Approved,Approved,Approved,Approved,Approved,Supported,Supported,Approved,Enhanced,Approved,Approved,Approved,Approved,Approved,Approved,Enhanced,Enhanced,Enhanced,Approved,Approved,Approved,Enhanced,Enhanced,Approved,Enhanced,Approved,Approved,Approved,Approved,Approved,Enhanced,Enhanced,Enhanced,Approved,Approved,Approved,Approved,Enhanced,Approved,Enhanced,Approved,Enhanced,Approved,Approved,Approved,Enhanced,Approved,Approved,Approved,Approved,Enhanced,Approved,Approved,Approved,Approved,Approved,Approved,Approved,Approved,Approved,Approved,Approved,Enhanced,Enhanced,Supported,Enhanced,Enhanced,Enhanced,Approved,Enhanced,Approved,Approved,Approved,Approved,Enhanced,Approved,Supported,Approved,Supported,Approved,Enhanced,Approved,Approved,Approved,Approved,Approved,Enhanced,Approved,Approved,Enhanced,Approved,Supported,Enhanced,Enhanced,Approved,Approved,Approved,Approved,Approved,Approved,Approved,Supported,Approved,Approved,Approved,Supported,Enhanced,Approved,Approved,Supported,Approved,Approved,Approved,Supported,Approved,Enhanced,Approved,Approved,Supported,Approved,Approved,Enhanced,Approved,Approved,Supported,Approved,Approved,Approved,Approved,Approved,Enhanced,Supported,Approved,Approved,Enhanced,Approved,Approved,Enhanced,Enhanced,Approved,Enhanced,Enhanced,Approved,Approved,Enhanced,Approved,Enhanced,Enhanced,Approved,Enhanced,Approved,Supported,Enhanced,Approved,Enhanced,Approved,Approved,Enhanced,Enhanced,Approved,Enhanced,Approved,Enhanced,Approved,Approved,Enhanced,Approved,Approved,Approved,Approved,Approved,Approved,Approved,Approved,Approved,Approved,Approved,Approved,Approved,Approved,Enhanced,Approved,Approved,Approved,Approved,Approved,Enhanced,Approved,Enhanced,Approved,Approved,Approved,Enhanced,Approved,Approved,Enhanced,Supported,Approved,Approved,Approved,Supported,Enhanced,Approved,Enhanced,Approved,Supported,Approved,Approved,Approved,Supported,Approved,Approved,Approved,Enhanced,Enhanced,Approved,Enhanced,Supported,Approved,Enhanced,Approved,Approved,Approved,Approved,Supported,Approved,Approved,Approved,Enhanced,Supported,Enhanced,Approved,Approved,Approved,Enhanced,Approved,Approved,Approved,Approved,Approved,Enhanced,Enhanced,Enhanced,Approved,Approved,Approved,Approved,Approved,Supported,Supported,Approved,Approved,Approved,Enhanced,Approved,Approved,Approved,Approved,Enhanced,Approved,Enhanced,Approved,Approved,Approved,Supported,Approved,Approved,Approved,Enhanced,Approved,Approved,Approved,Approved,Enhanced,Approved,Enhanced,Supported,Supported,Approved,Enhanced,Approved,Enhanced,Approved,Enhanced,Enhanced,Approved,Approved,Enhanced,Approved,Approved,Enhanced,Approved,Supported,Supported,Approved,Enhanced,Approved,Supported,Enhanced,Supported,Approved,Enhanced,Approved,Enhanced,Approved,Approved,Enhanced,Approved,Enhanced,Enhanced,Enhanced,Approved,Approved,Enhanced,Enhanced,Approved,Enhanced,Approved,Supported,Supported,Enhanced,Approved,Enhanced,Approved,Approved,Supported,Approved,Supported,Approved,Approved,Supported,Approved,Approved,Approved,Approved,Approved,Enhanced,Approved,Supported,Supported,Approved,Approved,Approved	CEP104,H6PD,LZIC,NMNAT1,RBP7,DFFA,ECE1,PAFAH2,WASF2,PHACTR4,HDAC1,MARCKSL1,SYNC,RHBDL2,AKIRIN1,CAP1,ZMPSTE24,CDC20,ELOVL1,NASP,IPP,EFCAB14,CMPK1,TMEM59,OMA1,ATG4C,TTLL7,RBMXL1,EVI5,DIPK1A,TMED5,PALMD,MFSD14A,STXBP3,CLCC1,SORT1,CTTNBP2NL,SLC16A1,CSDE1,VANGL1,TTF2,CERS2,ANXA9,MINDY1,S100A10,SHE,CKS1B,PEAR1,NCSTN,POGK,FMO4,ZBTB37,ARPC5,TSEN15,SWT1,IVNS1ABP,NEK7,PHLDA3,NAV1,ARL8A,PIK3C2B,MDM4,NFASC,CDK18,EIF2D,CD46,LYPLAL1,LBR,ENAH,PYCR2,SDE2,RHOU,CAPN9,C1orf198,EFCAB2,SCCPDH,RSAD2,HS1BP3,RAB10,STRN,TTC7A,PSME4,SPTBN1,MTIF2,PNPT1,VRK2,FANCL,PLEK,ANXA4,TGFA,PAIP2B,EXOC6B,RTKN,DOK1,MRPL19,KRCC1,SEPTIN10,SOWAHC,BCL2L11,C2orf76,TMEM37,BIN1,IWS1,STAM2,PKP4,IFIH1,COBLL1,STK39,NOSTRIN,DYNC1I2,SCRN3,PDE11A,SESTD1,C2orf88,HIBCH,PLCL1,KCTD18,CASP10,CASP8,CARF,FZD5,LANCL1,CPS1,IKZF2,SPAG16,BARD1,FN1,TNS1,CYP27A1,RHBDD1,COL4A3,SLC19A3,SP140,B3GNT7,PTMA,EFHD1,SEPTIN2,TTLL3,XPC,KCNH8,CRTAP,PDCD6IP,ZBTB47,LIMD1,SMARCC1,MAP4,RHOA,UBA7,GNAI2,PXK,FHIT,EOGT,RYBP,ARL13B,CLDND1,ALCAM,BBX,ATG3,WDR5B,HSPBAP1,HEG1,ATP2C1,CDV3,TF,SLC9A9,TM4SF18,RNF13,PDCD10,MECOM,SEC62,CLDN11,PLD1,GNB4,ACTL6A,TMEM41A,P3H2,CLDN1,APOD,PAK2,DLG1,UVSSA,TNIP2,SLC2A9,PROM1,LAP3,ARAP2,KLF3,KLHL5,RFC1,APBB2,ATP8A1,FRYL,SPATA18,TMEM165,REST,SCARB2,ENOPH1,WDFY3,ABCG2,EMCN,TET2,PAPSS1,MCUB,PLA2G12A,ENPEP,ALPK1,UGT8,C4orf3,FAT4,GAB1,SMARCA5,SH3D19,ARFIP1,TRIM2,DDX60L,CLCN3,MFAP3L,AGA,ACSL1,TLR3,SLC12A7,MTRR,PTGER4,CCDC152,SELENOP,ITGA2,SNX18,PLPP1,ELOVL7,KIF2A,DIMT1,ERBIN,NAIP,TMEM171,ZBED3,AP3B1,SERINC5,ZFYVE16,XRCC4,EDIL3,CAST,ERAP1,ST8SIA4,NUDT12,MAN2A1,TMED7,SEMA6A,HSD17B4,SNX24,PPIC,ZNF608,SLC12A2,FNIP1,SEPTIN8,SAR1B,CTNNA1,NDST1,GM2A,NIPAL4,CANX,TRIM41,SLC22A23,CDYL,TXNDC5,SLC35B3,H2AC6,H4C8,ZNF322,MOG,PSMB9,FKBP5,PI16,DAAM2,NFYA,TJAP1,ENPP4,ELOVL5,GCLC,LRRC1,MYO6,UFL1,BVES,SEC63,CDK19,AMD1,FRK,MCM9,HINT3,EPB41L2,CCN2,SGK1,HBS1L,MAP7,PPIL4,CNKSR3,SNX9,SYNJ2,TULP4,IGF2R,AGPAT4,SFT2D1,MPC1,RPS6KA2,THBS2,PHF10,ZNF853,C1GALT1,AHR,ITGB8,CDCA7L,FAM126A,SEPTIN7,ANLN,RALA,COBL,SBDS,TYW1,HIP1,GNAI1,ABCB1,CDK6,SLC25A13,AZGP1,TRIM56,ARMC10,SYPL1,TMEM168,CFTR,CTTNBP2,AASS,CALU,FLNC,CYREN,HIPK2,PARP12,DENND11,TMEM139,GIMAP8,GIMAP2,SLC4A2,AGPAT5,PPP1R3B,SH2D4A,PPP2R2A,KIF13B,UBXN8,FNTA,TCEA1,TRAM1,LACTB2,RIPK2,C8orf88,DPY19L4,CCNE2,RRM2B,EMC2,ENPP2,DEPTOR,RNF139,WASHC5,LRATD2,NDRG1,AGO2,PTK2,NRBP2,MPDZ,DDX58,GRHPR,C9orf85,TUT7,CTSL,SEMA4D,SPTLC1,PTPDC1,SLC35D2,PRXL2C,TDRD7,ANP32B,STX17,RNF20,NIPSNAP3A,SLC44A1,SLC31A2,FKBP15,ALAD,CDK5RAP2,GSN,TTLL11,GOLGA1,ABL1,ABCA2,SAPCD2,UAP1L1,FAM107B,PLXDC2,DNAJC1,BMI1,PIP4K2A,PRTFDC1,ACBD5,KIF5B,CSGALNACT2,TMEM273,SGMS1,CSTF2T,FAM13C,PBLD,SGPL1,CHST3,NUDT13,USP54,ZCCHC24,LIPA,PLCE1,TM9SF3,CUTC,SCD,SLF2,LZTS2,FBXW4,SH3PXD2A,EIF3A,DMBT1,LHPP,FAM53B,DOCK1,SIGIRR,ANO9,CDKN1C,PGAP2,PPFIBP2,RNF141,USH1C,HPS5,UEVLD,HTATIP2,GAS2,ABTB2,APIP,ARHGAP1,PTPRJ,FOLH1,FAM111A,MPEG1,TMEM258,FADS1,PLAAT3,CDC42EP2,MAP3K11,ZDHHC24,DHCR7,ARAP1,SPCS2,AAMDC,GAB2,CCDC90B,PICALM,ENDOD1,BIRC3,LAYN,SIK3,BACE1,PHLDB1,ST3GAL4,KCNJ5,WNK1,ADIPOR2,CD9,NCAPD2,A2M,KLRC3,LRP6,BORCS5,DUSP16,TWF1,RAPGEF3,SLC48A1,GALNT6,ACVRL1,ERBB3,MYO1A,LRIG3,MDM2,CPM,TSPAN8,LGR5,RAB21,NAP1L1,PAWR,TMCC3,NEDD1,HCFC2,NFYB,PTPN11,OAS2,P2RX7,ANAPC5,HIP1R,CDK2AP1,RILPL1,SAP18,ZDHHC20,PARP4,N4BP2L2,STARD13,SPART,ELF1,EPSTI1,CCDC122,GTF2F2,RCBTB2,CYSLTR2,NEK3,TMTC4,ATP11A,LAMP1,IRF9,CHMP4A,DTD2,NUBPL,SNX6,CFL2,BAZ1A,SOS2,SAV1,KTN1,EXOC5,ZBTB1,PPP1R36,PLEKHG3,CHURC1,FUT8,RAD51B,SYNJ2BP,PSEN1,ENTPD5,FCF1,TMED10,FLVCR2,GSTZ1,SEL1L,GALC,CPSF2,GOLGA5,DICER1,CLMN,SETD3,INF2,TJP1,ARHGAP11A,CCDC9B,TMEM87A,GANC,CAPN3,SNAP23,SPG11,B2M,DUOXA1,SECISBP2L,TMOD3,TCF12,MYO1E,SNX1,SPG21,DIS3L,UACA,LARP6,CSPG4,PEAK1,MESD,PDE8A,IQGAP1,ARRDC4,LITAF,SNX29,NDE1,CCP110,GPRC5B,ARHGAP17,SALL1,CMTM3,DYNC1LI2,B3GNT9,TPPP3,PSKH1,DPEP2,CDH1,GLG1,FA2H,CHST6,MON1B,GCSH,PLCG2,ATP2C2,ASPA,TAX1BP3,NCBP3,CYB5D2,UBE2G1,KIF1C,RABEP1,MIS12,XAF1,KRBA2,LLGL1,SPECC1,WSB1,TRAF4,MYO18A,TAOK1,NSRP1,CPD,RFFL,SLFN5,CASC3,NAGLU,BRCA1,NBR1,DBF4B,KIF18B,EME1,SPAG9,CUEDC1,USP32,TBX2,DCAF7,TEX2,KCNJ2,SMIM5,CBX2,RNF213,AATK,TYMS,ENOSF1,YES1,PIEZO2,LDLRAD4,NPC1,IMPACT,SS18,ZNF24,KIAA1328,SMAD2,C18orf32,POLI,FECH,PIGN,PHLPP1,KDSR,SERPINB8,CCDC102B,CNDP2,DOHH,HMG20B,ZNF846,DNM2,KANK2,DOCK6,CCDC159,ADGRE5,MYO9B,FCHO1,PGPEP1,URI1,PEPD,HPN,PSENEN,ZNF146,ACTN4,SIRT2,C19orf47,C19orf54,ARHGEF1,ERF,LIPE,CADM4,ZNF234,EML2,MYH14,EMC10,CENPB,MAVS,FERMT1,JAG1,ESF1,KIF16B,RRBP1,NKX2-2,MAPRE1,E2F1,ITCH,KIAA1755,ADA,STK4,DBNDD2,SULF2,PEDS1,NFATC2,ZNF217,BCAS1,TCFL5,CXADR,C21orf91,BACH1,RCAN1,CBR1,ERG,SH3BGR,ABCG1,TRAPPC10,LSS,CHEK2,GAL3ST1,MPST,CDC42EP1,MICALL1,POLR2F,PLA2G6,SUN2,APOBEC3C,OFD1,GNL3L,MAGT1,ATP7A,HMGN5,APOOL,PABPC5,TBC1D8B,PLS3,NKAP,LAMP2,C1GALT1C1,ABCD1,VAMP7
CD1	TRUE	6.67113e-05	7376	946	696	0.735729	0.0943601	HPA:0350000	HPA	pancreas	10976	474	HPA:0000000	Approved,Approved,Approved,Enhanced,Supported,Enhanced,Approved,Approved,Enhanced,Enhanced,Approved,Enhanced,Enhanced,Approved,Approved,Approved,Approved,Enhanced,Enhanced,Approved,Approved,Approved,Approved,Approved,Approved,Approved,Approved,Supported,Approved,Approved,Approved,Supported,Approved,Approved,Enhanced,Enhanced,Approved,Supported,Approved,Approved,Approved,Enhanced,Approved,Enhanced,Approved,Approved,Approved,Approved,Approved,Approved,Approved,Approved,Approved,Enhanced,Approved,Approved,Approved,Enhanced,Approved,Approved,Approved,Enhanced,Approved,Approved,Enhanced,Approved,Enhanced,Enhanced,Approved,Approved,Approved,Approved,Approved,Enhanced,Approved,Approved,Approved,Approved,Enhanced,Approved,Supported,Approved,Supported,Approved,Supported,Enhanced,Approved,Approved,Approved,Approved,Approved,Approved,Approved,Approved,Enhanced,Enhanced,Approved,Approved,Enhanced,Supported,Enhanced,Approved,Approved,Enhanced,Enhanced,Approved,Supported,Approved,Approved,Approved,Approved,Enhanced,Supported,Enhanced,Approved,Enhanced,Approved,Approved,Approved,Approved,Approved,Enhanced,Approved,Enhanced,Approved,Approved,Approved,Enhanced,Enhanced,Approved,Approved,Enhanced,Approved,Enhanced,Supported,Approved,Supported,Approved,Approved,Approved,Enhanced,Approved,Supported,Enhanced,Approved,Approved,Approved,Supported,Enhanced,Approved,Approved,Approved,Approved,Enhanced,Enhanced,Enhanced,Approved,Approved,Approved,Supported,Enhanced,Approved,Approved,Approved,Supported,Approved,Enhanced,Supported,Supported,Approved,Approved,Enhanced,Supported,Approved,Supported,Enhanced,Enhanced,Enhanced,Approved,Supported,Approved,Supported,Approved,Enhanced,Supported,Supported,Supported,Supported,Enhanced,Approved,Enhanced,Approved,Supported,Approved,Enhanced,Approved,Approved,Approved,Approved,Supported,Enhanced,Enhanced,Approved,Approved,Enhanced,Enhanced,Enhanced,Approved,Supported,Enhanced,Supported,Approved,Approved,Approved,Enhanced,Enhanced,Approved,Approved,Approved,Approved,Approved,Approved,Supported,Supported,Supported,Approved,Enhanced,Approved,Approved,Supported,Enhanced,Supported,Approved,Enhanced,Approved,Approved,Approved,Approved,Enhanced,Supported,Approved,Approved,Enhanced,Enhanced,Approved,Approved,Enhanced,Enhanced,Approved,Supported,Supported,Approved,Enhanced,Enhanced,Approved,Enhanced,Approved,Supported,Approved,Approved,Enhanced,Enhanced,Enhanced,Supported,Approved,Approved,Approved,Approved,Supported,Approved,Approved,Approved,Enhanced,Approved,Approved,Approved,Approved,Approved,Supported,Approved,Approved,Enhanced,Approved,Approved,Supported,Approved,Enhanced,Enhanced,Approved,Approved,Enhanced,Enhanced,Enhanced,Approved,Enhanced,Enhanced,Approved,Approved,Enhanced,Approved,Enhanced,Enhanced,Approved,Enhanced,Approved,Approved,Enhanced,Enhanced,Enhanced,Enhanced,Supported,Approved,Enhanced,Supported,Approved,Approved,Approved,Supported,Approved,Enhanced,Approved,Approved,Enhanced,Enhanced,Approved,Enhanced,Approved,Approved,Approved,Enhanced,Enhanced,Approved,Approved,Approved,Approved,Approved,Approved,Enhanced,Approved,Supported,Approved,Approved,Approved,Approved,Approved,Approved,Enhanced,Approved,Approved,Approved,Enhanced,Approved,Supported,Approved,Approved,Approved,Enhanced,Supported,Approved,Approved,Supported,Approved,Enhanced,Approved,Approved,Enhanced,Approved,Supported,Approved,Supported,Supported,Approved,Approved,Approved,Approved,Approved,Approved,Supported,Supported,Approved,Enhanced,Approved,Approved,Approved,Approved,Approved,Approved,Approved,Enhanced,Enhanced,Enhanced,Approved,Approved,Enhanced,Approved,Enhanced,Approved,Approved,Approved,Approved,Approved,Enhanced,Enhanced,Approved,Approved,Approved,Enhanced,Approved,Enhanced,Approved,Enhanced,Approved,Approved,Approved,Approved,Approved,Supported,Approved,Approved,Approved,Approved,Approved,Approved,Approved,Approved,Approved,Approved,Approved,Approved,Approved,Approved,Approved,Enhanced,Enhanced,Supported,Enhanced,Approved,Enhanced,Enhanced,Enhanced,Approved,Enhanced,Enhanced,Approved,Approved,Approved,Approved,Enhanced,Approved,Supported,Approved,Enhanced,Approved,Approved,Approved,Approved,Approved,Approved,Approved,Approved,Supported,Enhanced,Approved,Approved,Approved,Approved,Approved,Approved,Supported,Enhanced,Approved,Approved,Approved,Supported,Enhanced,Approved,Approved,Supported,Approved,Approved,Approved,Supported,Approved,Enhanced,Approved,Supported,Approved,Approved,Enhanced,Approved,Approved,Supported,Enhanced,Approved,Approved,Approved,Approved,Approved,Enhanced,Supported,Approved,Approved,Enhanced,Approved,Approved,Enhanced,Approved,Enhanced,Enhanced,Approved,Approved,Enhanced,Approved,Enhanced,Approved,Enhanced,Approved,Supported,Enhanced,Approved,Enhanced,Approved,Approved,Enhanced,Approved,Enhanced,Approved,Enhanced,Approved,Approved,Approved,Enhanced,Approved,Approved,Approved,Approved,Approved,Approved,Approved,Approved,Approved,Approved,Approved,Approved,Approved,Enhanced,Approved,Approved,Approved,Approved,Approved,Enhanced,Approved,Enhanced,Enhanced,Approved,Approved,Approved,Approved,Enhanced,Approved,Approved,Enhanced,Supported,Approved,Approved,Approved,Supported,Approved,Supported,Approved,Approved,Approved,Supported,Approved,Approved,Approved,Enhanced,Enhanced,Approved,Enhanced,Supported,Approved,Enhanced,Approved,Approved,Approved,Approved,Supported,Approved,Approved,Supported,Enhanced,Approved,Approved,Approved,Enhanced,Approved,Approved,Approved,Approved,Enhanced,Enhanced,Enhanced,Approved,Approved,Approved,Approved,Approved,Supported,Supported,Approved,Approved,Approved,Enhanced,Approved,Approved,Approved,Approved,Enhanced,Approved,Enhanced,Approved,Approved,Supported,Approved,Approved,Approved,Approved,Approved,Approved,Enhanced,Approved,Enhanced,Supported,Enhanced,Supported,Enhanced,Approved,Approved,Approved,Approved,Enhanced,Approved,Approved,Enhanced,Approved,Supported,Supported,Approved,Enhanced,Approved,Supported,Supported,Approved,Approved,Enhanced,Approved,Approved,Approved,Approved,Enhanced,Enhanced,Approved,Enhanced,Enhanced,Enhanced,Enhanced,Approved,Supported,Supported,Enhanced,Approved,Enhanced,Approved,Approved,Supported,Approved,Supported,Approved,Enhanced,Approved,Supported,Approved,Approved,Approved,Approved,Approved,Approved,Enhanced,Approved,Supported,Supported,Approved,Approved,Approved	H6PD,LZIC,NMNAT1,RBP7,DFFA,ECE1,HSPG2,PAFAH2,SH3BGRL3,WASF2,PHACTR4,HDAC1,MARCKSL1,RHBDL2,AKIRIN1,CAP1,ZMPSTE24,ELOVL1,NASP,IPP,EFCAB14,CMPK1,TMEM59,OMA1,ATG4C,IFI44,TTLL7,RBMXL1,EVI5,DIPK1A,TMED5,PALMD,MFSD14A,STXBP3,CLCC1,SORT1,CTTNBP2NL,CSDE1,VANGL1,TTF2,CERS2,ANXA9,MINDY1,S100A10,SHE,CKS1B,NCSTN,POGK,SFT2D2,FMO4,ZBTB37,ARPC5,TSEN15,SWT1,IVNS1ABP,NEK7,PHLDA3,NAV1,ARL8A,PIK3C2B,MDM4,NFASC,CDK18,EIF2D,CD46,LYPLAL1,LBR,ENAH,PYCR2,SDE2,RHOU,C1orf198,EFCAB2,SCCPDH,RSAD2,HS1BP3,RAB10,STRN,TTC7A,PSME4,SPTBN1,MTIF2,PNPT1,VRK2,FANCL,ANXA4,TGFA,PAIP2B,EXOC6B,RTKN,DOK1,MRPL19,MAT2A,KRCC1,SEPTIN10,SOWAHC,BCL2L11,C2orf76,BIN1,IWS1,STAM2,PKP4,IFIH1,COBLL1,STK39,NOSTRIN,DYNC1I2,SCRN3,PDE11A,SESTD1,C2orf88,HIBCH,INPP1,CAVIN2,ANKRD44,PLCL1,KCTD18,CASP10,CASP8,STRADB,CARF,NRP2,FZD5,LANCL1,IKZF2,SPAG16,TNS1,CYP27A1,DOCK10,RHBDD1,SLC19A3,B3GNT7,PTMA,EFHD1,SEPTIN2,TTLL3,XPC,KCNH8,CRTAP,PDCD6IP,ZBTB47,LIMD1,SMARCC1,MAP4,RHOA,UBA7,GNAI2,PXK,FHIT,EOGT,RYBP,ARL13B,CLDND1,ALCAM,BBX,ATG3,WDR5B,HSPBAP1,HEG1,ATP2C1,CDV3,TM4SF18,RNF13,PDCD10,MECOM,SEC62,PLD1,GNB4,ACTL6A,TMEM41A,P3H2,CLDN1,DLG1,UVSSA,TNIP2,SLC2A9,PROM1,LAP3,ARAP2,KLF3,KLHL5,RFC1,APBB2,ATP8A1,FRYL,TMEM165,REST,SCARB2,ENOPH1,WDFY3,SPP1,EMCN,TET2,PAPSS1,MCUB,PLA2G12A,C4orf3,FAT4,GAB1,SMARCA5,SH3D19,ARFIP1,DDX60L,CLCN3,AGA,ACSL1,TLR3,SLC12A7,MTRR,CDH6,RAI14,PTGER4,CCDC152,SELENOP,ITGA2,PLPP1,ELOVL7,KIF2A,DIMT1,ERBIN,NAIP,AP3B1,SERINC5,ZFYVE16,XRCC4,EDIL3,CAST,ERAP1,ST8SIA4,NUDT12,MAN2A1,TMED7,SEMA6A,HSD17B4,PPIC,ZNF608,SLC12A2,FNIP1,SEPTIN8,SAR1B,CTNNA1,NDST1,GM2A,CANX,TRIM41,SLC22A23,CDYL,TXNDC5,SLC35B3,H2AC6,H4C8,ZNF322,PSMB9,FKBP5,DAAM2,NFYA,MDFI,TJAP1,ENPP4,GCLC,LRRC1,MYO6,UFL1,SEC63,CDK19,AMD1,MCM9,HINT3,EPB41L2,CCN2,SGK1,HBS1L,MAP7,PPIL4,CNKSR3,SNX9,SYNJ2,TULP4,IGF2R,AGPAT4,SFT2D1,MPC1,RPS6KA2,THBS2,PHF10,ZNF853,C1GALT1,ITGB8,CDCA7L,FAM126A,MTURN,SEPTIN7,ANLN,RALA,NACAD,COBL,SBDS,TYW1,HIP1,GNAI1,CDK6,SLC25A13,TRIM56,ARMC10,SYPL1,TMEM168,CAV2,CFTR,CTTNBP2,AASS,CALU,CYREN,CREB3L2,HIPK2,PARP12,DENND11,TMEM139,GIMAP8,GIMAP2,SLC4A2,ARHGEF10,AGPAT5,PPP1R3B,SH2D4A,PPP2R2A,UBXN8,FNTA,TCEA1,TRAM1,LACTB2,CA2,RMDN1,RIPK2,DPY19L4,RRM2B,EMC2,ENPP2,DEPTOR,RNF139,WASHC5,LRATD2,NDRG1,AGO2,PTK2,NRBP2,ERMP1,MPDZ,MTAP,DDX58,C9orf85,CTSL,SEMA4D,SPTLC1,PTPDC1,SLC35D2,PRXL2C,TDRD7,ANP32B,TBC1D2,STX17,RNF20,NIPSNAP3A,SLC44A1,SLC31A2,FKBP15,ALAD,CDK5RAP2,GSN,TTLL11,GOLGA1,ABL1,ABCA2,SAPCD2,UAP1L1,FAM107B,PLXDC2,DNAJC1,BMI1,PIP4K2A,PRTFDC1,ACBD5,BAMBI,KIF5B,CSGALNACT2,TMEM273,SGMS1,CSTF2T,FAM13C,PBLD,SGPL1,CHST3,USP54,ZCCHC24,PLCE1,TM9SF3,CUTC,SCD,SLF2,LZTS2,FBXW4,SH3PXD2A,EIF3A,LHPP,FAM53B,DOCK1,SIGIRR,CDKN1C,PGAP2,PPFIBP2,RNF141,USH1C,HPS5,UEVLD,HTATIP2,ABTB2,APIP,CD82,ARHGAP1,PTPRJ,FAM111A,MPEG1,TMEM258,FADS1,PLAAT3,CDC42EP2,MAP3K11,ZDHHC24,DHCR7,ARAP1,KCNE3,SPCS2,ACER3,AAMDC,GAB2,CCDC90B,PICALM,C11orf54,ENDOD1,BIRC3,RDX,LAYN,NCAM1,SIK3,BACE1,PHLDB1,KCNJ5,JAM3,WNK1,ADIPOR2,CD9,NCAPD2,LRP6,BORCS5,TWF1,RAPGEF3,SLC48A1,ACVRL1,TNS2,ERBB3,LRIG3,MDM2,TSPAN8,RAB21,NAP1L1,PAWR,TMCC3,NEDD1,HCFC2,NFYB,ANKRD13A,PTPN11,OAS2,P2RX7,ANAPC5,HIP1R,CDK2AP1,RILPL1,SAP18,ZDHHC20,PARP4,N4BP2L2,STARD13,SPART,ELF1,EPSTI1,GTF2F2,RCBTB2,CYSLTR2,NEK3,TMTC4,ATP11A,LAMP1,HOMEZ,EFS,IRF9,CHMP4A,DTD2,NUBPL,CFL2,BAZ1A,SOS2,SAV1,KTN1,EXOC5,ZBTB1,PLEKHG3,CHURC1,FUT8,RAD51B,SYNJ2BP,PSEN1,ENTPD5,FCF1,TMED10,GSTZ1,SEL1L,GALC,CPSF2,GOLGA5,DICER1,CLMN,SETD3,INF2,TJP1,MTMR10,ARHGAP11A,CCDC9B,TMEM87A,GANC,SNAP23,SPG11,B2M,SECISBP2L,TMOD3,TCF12,MYO1E,SNX1,SPG21,DIS3L,UACA,LARP6,CSPG4,PEAK1,MESD,PDE8A,IQGAP1,CRTC3,ARRDC4,LITAF,SNX29,CCP110,GPRC5B,ARHGAP17,SALL1,PLLP,CDH5,CMTM3,DYNC1LI2,B3GNT9,TPPP3,PSKH1,DPEP2,CDH1,GLG1,FA2H,CHST6,MON1B,GCSH,TAX1BP3,NCBP3,CYB5D2,UBE2G1,KIF1C,RABEP1,MIS12,XAF1,KRBA2,LLGL1,SPECC1,WSB1,TRAF4,MYO18A,TAOK1,NSRP1,CPD,RFFL,SLFN5,CASC3,NAGLU,BRCA1,NBR1,EME1,SPAG9,CUEDC1,USP32,TBX2,DCAF7,TEX2,KCNJ2,SMIM5,RNF213,AATK,TYMS,ENOSF1,YES1,PIEZO2,LDLRAD4,NPC1,IMPACT,SS18,ZNF24,KIAA1328,SMAD2,C18orf32,POLI,FECH,PIGN,PHLPP1,KDSR,SERPINB8,CCDC102B,CNDP2,DOHH,HMG20B,DNM2,DOCK6,CCDC159,MYO9B,FCHO1,PGPEP1,URI1,PEPD,HPN,PSENEN,ZNF146,PPP1R14A,ACTN4,C19orf47,C19orf54,ERF,ZNF234,EML2,MYH14,EMC10,CENPB,MAVS,FERMT1,JAG1,ESF1,KIF16B,RRBP1,NKX2-2,MAPRE1,ITCH,KIAA1755,STK4,DBNDD2,SULF2,PEDS1,ZNF217,RTF2,TCFL5,CXADR,C21orf91,APP,RCAN1,CBR1,SH3BGR,ABCG1,TRAPPC10,LSS,CHEK2,GAL3ST1,MPST,CDC42EP1,MICALL1,POLR2F,PLA2G6,SUN2,APOBEC3C,TMSB4X,OFD1,GNL3L,MAGT1,ATP7A,CYSLTR1,HMGN5,APOOL,PABPC5,TBC1D8B,PLS3,NKAP,LAMP2,C1GALT1C1,ABCD1,VAMP7
CD1	TRUE	7.28264e-05	7270	946	687	0.726216	0.0944979	HPA:0610000	HPA	urinary bladder	10976	827	HPA:0000000	Approved,Approved,Approved,Approved,Enhanced,Supported,Enhanced,Approved,Approved,Enhanced,Approved,Enhanced,Enhanced,Approved,Approved,Approved,Approved,Enhanced,Enhanced,Enhanced,Approved,Approved,Approved,Approved,Approved,Approved,Approved,Enhanced,Supported,Approved,Approved,Approved,Supported,Approved,Approved,Enhanced,Enhanced,Approved,Enhanced,Supported,Approved,Approved,Approved,Enhanced,Approved,Enhanced,Approved,Approved,Approved,Approved,Approved,Approved,Approved,Approved,Enhanced,Approved,Approved,Enhanced,Approved,Approved,Approved,Approved,Approved,Enhanced,Approved,Enhanced,Approved,Approved,Approved,Enhanced,Approved,Approved,Enhanced,Approved,Approved,Approved,Approved,Approved,Enhanced,Approved,Supported,Approved,Enhanced,Supported,Approved,Supported,Enhanced,Approved,Approved,Approved,Approved,Approved,Approved,Enhanced,Enhanced,Approved,Approved,Enhanced,Enhanced,Supported,Enhanced,Approved,Approved,Enhanced,Enhanced,Approved,Supported,Approved,Approved,Approved,Enhanced,Supported,Approved,Enhanced,Approved,Approved,Approved,Approved,Enhanced,Approved,Approved,Enhanced,Approved,Enhanced,Approved,Approved,Approved,Enhanced,Supported,Approved,Supported,Approved,Approved,Enhanced,Approved,Supported,Enhanced,Approved,Approved,Approved,Supported,Enhanced,Approved,Approved,Approved,Enhanced,Enhanced,Enhanced,Approved,Approved,Supported,Enhanced,Approved,Approved,Approved,Approved,Supported,Enhanced,Approved,Supported,Supported,Approved,Approved,Enhanced,Enhanced,Supported,Approved,Supported,Enhanced,Supported,Approved,Supported,Approved,Enhanced,Supported,Supported,Supported,Supported,Enhanced,Approved,Enhanced,Approved,Supported,Approved,Enhanced,Approved,Approved,Approved,Approved,Supported,Enhanced,Enhanced,Approved,Approved,Enhanced,Enhanced,Enhanced,Approved,Supported,Approved,Enhanced,Supported,Approved,Approved,Approved,Enhanced,Approved,Enhanced,Approved,Approved,Approved,Approved,Approved,Approved,Approved,Approved,Supported,Supported,Supported,Approved,Enhanced,Approved,Approved,Supported,Enhanced,Supported,Approved,Enhanced,Approved,Approved,Approved,Approved,Enhanced,Supported,Approved,Approved,Enhanced,Enhanced,Approved,Approved,Enhanced,Approved,Supported,Supported,Approved,Enhanced,Enhanced,Approved,Enhanced,Approved,Supported,Approved,Enhanced,Approved,Enhanced,Enhanced,Enhanced,Supported,Approved,Approved,Approved,Supported,Approved,Approved,Enhanced,Approved,Approved,Approved,Approved,Approved,Approved,Approved,Enhanced,Approved,Approved,Supported,Enhanced,Approved,Enhanced,Enhanced,Enhanced,Approved,Approved,Enhanced,Enhanced,Approved,Enhanced,Approved,Approved,Enhanced,Enhanced,Enhanced,Approved,Enhanced,Approved,Approved,Enhanced,Enhanced,Supported,Approved,Enhanced,Supported,Approved,Approved,Approved,Supported,Enhanced,Approved,Enhanced,Approved,Approved,Enhanced,Enhanced,Approved,Enhanced,Enhanced,Approved,Approved,Approved,Enhanced,Approved,Approved,Enhanced,Approved,Approved,Approved,Enhanced,Approved,Supported,Approved,Approved,Approved,Approved,Approved,Approved,Enhanced,Approved,Approved,Enhanced,Approved,Approved,Enhanced,Approved,Supported,Approved,Approved,Approved,Enhanced,Supported,Approved,Approved,Supported,Approved,Enhanced,Approved,Approved,Enhanced,Approved,Approved,Supported,Supported,Approved,Approved,Approved,Approved,Approved,Approved,Supported,Supported,Enhanced,Approved,Approved,Enhanced,Approved,Approved,Approved,Approved,Approved,Enhanced,Enhanced,Enhanced,Approved,Approved,Enhanced,Approved,Enhanced,Approved,Approved,Approved,Approved,Enhanced,Enhanced,Enhanced,Approved,Approved,Approved,Enhanced,Approved,Enhanced,Approved,Approved,Approved,Approved,Approved,Approved,Approved,Approved,Approved,Approved,Approved,Approved,Approved,Approved,Approved,Approved,Approved,Approved,Enhanced,Enhanced,Supported,Enhanced,Enhanced,Enhanced,Approved,Enhanced,Approved,Approved,Approved,Approved,Approved,Enhanced,Approved,Supported,Approved,Supported,Enhanced,Approved,Enhanced,Approved,Approved,Enhanced,Approved,Approved,Supported,Enhanced,Approved,Approved,Approved,Approved,Approved,Approved,Supported,Approved,Enhanced,Approved,Approved,Approved,Supported,Enhanced,Approved,Approved,Supported,Approved,Approved,Approved,Supported,Approved,Enhanced,Approved,Approved,Supported,Approved,Approved,Approved,Approved,Supported,Enhanced,Approved,Approved,Approved,Approved,Approved,Approved,Enhanced,Supported,Approved,Approved,Enhanced,Approved,Approved,Enhanced,Approved,Enhanced,Enhanced,Approved,Approved,Enhanced,Approved,Enhanced,Approved,Enhanced,Approved,Supported,Enhanced,Approved,Enhanced,Approved,Approved,Approved,Enhanced,Approved,Approved,Enhanced,Approved,Enhanced,Approved,Approved,Enhanced,Approved,Approved,Approved,Approved,Approved,Approved,Approved,Approved,Approved,Approved,Approved,Approved,Approved,Approved,Enhanced,Approved,Approved,Approved,Approved,Approved,Approved,Enhanced,Approved,Enhanced,Approved,Approved,Approved,Approved,Approved,Approved,Enhanced,Supported,Approved,Approved,Supported,Enhanced,Approved,Enhanced,Approved,Supported,Approved,Approved,Approved,Supported,Approved,Approved,Approved,Enhanced,Enhanced,Enhanced,Supported,Approved,Enhanced,Approved,Approved,Approved,Approved,Approved,Approved,Approved,Enhanced,Supported,Enhanced,Approved,Approved,Approved,Enhanced,Approved,Enhanced,Approved,Approved,Approved,Approved,Enhanced,Enhanced,Enhanced,Approved,Approved,Approved,Approved,Approved,Supported,Supported,Approved,Approved,Approved,Enhanced,Approved,Approved,Approved,Approved,Enhanced,Approved,Enhanced,Approved,Approved,Approved,Supported,Approved,Approved,Approved,Approved,Approved,Approved,Enhanced,Approved,Enhanced,Supported,Enhanced,Supported,Enhanced,Approved,Enhanced,Approved,Enhanced,Approved,Approved,Enhanced,Approved,Approved,Enhanced,Approved,Supported,Supported,Approved,Enhanced,Supported,Enhanced,Supported,Approved,Approved,Approved,Approved,Enhanced,Approved,Enhanced,Enhanced,Enhanced,Approved,Approved,Enhanced,Enhanced,Supported,Supported,Enhanced,Enhanced,Approved,Supported,Approved,Supported,Approved,Enhanced,Enhanced,Approved,Supported,Approved,Approved,Approved,Approved,Approved,Approved,Approved,Enhanced,Approved,Supported,Supported,Approved,Approved,Approved	CEP104,H6PD,LZIC,NMNAT1,RBP7,DFFA,ECE1,HSPG2,PAFAH2,WASF2,PHACTR4,HDAC1,MARCKSL1,RHBDL2,AKIRIN1,CAP1,ZMPSTE24,CDC20,ELOVL1,NASP,IPP,EFCAB14,CMPK1,TMEM59,OMA1,ATG4C,TTLL7,CLCA2,RBMXL1,EVI5,DIPK1A,TMED5,PALMD,MFSD14A,STXBP3,CLCC1,SORT1,CTTNBP2NL,SLC16A1,CSDE1,VANGL1,TTF2,CERS2,ANXA9,MINDY1,S100A10,CKS1B,PEAR1,NCSTN,POGK,FMO4,ZBTB37,ARPC5,TSEN15,SWT1,NEK7,PHLDA3,NAV1,ARL8A,PIK3C2B,MDM4,CDK18,EIF2D,CD46,LYPLAL1,ENAH,PYCR2,SDE2,RHOU,CAPN9,C1orf198,EFCAB2,SCCPDH,RSAD2,HS1BP3,RAB10,STRN,CRIPT,TTC7A,PSME4,SPTBN1,MTIF2,CCDC88A,PNPT1,VRK2,FANCL,ANXA4,TGFA,EXOC6B,RTKN,DOK1,MRPL19,MAT2A,SEPTIN10,SOWAHC,BCL2L11,C2orf76,TMEM37,BIN1,IWS1,STAM2,PKP4,IFIH1,COBLL1,STK39,NOSTRIN,DYNC1I2,SCRN3,PDE11A,C2orf88,HIBCH,INPP1,ANKRD44,PLCL1,KCTD18,CASP10,CASP8,CARF,LANCL1,IKZF2,SPAG16,FN1,TNS1,CYP27A1,RHBDD1,COL4A3,PTMA,EFHD1,SEPTIN2,TTLL3,XPC,CRTAP,PDCD6IP,ZBTB47,LIMD1,SMARCC1,MAP4,RHOA,UBA7,GNAI2,PXK,FHIT,EOGT,ARL13B,CLDND1,ALCAM,BBX,ATG3,WDR5B,HSPBAP1,ATP2C1,CDV3,SLC9A9,TM4SF18,RNF13,PDCD10,MECOM,PLD1,NAALADL2,GNB4,ACTL6A,TMEM41A,P3H2,CLDN1,APOD,DLG1,UVSSA,TNIP2,LAP3,KLF3,KLHL5,RFC1,APBB2,ATP8A1,FRYL,TMEM165,REST,SCARB2,ENOPH1,WDFY3,SPP1,EMCN,TET2,PAPSS1,MCUB,ALPK1,C4orf3,FAT4,GAB1,SMARCA5,SH3D19,ARFIP1,DDX60L,CLCN3,AGA,ACSL1,TLR3,SLC12A7,MTRR,SEMA5A,CDH6,RAI14,PTGER4,CCDC152,SELENOP,ITGA2,SNX18,PLPP1,ELOVL7,KIF2A,DIMT1,ERBIN,NAIP,TMEM171,ZBED3,AP3B1,SERINC5,ZFYVE16,XRCC4,EDIL3,CAST,ERAP1,ST8SIA4,NUDT12,MAN2A1,TMED7,SEMA6A,HSD17B4,PPIC,ZNF608,SLC12A2,FNIP1,SEPTIN8,SAR1B,CTNNA1,NDST1,GM2A,CANX,TRIM41,SLC22A23,CDYL,SLC35B3,H2AC6,H4C8,ZNF322,PSMB9,FKBP5,DAAM2,NFYA,MDFI,TJAP1,ENPP4,ELOVL5,GCLC,LRRC1,MYO6,UFL1,SEC63,CDK19,MCM9,HINT3,EPB41L2,SGK1,HBS1L,MAP7,PPIL4,CNKSR3,SNX9,SYNJ2,TULP4,AGPAT4,SFT2D1,MPC1,RPS6KA2,THBS2,PHF10,FSCN1,ZNF853,C1GALT1,AHR,ITGB8,CDCA7L,FAM126A,SEPTIN7,ANLN,RALA,COBL,SBDS,TYW1,HIP1,CDK6,SLC25A13,TRIM56,ARMC10,SYPL1,TMEM168,CTTNBP2,AASS,CALU,CYREN,CREB3L2,HIPK2,PARP12,DENND11,TMEM139,GIMAP8,GIMAP4,GIMAP2,SLC4A2,ARHGEF10,AGPAT5,PPP1R3B,SH2D4A,PPP2R2A,KIF13B,UBXN8,FNTA,TCEA1,TRAM1,LACTB2,RIPK2,DPY19L4,CCNE2,RRM2B,EMC2,ENPP2,DEPTOR,RNF139,WASHC5,LRATD2,NDRG1,AGO2,PTK2,NRBP2,ERMP1,MPDZ,MTAP,DDX58,GRHPR,C9orf85,TUT7,CTSL,SEMA4D,SPTLC1,PTPDC1,SLC35D2,PRXL2C,TDRD7,ANP32B,TBC1D2,STX17,RNF20,NIPSNAP3A,SLC44A1,SLC31A2,FKBP15,ALAD,CDK5RAP2,TTLL11,GOLGA1,ABL1,ABCA2,SAPCD2,UAP1L1,FAM107B,PLXDC2,DNAJC1,BMI1,PIP4K2A,ACBD5,BAMBI,KIF5B,ITGB1,CSGALNACT2,TMEM273,SGMS1,CSTF2T,FAM13C,CTNNA3,SGPL1,CHST3,USP54,ZCCHC24,PLCE1,TM9SF3,CUTC,SCD,SLF2,LZTS2,SH3PXD2A,EIF3A,DMBT1,LHPP,FAM53B,DOCK1,SIGIRR,CDKN1C,PGAP2,PPFIBP2,RNF141,HPS5,UEVLD,HTATIP2,ABTB2,APIP,ARHGAP1,FAM111A,MPEG1,TMEM258,FADS1,PLAAT3,CDC42EP2,MAP3K11,ZDHHC24,DHCR7,ARAP1,SPCS2,AAMDC,GAB2,CCDC90B,PICALM,ENDOD1,BIRC3,LAYN,SIK3,BACE1,PHLDB1,ST3GAL4,KCNJ5,JAM3,WNK1,ADIPOR2,CD9,NCAPD2,A2M,LRP6,BORCS5,PLBD1,TWF1,RAPGEF3,GALNT6,ERBB3,LRIG3,MDM2,TSPAN8,RAB21,NAP1L1,PAWR,TMCC3,NEDD1,HCFC2,NFYB,GLTP,ANKRD13A,PTPN11,OAS2,P2RX7,ANAPC5,HIP1R,CDK2AP1,RILPL1,SAP18,ZDHHC20,PARP4,N4BP2L2,STARD13,SPART,ELF1,EPSTI1,CCDC122,GTF2F2,RCBTB2,CYSLTR2,TMTC4,ATP11A,LAMP1,HOMEZ,EFS,IRF9,CHMP4A,DTD2,NUBPL,SNX6,CFL2,BAZ1A,SOS2,SAV1,KTN1,EXOC5,ZBTB1,PLEKHG3,CHURC1,FUT8,RAD51B,SYNJ2BP,PSEN1,ENTPD5,FCF1,TMED10,GSTZ1,SEL1L,GALC,CPSF2,GOLGA5,DICER1,CLMN,SYNE3,SETD3,INF2,TJP1,MTMR10,CCDC9B,TMEM87A,GANC,CAPN3,SNAP23,SPG11,B2M,DUOXA1,SECISBP2L,TMOD3,TCF12,MYO1E,SNX1,SPG21,DIS3L,UACA,LARP6,CSPG4,PEAK1,MESD,PDE8A,IQGAP1,ARRDC4,LITAF,SNX29,NDE1,CCP110,ARHGAP17,SALL1,MMP2,PLLP,CDH5,CMTM3,DYNC1LI2,B3GNT9,PSKH1,DPEP2,CDH1,GLG1,CHST6,MON1B,GCSH,PLCG2,ATP2C2,ASPA,TAX1BP3,NCBP3,CYB5D2,UBE2G1,KIF1C,RABEP1,MIS12,XAF1,KRBA2,LLGL1,SPECC1,TRAF4,MYO18A,TAOK1,NSRP1,CPD,RFFL,SLFN5,CASC3,BRCA1,NBR1,DBF4B,KIF18B,EME1,SPAG9,CUEDC1,USP32,TBX2,DCAF7,TEX2,ABCA8,KCNJ2,SMIM5,CBX2,RNF213,AATK,TYMS,ENOSF1,YES1,PIEZO2,LDLRAD4,NPC1,IMPACT,SS18,ZNF24,KIAA1328,SMAD2,C18orf32,POLI,FECH,PIGN,PHLPP1,KDSR,SERPINB8,CCDC102B,CNDP2,DOHH,HMG20B,ZNF846,DNM2,DOCK6,CCDC159,MYO9B,FCHO1,PGPEP1,URI1,PEPD,HPN,PSENEN,ZNF146,PPP1R14A,ACTN4,C19orf47,C19orf54,ARHGEF1,ERF,CADM4,ZNF234,EML2,MYH14,EMC10,CENPB,MAVS,FERMT1,JAG1,ESF1,KIF16B,RRBP1,MAPRE1,E2F1,ITCH,KIAA1755,STK4,SULF2,PEDS1,NFATC2,ZNF217,BCAS1,TCFL5,CXADR,C21orf91,BACH1,CBR1,SH3BGR,TRAPPC10,LSS,CHEK2,MPST,MICALL1,POLR2F,PLA2G6,SUN2,APOBEC3C,APOBEC3G,TMSB4X,OFD1,GNL3L,MAGT1,ATP7A,CYSLTR1,HMGN5,APOOL,KLHL4,PABPC5,TBC1D8B,PLS3,NKAP,LAMP2,C1GALT1C1,ABCD1,VAMP7
CD1	TRUE	7.28264e-05	7270	946	687	0.726216	0.0944979	HPA:0610831	HPA	urinary bladder; urothelial cells[≥Low]	10976	828	HPA:0610000	Approved,Approved,Approved,Approved,Enhanced,Supported,Enhanced,Approved,Approved,Enhanced,Approved,Enhanced,Enhanced,Approved,Approved,Approved,Approved,Enhanced,Enhanced,Enhanced,Approved,Approved,Approved,Approved,Approved,Approved,Approved,Enhanced,Supported,Approved,Approved,Approved,Supported,Approved,Approved,Enhanced,Enhanced,Approved,Enhanced,Supported,Approved,Approved,Approved,Enhanced,Approved,Enhanced,Approved,Approved,Approved,Approved,Approved,Approved,Approved,Approved,Enhanced,Approved,Approved,Enhanced,Approved,Approved,Approved,Approved,Approved,Enhanced,Approved,Enhanced,Approved,Approved,Approved,Enhanced,Approved,Approved,Enhanced,Approved,Approved,Approved,Approved,Approved,Enhanced,Approved,Supported,Approved,Enhanced,Supported,Approved,Supported,Enhanced,Approved,Approved,Approved,Approved,Approved,Approved,Enhanced,Enhanced,Approved,Approved,Enhanced,Enhanced,Supported,Enhanced,Approved,Approved,Enhanced,Enhanced,Approved,Supported,Approved,Approved,Approved,Enhanced,Supported,Approved,Enhanced,Approved,Approved,Approved,Approved,Enhanced,Approved,Approved,Enhanced,Approved,Enhanced,Approved,Approved,Approved,Enhanced,Supported,Approved,Supported,Approved,Approved,Enhanced,Approved,Supported,Enhanced,Approved,Approved,Approved,Supported,Enhanced,Approved,Approved,Approved,Enhanced,Enhanced,Enhanced,Approved,Approved,Supported,Enhanced,Approved,Approved,Approved,Approved,Supported,Enhanced,Approved,Supported,Supported,Approved,Approved,Enhanced,Enhanced,Supported,Approved,Supported,Enhanced,Supported,Approved,Supported,Approved,Enhanced,Supported,Supported,Supported,Supported,Enhanced,Approved,Enhanced,Approved,Supported,Approved,Enhanced,Approved,Approved,Approved,Approved,Supported,Enhanced,Enhanced,Approved,Approved,Enhanced,Enhanced,Enhanced,Approved,Supported,Approved,Enhanced,Supported,Approved,Approved,Approved,Enhanced,Approved,Enhanced,Approved,Approved,Approved,Approved,Approved,Approved,Approved,Approved,Supported,Supported,Supported,Approved,Enhanced,Approved,Approved,Supported,Enhanced,Supported,Approved,Enhanced,Approved,Approved,Approved,Approved,Enhanced,Supported,Approved,Approved,Enhanced,Enhanced,Approved,Approved,Enhanced,Approved,Supported,Supported,Approved,Enhanced,Enhanced,Approved,Enhanced,Approved,Supported,Approved,Enhanced,Approved,Enhanced,Enhanced,Enhanced,Supported,Approved,Approved,Approved,Supported,Approved,Approved,Enhanced,Approved,Approved,Approved,Approved,Approved,Approved,Approved,Enhanced,Approved,Approved,Supported,Enhanced,Approved,Enhanced,Enhanced,Enhanced,Approved,Approved,Enhanced,Enhanced,Approved,Enhanced,Approved,Approved,Enhanced,Enhanced,Enhanced,Approved,Enhanced,Approved,Approved,Enhanced,Enhanced,Supported,Approved,Enhanced,Supported,Approved,Approved,Approved,Supported,Enhanced,Approved,Enhanced,Approved,Approved,Enhanced,Enhanced,Approved,Enhanced,Enhanced,Approved,Approved,Approved,Enhanced,Approved,Approved,Enhanced,Approved,Approved,Approved,Enhanced,Approved,Supported,Approved,Approved,Approved,Approved,Approved,Approved,Enhanced,Approved,Approved,Enhanced,Approved,Approved,Enhanced,Approved,Supported,Approved,Approved,Approved,Enhanced,Supported,Approved,Approved,Supported,Approved,Enhanced,Approved,Approved,Enhanced,Approved,Approved,Supported,Supported,Approved,Approved,Approved,Approved,Approved,Approved,Supported,Supported,Enhanced,Approved,Approved,Enhanced,Approved,Approved,Approved,Approved,Approved,Enhanced,Enhanced,Enhanced,Approved,Approved,Enhanced,Approved,Enhanced,Approved,Approved,Approved,Approved,Enhanced,Enhanced,Enhanced,Approved,Approved,Approved,Enhanced,Approved,Enhanced,Approved,Approved,Approved,Approved,Approved,Approved,Approved,Approved,Approved,Approved,Approved,Approved,Approved,Approved,Approved,Approved,Approved,Approved,Enhanced,Enhanced,Supported,Enhanced,Enhanced,Enhanced,Approved,Enhanced,Approved,Approved,Approved,Approved,Approved,Enhanced,Approved,Supported,Approved,Supported,Enhanced,Approved,Enhanced,Approved,Approved,Enhanced,Approved,Approved,Supported,Enhanced,Approved,Approved,Approved,Approved,Approved,Approved,Supported,Approved,Enhanced,Approved,Approved,Approved,Supported,Enhanced,Approved,Approved,Supported,Approved,Approved,Approved,Supported,Approved,Enhanced,Approved,Approved,Supported,Approved,Approved,Approved,Approved,Supported,Enhanced,Approved,Approved,Approved,Approved,Approved,Approved,Enhanced,Supported,Approved,Approved,Enhanced,Approved,Approved,Enhanced,Approved,Enhanced,Enhanced,Approved,Approved,Enhanced,Approved,Enhanced,Approved,Enhanced,Approved,Supported,Enhanced,Approved,Enhanced,Approved,Approved,Approved,Enhanced,Approved,Approved,Enhanced,Approved,Enhanced,Approved,Approved,Enhanced,Approved,Approved,Approved,Approved,Approved,Approved,Approved,Approved,Approved,Approved,Approved,Approved,Approved,Approved,Enhanced,Approved,Approved,Approved,Approved,Approved,Approved,Enhanced,Approved,Enhanced,Approved,Approved,Approved,Approved,Approved,Approved,Enhanced,Supported,Approved,Approved,Supported,Enhanced,Approved,Enhanced,Approved,Supported,Approved,Approved,Approved,Supported,Approved,Approved,Approved,Enhanced,Enhanced,Enhanced,Supported,Approved,Enhanced,Approved,Approved,Approved,Approved,Approved,Approved,Approved,Enhanced,Supported,Enhanced,Approved,Approved,Approved,Enhanced,Approved,Enhanced,Approved,Approved,Approved,Approved,Enhanced,Enhanced,Enhanced,Approved,Approved,Approved,Approved,Approved,Supported,Supported,Approved,Approved,Approved,Enhanced,Approved,Approved,Approved,Approved,Enhanced,Approved,Enhanced,Approved,Approved,Approved,Supported,Approved,Approved,Approved,Approved,Approved,Approved,Enhanced,Approved,Enhanced,Supported,Enhanced,Supported,Enhanced,Approved,Enhanced,Approved,Enhanced,Approved,Approved,Enhanced,Approved,Approved,Enhanced,Approved,Supported,Supported,Approved,Enhanced,Supported,Enhanced,Supported,Approved,Approved,Approved,Approved,Enhanced,Approved,Enhanced,Enhanced,Enhanced,Approved,Approved,Enhanced,Enhanced,Supported,Supported,Enhanced,Enhanced,Approved,Supported,Approved,Supported,Approved,Enhanced,Enhanced,Approved,Supported,Approved,Approved,Approved,Approved,Approved,Approved,Approved,Enhanced,Approved,Supported,Supported,Approved,Approved,Approved	CEP104,H6PD,LZIC,NMNAT1,RBP7,DFFA,ECE1,HSPG2,PAFAH2,WASF2,PHACTR4,HDAC1,MARCKSL1,RHBDL2,AKIRIN1,CAP1,ZMPSTE24,CDC20,ELOVL1,NASP,IPP,EFCAB14,CMPK1,TMEM59,OMA1,ATG4C,TTLL7,CLCA2,RBMXL1,EVI5,DIPK1A,TMED5,PALMD,MFSD14A,STXBP3,CLCC1,SORT1,CTTNBP2NL,SLC16A1,CSDE1,VANGL1,TTF2,CERS2,ANXA9,MINDY1,S100A10,CKS1B,PEAR1,NCSTN,POGK,FMO4,ZBTB37,ARPC5,TSEN15,SWT1,NEK7,PHLDA3,NAV1,ARL8A,PIK3C2B,MDM4,CDK18,EIF2D,CD46,LYPLAL1,ENAH,PYCR2,SDE2,RHOU,CAPN9,C1orf198,EFCAB2,SCCPDH,RSAD2,HS1BP3,RAB10,STRN,CRIPT,TTC7A,PSME4,SPTBN1,MTIF2,CCDC88A,PNPT1,VRK2,FANCL,ANXA4,TGFA,EXOC6B,RTKN,DOK1,MRPL19,MAT2A,SEPTIN10,SOWAHC,BCL2L11,C2orf76,TMEM37,BIN1,IWS1,STAM2,PKP4,IFIH1,COBLL1,STK39,NOSTRIN,DYNC1I2,SCRN3,PDE11A,C2orf88,HIBCH,INPP1,ANKRD44,PLCL1,KCTD18,CASP10,CASP8,CARF,LANCL1,IKZF2,SPAG16,FN1,TNS1,CYP27A1,RHBDD1,COL4A3,PTMA,EFHD1,SEPTIN2,TTLL3,XPC,CRTAP,PDCD6IP,ZBTB47,LIMD1,SMARCC1,MAP4,RHOA,UBA7,GNAI2,PXK,FHIT,EOGT,ARL13B,CLDND1,ALCAM,BBX,ATG3,WDR5B,HSPBAP1,ATP2C1,CDV3,SLC9A9,TM4SF18,RNF13,PDCD10,MECOM,PLD1,NAALADL2,GNB4,ACTL6A,TMEM41A,P3H2,CLDN1,APOD,DLG1,UVSSA,TNIP2,LAP3,KLF3,KLHL5,RFC1,APBB2,ATP8A1,FRYL,TMEM165,REST,SCARB2,ENOPH1,WDFY3,SPP1,EMCN,TET2,PAPSS1,MCUB,ALPK1,C4orf3,FAT4,GAB1,SMARCA5,SH3D19,ARFIP1,DDX60L,CLCN3,AGA,ACSL1,TLR3,SLC12A7,MTRR,SEMA5A,CDH6,RAI14,PTGER4,CCDC152,SELENOP,ITGA2,SNX18,PLPP1,ELOVL7,KIF2A,DIMT1,ERBIN,NAIP,TMEM171,ZBED3,AP3B1,SERINC5,ZFYVE16,XRCC4,EDIL3,CAST,ERAP1,ST8SIA4,NUDT12,MAN2A1,TMED7,SEMA6A,HSD17B4,PPIC,ZNF608,SLC12A2,FNIP1,SEPTIN8,SAR1B,CTNNA1,NDST1,GM2A,CANX,TRIM41,SLC22A23,CDYL,SLC35B3,H2AC6,H4C8,ZNF322,PSMB9,FKBP5,DAAM2,NFYA,MDFI,TJAP1,ENPP4,ELOVL5,GCLC,LRRC1,MYO6,UFL1,SEC63,CDK19,MCM9,HINT3,EPB41L2,SGK1,HBS1L,MAP7,PPIL4,CNKSR3,SNX9,SYNJ2,TULP4,AGPAT4,SFT2D1,MPC1,RPS6KA2,THBS2,PHF10,FSCN1,ZNF853,C1GALT1,AHR,ITGB8,CDCA7L,FAM126A,SEPTIN7,ANLN,RALA,COBL,SBDS,TYW1,HIP1,CDK6,SLC25A13,TRIM56,ARMC10,SYPL1,TMEM168,CTTNBP2,AASS,CALU,CYREN,CREB3L2,HIPK2,PARP12,DENND11,TMEM139,GIMAP8,GIMAP4,GIMAP2,SLC4A2,ARHGEF10,AGPAT5,PPP1R3B,SH2D4A,PPP2R2A,KIF13B,UBXN8,FNTA,TCEA1,TRAM1,LACTB2,RIPK2,DPY19L4,CCNE2,RRM2B,EMC2,ENPP2,DEPTOR,RNF139,WASHC5,LRATD2,NDRG1,AGO2,PTK2,NRBP2,ERMP1,MPDZ,MTAP,DDX58,GRHPR,C9orf85,TUT7,CTSL,SEMA4D,SPTLC1,PTPDC1,SLC35D2,PRXL2C,TDRD7,ANP32B,TBC1D2,STX17,RNF20,NIPSNAP3A,SLC44A1,SLC31A2,FKBP15,ALAD,CDK5RAP2,TTLL11,GOLGA1,ABL1,ABCA2,SAPCD2,UAP1L1,FAM107B,PLXDC2,DNAJC1,BMI1,PIP4K2A,ACBD5,BAMBI,KIF5B,ITGB1,CSGALNACT2,TMEM273,SGMS1,CSTF2T,FAM13C,CTNNA3,SGPL1,CHST3,USP54,ZCCHC24,PLCE1,TM9SF3,CUTC,SCD,SLF2,LZTS2,SH3PXD2A,EIF3A,DMBT1,LHPP,FAM53B,DOCK1,SIGIRR,CDKN1C,PGAP2,PPFIBP2,RNF141,HPS5,UEVLD,HTATIP2,ABTB2,APIP,ARHGAP1,FAM111A,MPEG1,TMEM258,FADS1,PLAAT3,CDC42EP2,MAP3K11,ZDHHC24,DHCR7,ARAP1,SPCS2,AAMDC,GAB2,CCDC90B,PICALM,ENDOD1,BIRC3,LAYN,SIK3,BACE1,PHLDB1,ST3GAL4,KCNJ5,JAM3,WNK1,ADIPOR2,CD9,NCAPD2,A2M,LRP6,BORCS5,PLBD1,TWF1,RAPGEF3,GALNT6,ERBB3,LRIG3,MDM2,TSPAN8,RAB21,NAP1L1,PAWR,TMCC3,NEDD1,HCFC2,NFYB,GLTP,ANKRD13A,PTPN11,OAS2,P2RX7,ANAPC5,HIP1R,CDK2AP1,RILPL1,SAP18,ZDHHC20,PARP4,N4BP2L2,STARD13,SPART,ELF1,EPSTI1,CCDC122,GTF2F2,RCBTB2,CYSLTR2,TMTC4,ATP11A,LAMP1,HOMEZ,EFS,IRF9,CHMP4A,DTD2,NUBPL,SNX6,CFL2,BAZ1A,SOS2,SAV1,KTN1,EXOC5,ZBTB1,PLEKHG3,CHURC1,FUT8,RAD51B,SYNJ2BP,PSEN1,ENTPD5,FCF1,TMED10,GSTZ1,SEL1L,GALC,CPSF2,GOLGA5,DICER1,CLMN,SYNE3,SETD3,INF2,TJP1,MTMR10,CCDC9B,TMEM87A,GANC,CAPN3,SNAP23,SPG11,B2M,DUOXA1,SECISBP2L,TMOD3,TCF12,MYO1E,SNX1,SPG21,DIS3L,UACA,LARP6,CSPG4,PEAK1,MESD,PDE8A,IQGAP1,ARRDC4,LITAF,SNX29,NDE1,CCP110,ARHGAP17,SALL1,MMP2,PLLP,CDH5,CMTM3,DYNC1LI2,B3GNT9,PSKH1,DPEP2,CDH1,GLG1,CHST6,MON1B,GCSH,PLCG2,ATP2C2,ASPA,TAX1BP3,NCBP3,CYB5D2,UBE2G1,KIF1C,RABEP1,MIS12,XAF1,KRBA2,LLGL1,SPECC1,TRAF4,MYO18A,TAOK1,NSRP1,CPD,RFFL,SLFN5,CASC3,BRCA1,NBR1,DBF4B,KIF18B,EME1,SPAG9,CUEDC1,USP32,TBX2,DCAF7,TEX2,ABCA8,KCNJ2,SMIM5,CBX2,RNF213,AATK,TYMS,ENOSF1,YES1,PIEZO2,LDLRAD4,NPC1,IMPACT,SS18,ZNF24,KIAA1328,SMAD2,C18orf32,POLI,FECH,PIGN,PHLPP1,KDSR,SERPINB8,CCDC102B,CNDP2,DOHH,HMG20B,ZNF846,DNM2,DOCK6,CCDC159,MYO9B,FCHO1,PGPEP1,URI1,PEPD,HPN,PSENEN,ZNF146,PPP1R14A,ACTN4,C19orf47,C19orf54,ARHGEF1,ERF,CADM4,ZNF234,EML2,MYH14,EMC10,CENPB,MAVS,FERMT1,JAG1,ESF1,KIF16B,RRBP1,MAPRE1,E2F1,ITCH,KIAA1755,STK4,SULF2,PEDS1,NFATC2,ZNF217,BCAS1,TCFL5,CXADR,C21orf91,BACH1,CBR1,SH3BGR,TRAPPC10,LSS,CHEK2,MPST,MICALL1,POLR2F,PLA2G6,SUN2,APOBEC3C,APOBEC3G,TMSB4X,OFD1,GNL3L,MAGT1,ATP7A,CYSLTR1,HMGN5,APOOL,KLHL4,PABPC5,TBC1D8B,PLS3,NKAP,LAMP2,C1GALT1C1,ABCD1,VAMP7
CD1	TRUE	7.71182e-05	5276	946	519	0.548626	0.09837	HPA:0460671	HPA	skin 1; melanocytes[≥Low]	10976	642	HPA:0460000	Approved,Approved,Approved,Enhanced,Enhanced,Approved,Enhanced,Enhanced,Approved,Enhanced,Enhanced,Enhanced,Approved,Approved,Approved,Approved,Approved,Approved,Approved,Enhanced,Supported,Approved,Approved,Approved,Supported,Approved,Approved,Enhanced,Enhanced,Approved,Supported,Approved,Approved,Enhanced,Approved,Approved,Approved,Approved,Approved,Approved,Enhanced,Approved,Approved,Approved,Enhanced,Approved,Approved,Approved,Approved,Enhanced,Enhanced,Approved,Approved,Approved,Approved,Approved,Approved,Approved,Approved,Enhanced,Approved,Supported,Supported,Supported,Enhanced,Approved,Approved,Approved,Approved,Approved,Approved,Approved,Enhanced,Approved,Enhanced,Supported,Approved,Enhanced,Approved,Enhanced,Enhanced,Approved,Supported,Approved,Approved,Enhanced,Enhanced,Approved,Approved,Approved,Approved,Approved,Enhanced,Enhanced,Approved,Approved,Enhanced,Enhanced,Approved,Approved,Supported,Approved,Supported,Approved,Enhanced,Enhanced,Approved,Supported,Enhanced,Approved,Approved,Approved,Supported,Enhanced,Approved,Enhanced,Approved,Approved,Enhanced,Approved,Supported,Enhanced,Approved,Approved,Supported,Approved,Enhanced,Supported,Supported,Approved,Supported,Supported,Enhanced,Approved,Supported,Approved,Supported,Approved,Supported,Supported,Supported,Supported,Approved,Supported,Approved,Enhanced,Approved,Approved,Approved,Approved,Approved,Supported,Enhanced,Approved,Approved,Enhanced,Approved,Supported,Approved,Enhanced,Supported,Approved,Approved,Approved,Enhanced,Approved,Approved,Approved,Approved,Approved,Approved,Supported,Supported,Supported,Approved,Enhanced,Approved,Approved,Supported,Supported,Approved,Approved,Approved,Approved,Approved,Approved,Enhanced,Approved,Enhanced,Approved,Enhanced,Enhanced,Approved,Supported,Approved,Enhanced,Enhanced,Approved,Enhanced,Supported,Enhanced,Enhanced,Enhanced,Approved,Approved,Approved,Approved,Enhanced,Approved,Approved,Approved,Approved,Approved,Supported,Enhanced,Approved,Approved,Approved,Supported,Approved,Enhanced,Enhanced,Approved,Approved,Enhanced,Enhanced,Approved,Enhanced,Approved,Enhanced,Approved,Enhanced,Approved,Enhanced,Approved,Approved,Enhanced,Enhanced,Supported,Enhanced,Supported,Approved,Approved,Supported,Enhanced,Enhanced,Approved,Enhanced,Approved,Approved,Enhanced,Approved,Approved,Approved,Approved,Approved,Approved,Supported,Approved,Approved,Approved,Approved,Enhanced,Approved,Approved,Approved,Approved,Supported,Approved,Supported,Approved,Supported,Approved,Approved,Enhanced,Approved,Enhanced,Supported,Approved,Approved,Approved,Approved,Approved,Approved,Supported,Supported,Enhanced,Approved,Approved,Approved,Approved,Enhanced,Enhanced,Approved,Approved,Enhanced,Approved,Enhanced,Approved,Approved,Approved,Enhanced,Enhanced,Approved,Approved,Enhanced,Enhanced,Approved,Enhanced,Approved,Approved,Approved,Approved,Approved,Approved,Approved,Approved,Approved,Approved,Approved,Approved,Approved,Approved,Approved,Approved,Enhanced,Supported,Enhanced,Approved,Enhanced,Approved,Enhanced,Approved,Approved,Approved,Supported,Approved,Approved,Approved,Approved,Approved,Approved,Approved,Approved,Supported,Approved,Approved,Approved,Approved,Supported,Enhanced,Approved,Approved,Supported,Approved,Supported,Approved,Approved,Supported,Enhanced,Approved,Approved,Supported,Approved,Approved,Supported,Enhanced,Approved,Approved,Approved,Approved,Supported,Approved,Enhanced,Approved,Approved,Approved,Enhanced,Enhanced,Approved,Approved,Enhanced,Enhanced,Approved,Enhanced,Approved,Supported,Approved,Enhanced,Approved,Approved,Approved,Approved,Enhanced,Approved,Approved,Approved,Approved,Approved,Approved,Approved,Approved,Approved,Approved,Approved,Enhanced,Approved,Approved,Approved,Approved,Approved,Enhanced,Approved,Approved,Enhanced,Approved,Approved,Enhanced,Supported,Approved,Supported,Approved,Enhanced,Supported,Approved,Approved,Supported,Approved,Enhanced,Approved,Supported,Approved,Enhanced,Approved,Approved,Approved,Approved,Enhanced,Approved,Approved,Enhanced,Approved,Approved,Approved,Enhanced,Approved,Approved,Approved,Approved,Approved,Supported,Approved,Approved,Approved,Enhanced,Approved,Approved,Approved,Enhanced,Approved,Enhanced,Approved,Approved,Approved,Enhanced,Supported,Approved,Approved,Approved,Approved,Approved,Approved,Approved,Enhanced,Approved,Enhanced,Supported,Supported,Enhanced,Approved,Approved,Approved,Approved,Enhanced,Approved,Supported,Approved,Enhanced,Supported,Enhanced,Supported,Approved,Approved,Enhanced,Approved,Enhanced,Approved,Enhanced,Enhanced,Approved,Supported,Enhanced,Approved,Supported,Approved,Approved,Supported,Approved,Approved,Approved,Approved,Approved,Enhanced,Approved,Supported,Supported,Approved,Approved,Approved	CEP104,H6PD,NMNAT1,RBP7,ECE1,HSPG2,SH3BGRL3,WASF2,PHACTR4,SPOCD1,HDAC1,MARCKSL1,AKIRIN1,CAP1,ZMPSTE24,EFCAB14,CMPK1,ATG4C,IFI44,CLCA2,RBMXL1,EVI5,DIPK1A,TMED5,PALMD,MFSD14A,STXBP3,CLCC1,SORT1,CTTNBP2NL,CSDE1,TTF2,CA14,S100A10,SHE,CKS1B,NCSTN,POGK,ZBTB37,TSEN15,SWT1,IVNS1ABP,NEK7,PHLDA3,NAV1,ARL8A,CDK18,EIF2D,LYPLAL1,LBR,ENAH,PYCR2,SDE2,RHOU,C1orf198,EFCAB2,HS1BP3,RAB10,STRN,TTC7A,PSME4,SPTBN1,PNPT1,FANCL,ANXA4,TGFA,EXOC6B,RTKN,DOK1,MRPL19,MAT2A,KRCC1,SEPTIN10,BCL2L11,BIN1,IWS1,ZEB2,STAM2,IFIH1,COBLL1,STK39,NOSTRIN,DYNC1I2,SCRN3,PDE11A,HIBCH,PLCL1,KCTD18,CASP10,CASP8,STRADB,CARF,NRP2,LANCL1,IKZF2,SPAG16,CYP27A1,DOCK10,COL4A3,PTMA,SEPTIN2,TTLL3,XPC,CRTAP,ZBTB47,ACKR2,LIMD1,SMARCC1,MAP4,RHOA,UBA7,GNAI2,PXK,FHIT,EOGT,MITF,ARL13B,CLDND1,ATG3,HSPBAP1,ATP2C1,CDV3,RNF13,PDCD10,MECOM,SEC62,PLD1,GNB4,ACTL6A,P3H2,DLG1,TNIP2,PROM1,ARAP2,KLF3,KLHL5,RFC1,APBB2,FRYL,TMEM165,REST,SCARB2,WDFY3,TET2,PAPSS1,MCUB,PLA2G12A,ALPK1,C4orf3,FAT4,GAB1,SMARCA5,ARFIP1,DDX60L,CLCN3,AGA,SLC12A7,MTRR,SEMA5A,CDH6,RAI14,PTGER4,CCDC152,SELENOP,ITGA2,SNX18,KIF2A,DIMT1,NAIP,TMEM171,AP3B1,SERINC5,ZFYVE16,XRCC4,EDIL3,CAST,ERAP1,ST8SIA4,NUDT12,TMED7,SEMA6A,PPIC,ZNF608,SLC12A2,FNIP1,CTNNA1,GM2A,NIPAL4,CANX,TRIM41,CDYL,TXNDC5,SLC35B3,H2AC6,ZNF322,PSMB9,FKBP5,DAAM2,NFYA,TJAP1,ELOVL5,LRRC1,UFL1,CDK19,MCM9,SGK1,HBS1L,MAP7,PPIL4,CNKSR3,SNX9,SYNJ2,TULP4,IGF2R,QKI,SFT2D1,RPS6KA2,THBS2,PHF10,ZNF853,C1GALT1,AHR,CDCA7L,FAM126A,MTURN,SEPTIN7,RALA,COBL,SBDS,HIP1,GNAI1,CDK6,TRIM56,ARMC10,SYPL1,TMEM168,CAV2,CTTNBP2,CALU,CREB3L2,HIPK2,PARP12,TMEM139,GIMAP8,SLC4A2,SH2D4A,PPP2R2A,UBXN8,FNTA,TCEA1,LACTB2,RMDN1,RIPK2,RRM2B,EMC2,ENPP2,RNF139,WASHC5,NDRG1,AGO2,PTK2,NRBP2,MPDZ,MTAP,DDX58,TUT7,SEMA4D,SPTLC1,PTPDC1,ANP32B,TBC1D2,RNF20,NIPSNAP3A,FKBP15,ALAD,CDK5RAP2,TRAF1,GSN,TTLL11,ABCA2,SAPCD2,UAP1L1,PLXDC2,DNAJC1,BMI1,PIP4K2A,ACBD5,KIF5B,CSGALNACT2,SGMS1,FAM13C,SGPL1,CHST3,USP54,ZCCHC24,PLCE1,TM9SF3,CUTC,SCD,SLF2,SH3PXD2A,EIF3A,LHPP,FAM53B,ANO9,CDKN1C,PPFIBP2,RNF141,USH1C,UEVLD,HTATIP2,ARHGAP1,FAM111A,MPEG1,TMEM258,FADS1,PLAAT3,CDC42EP2,MAP3K11,ZDHHC24,DHCR7,ARAP1,KCNE3,SPCS2,ACER3,GAB2,CCDC90B,PICALM,C11orf54,ENDOD1,LAYN,SIK3,BACE1,PHLDB1,KCNJ5,CD9,NCAPD2,BORCS5,DUSP16,TWF1,RAPGEF3,ACVRL1,ERBB3,LRIG3,MDM2,RAB21,NAP1L1,PAWR,NEDD1,NFYB,ANKRD13A,OAS2,P2RX7,ANAPC5,RILPL1,SAP18,PARP4,N4BP2L2,STARD13,ELF1,EPSTI1,CCDC122,GTF2F2,RCBTB2,ATP11A,LAMP1,HOMEZ,IRF9,CHMP4A,DTD2,SNX6,BAZ1A,SAV1,KTN1,EXOC5,ZBTB1,CHURC1,FUT8,RAD51B,PSEN1,FCF1,TMED10,FLVCR2,GSTZ1,SEL1L,GALC,CPSF2,SETD3,ARHGAP11A,CCDC9B,GANC,SNAP23,SPG11,B2M,DUOXA1,SECISBP2L,TMOD3,TCF12,SNX1,SPG21,DIS3L,LARP6,CSPG4,PEAK1,MESD,IQGAP1,CRTC3,ARRDC4,SNX29,CCP110,ARHGAP17,SALL1,CMTM3,DYNC1LI2,TPPP3,PSKH1,DPEP2,CDH1,GLG1,MON1B,GCSH,ATP2C2,ASPA,NCBP3,CYB5D2,UBE2G1,RABEP1,XAF1,LLGL1,WSB1,MYO18A,TAOK1,NSRP1,RFFL,SLFN5,CASC3,BRCA1,KIF18B,CUEDC1,TBX2,DCAF7,KCNJ2,SMIM5,RNF213,ENOSF1,YES1,PIEZO2,LDLRAD4,NPC1,IMPACT,SS18,KIAA1328,SMAD2,C18orf32,POLI,FECH,PIGN,KDSR,SERPINB8,CCDC102B,CNDP2,DOHH,HMG20B,ZNF846,S1PR5,DNM2,KANK2,DOCK6,CCDC159,MYO9B,FCHO1,PGPEP1,URI1,PEPD,HPN,PSENEN,ZNF146,ACTN4,ARHGEF1,ERF,ZNF234,EML2,CENPB,MAVS,FERMT1,ESF1,KIF16B,RRBP1,MAPRE1,E2F1,ITCH,STK4,ZNF217,TCFL5,C21orf91,CBR1,ABCG1,CHEK2,MPST,MICALL1,POLR2F,SOX10,PLA2G6,SUN2,APOBEC3C,OFD1,GNL3L,MAGT1,ATP7A,CYSLTR1,HMGN5,PABPC5,TBC1D8B,PLS3,NKAP,LAMP2,C1GALT1C1,ABCD1,VAMP7
CD1	TRUE	7.71182e-05	5719	946	557	0.588795	0.0973946	HPA:0290401	HPA	liver; hepatocytes[≥Low]	10976	415	HPA:0290000	Approved,Approved,Approved,Supported,Enhanced,Approved,Approved,Enhanced,Enhanced,Approved,Enhanced,Enhanced,Approved,Approved,Approved,Approved,Approved,Approved,Supported,Approved,Supported,Approved,Enhanced,Enhanced,Approved,Enhanced,Supported,Approved,Approved,Approved,Approved,Enhanced,Approved,Approved,Approved,Approved,Approved,Approved,Approved,Approved,Approved,Enhanced,Approved,Approved,Enhanced,Approved,Enhanced,Approved,Approved,Enhanced,Approved,Enhanced,Enhanced,Approved,Approved,Approved,Enhanced,Approved,Approved,Approved,Enhanced,Approved,Supported,Approved,Supported,Approved,Supported,Enhanced,Approved,Approved,Approved,Approved,Approved,Enhanced,Enhanced,Approved,Approved,Enhanced,Supported,Enhanced,Approved,Enhanced,Approved,Approved,Enhanced,Approved,Approved,Approved,Approved,Approved,Enhanced,Supported,Enhanced,Enhanced,Approved,Approved,Approved,Enhanced,Approved,Approved,Enhanced,Enhanced,Approved,Enhanced,Approved,Approved,Approved,Approved,Supported,Approved,Approved,Approved,Approved,Supported,Enhanced,Approved,Enhanced,Enhanced,Enhanced,Approved,Approved,Approved,Supported,Approved,Approved,Approved,Supported,Approved,Supported,Supported,Approved,Enhanced,Enhanced,Supported,Approved,Enhanced,Enhanced,Supported,Approved,Approved,Enhanced,Supported,Supported,Enhanced,Approved,Approved,Supported,Approved,Enhanced,Approved,Enhanced,Approved,Approved,Approved,Approved,Enhanced,Enhanced,Enhanced,Enhanced,Approved,Supported,Approved,Approved,Approved,Approved,Enhanced,Approved,Approved,Approved,Approved,Approved,Supported,Approved,Enhanced,Approved,Approved,Supported,Enhanced,Supported,Approved,Enhanced,Approved,Approved,Approved,Approved,Approved,Supported,Approved,Approved,Enhanced,Approved,Enhanced,Approved,Enhanced,Approved,Supported,Supported,Approved,Enhanced,Enhanced,Approved,Supported,Approved,Enhanced,Approved,Enhanced,Enhanced,Supported,Approved,Approved,Approved,Approved,Approved,Approved,Approved,Approved,Enhanced,Approved,Approved,Approved,Approved,Supported,Approved,Enhanced,Enhanced,Approved,Approved,Supported,Approved,Enhanced,Enhanced,Approved,Approved,Approved,Enhanced,Approved,Enhanced,Enhanced,Enhanced,Approved,Approved,Enhanced,Enhanced,Approved,Supported,Approved,Enhanced,Supported,Approved,Approved,Approved,Supported,Enhanced,Approved,Enhanced,Enhanced,Enhanced,Enhanced,Approved,Approved,Approved,Enhanced,Enhanced,Approved,Approved,Approved,Enhanced,Supported,Approved,Approved,Approved,Approved,Approved,Enhanced,Enhanced,Approved,Enhanced,Approved,Supported,Approved,Approved,Approved,Enhanced,Supported,Approved,Supported,Approved,Enhanced,Approved,Approved,Enhanced,Approved,Approved,Supported,Approved,Approved,Approved,Approved,Supported,Supported,Approved,Enhanced,Approved,Approved,Approved,Approved,Approved,Approved,Enhanced,Enhanced,Approved,Enhanced,Approved,Enhanced,Approved,Approved,Approved,Approved,Enhanced,Enhanced,Approved,Approved,Approved,Enhanced,Approved,Enhanced,Approved,Approved,Approved,Approved,Enhanced,Approved,Approved,Enhanced,Approved,Approved,Approved,Approved,Approved,Approved,Approved,Approved,Approved,Approved,Approved,Enhanced,Enhanced,Supported,Enhanced,Approved,Enhanced,Enhanced,Approved,Enhanced,Approved,Approved,Approved,Approved,Enhanced,Approved,Supported,Enhanced,Approved,Approved,Approved,Approved,Approved,Approved,Approved,Approved,Supported,Enhanced,Approved,Approved,Approved,Approved,Approved,Approved,Approved,Supported,Approved,Supported,Approved,Approved,Approved,Supported,Approved,Enhanced,Approved,Supported,Approved,Approved,Enhanced,Approved,Supported,Approved,Approved,Approved,Enhanced,Supported,Enhanced,Approved,Approved,Enhanced,Approved,Enhanced,Enhanced,Approved,Approved,Enhanced,Enhanced,Approved,Enhanced,Enhanced,Approved,Enhanced,Approved,Supported,Enhanced,Approved,Approved,Enhanced,Approved,Enhanced,Approved,Enhanced,Approved,Approved,Enhanced,Approved,Approved,Approved,Approved,Approved,Approved,Approved,Approved,Approved,Approved,Approved,Approved,Approved,Approved,Approved,Approved,Approved,Enhanced,Approved,Enhanced,Approved,Approved,Approved,Approved,Approved,Enhanced,Supported,Approved,Supported,Enhanced,Supported,Approved,Supported,Approved,Approved,Approved,Enhanced,Approved,Approved,Enhanced,Approved,Approved,Supported,Approved,Approved,Approved,Supported,Approved,Approved,Approved,Enhanced,Enhanced,Approved,Approved,Approved,Enhanced,Enhanced,Approved,Approved,Approved,Supported,Supported,Approved,Approved,Approved,Approved,Approved,Approved,Approved,Enhanced,Enhanced,Approved,Approved,Supported,Approved,Approved,Approved,Approved,Approved,Approved,Enhanced,Approved,Enhanced,Enhanced,Approved,Enhanced,Approved,Approved,Approved,Enhanced,Approved,Supported,Supported,Approved,Enhanced,Enhanced,Supported,Approved,Approved,Approved,Enhanced,Enhanced,Approved,Enhanced,Approved,Enhanced,Approved,Supported,Supported,Enhanced,Enhanced,Approved,Supported,Supported,Enhanced,Supported,Approved,Approved,Approved,Approved,Approved,Enhanced,Approved,Supported,Supported,Approved,Enhanced,Approved	H6PD,LZIC,NMNAT1,DFFA,ECE1,HSPG2,PAFAH2,WASF2,HDAC1,ZMPSTE24,ELOVL1,NASP,IPP,EFCAB14,CMPK1,OMA1,ATG4C,IFI44,RBMXL1,DIPK1A,PALMD,MFSD14A,CLCC1,SORT1,CTTNBP2NL,SLC16A1,CSDE1,VANGL1,TTF2,CA14,CERS2,ANXA9,MINDY1,SHE,CKS1B,NCSTN,SFT2D2,FMO4,ZBTB37,ARPC5,TSEN15,SWT1,NEK7,PHLDA3,NAV1,MDM4,NFASC,CDK18,EIF2D,CD46,LYPLAL1,LBR,ENAH,SDE2,C1orf198,EFCAB2,SCCPDH,RSAD2,RAB10,CRIPT,TTC7A,PSME4,SPTBN1,MTIF2,PNPT1,VRK2,FANCL,ANXA4,TGFA,PAIP2B,RTKN,MRPL19,KRCC1,SEPTIN10,SOWAHC,BCL2L11,C2orf76,BIN1,IWS1,LIMS2,ZEB2,STAM2,PKP4,IFIH1,COBLL1,NOSTRIN,SCRN3,PDE11A,SESTD1,C2orf88,HIBCH,INPP1,CAVIN2,PLCL1,CASP8,STRADB,CARF,CPS1,IKZF2,SPAG16,BARD1,FN1,TNS1,CYP27A1,RHBDD1,SLC19A3,PTMA,TTLL3,XPC,CRTAP,PDCD6IP,LIMD1,GNAI2,PXK,FHIT,CLDND1,ALCAM,BBX,ATG3,WDR5B,HSPBAP1,HEG1,ATP2C1,TM4SF18,RNF13,PDCD10,MECOM,SEC62,GNB4,ACTL6A,P3H2,CLDN1,APOD,DLG1,UVSSA,SLC2A9,LAP3,KLF3,KLHL5,APBB2,ATP8A1,REST,SCARB2,ENOPH1,WDFY3,EMCN,TET2,PLA2G12A,ENPEP,ALPK1,UGT8,C4orf3,FAT4,DDX60L,CLCN3,MFAP3L,AGA,ACSL1,TLR3,SLC12A7,MTRR,SEMA5A,PTGER4,CCDC152,SELENOP,ITGA2,DIMT1,ERBIN,NAIP,TMEM171,AP3B1,SERINC5,EDIL3,CAST,ERAP1,ST8SIA4,NUDT12,MAN2A1,TMED7,SEMA6A,HSD17B4,SNX24,PPIC,ZNF608,SLC12A2,FNIP1,SAR1B,CTNNA1,NDST1,GM2A,NIPAL4,CANX,SLC22A23,CDYL,SLC35B3,H2AC6,H4C8,ZNF322,PSMB9,FKBP5,DAAM2,TJAP1,ENPP4,ELOVL5,GCLC,MYO6,UFL1,SEC63,CDK19,AMD1,FRK,MCM9,HINT3,CCN2,SGK1,HBS1L,MAP7,PPIL4,SNX9,SYNJ2,TULP4,IGF2R,AGPAT4,QKI,MPC1,RPS6KA2,THBS2,PHF10,ZNF853,C1GALT1,AHR,CDCA7L,FAM126A,RALA,COBL,SBDS,ABCB1,SLC25A13,ARMC10,SYPL1,TMEM168,CTTNBP2,AASS,GPR37,CALU,CYREN,CREB3L2,HIPK2,PARP12,DENND11,TMEM139,GIMAP8,GIMAP4,GIMAP2,SLC4A2,PPP1R3B,SH2D4A,UBXN8,FNTA,TCEA1,TRAM1,LACTB2,CA2,DPY19L4,RRM2B,EMC2,DEPTOR,WASHC5,LRATD2,NDRG1,AGO2,PTK2,NRBP2,MPDZ,GRHPR,C9orf85,CTSL,SEMA4D,SPTLC1,PTPDC1,SLC35D2,PRXL2C,TDRD7,ANP32B,STX17,RNF20,NIPSNAP3A,SLC44A1,SLC31A2,FKBP15,ALAD,CDK5RAP2,TTLL11,ABL1,ABCA2,SAPCD2,UAP1L1,PLXDC2,BMI1,PIP4K2A,PRTFDC1,ACBD5,BAMBI,CSGALNACT2,TMEM273,SGMS1,CSTF2T,FAM13C,PBLD,SGPL1,ZCCHC24,PLCE1,TM9SF3,CUTC,SCD,SLF2,LZTS2,SH3PXD2A,EIF3A,LHPP,FAM53B,SIGIRR,ANO9,CDKN1C,PGAP2,PPFIBP2,RNF141,HPS5,UEVLD,HTATIP2,GAS2,APIP,PTPRJ,FOLH1,FAM111A,MPEG1,TMEM258,FADS1,PLAAT3,MAP3K11,ZDHHC24,DHCR7,ARAP1,KCNE3,SPCS2,AAMDC,GAB2,CCDC90B,PICALM,C11orf54,BIRC3,RDX,LAYN,SIK3,BACE1,PHLDB1,KCNJ5,JAM3,WNK1,NCAPD2,A2M,LRP6,BORCS5,DUSP16,TWF1,RAPGEF3,SLC48A1,TNS2,ERBB3,LRIG3,MDM2,CPM,RAB21,NAP1L1,PAWR,TMCC3,NEDD1,OAS2,P2RX7,ANAPC5,RILPL1,SAP18,ZDHHC20,PARP4,N4BP2L2,STARD13,SPART,ELF1,CCDC122,GTF2F2,RCBTB2,CYSLTR2,NEK3,ATP11A,LAMP1,CHMP4A,DTD2,NUBPL,CFL2,BAZ1A,KTN1,EXOC5,ZBTB1,PLEKHG3,CHURC1,FUT8,RAD51B,SYNJ2BP,PSEN1,ENTPD5,NPC2,FCF1,TMED10,FLVCR2,GSTZ1,SEL1L,GALC,CPSF2,GOLGA5,SYNE3,INF2,TJP1,CCDC9B,TMEM87A,GANC,CAPN3,SNAP23,SPG11,B2M,SECISBP2L,TMOD3,TCF12,MYO1E,SNX1,SPG21,DIS3L,LARP6,CSPG4,PEAK1,MESD,PDE8A,ARRDC4,LITAF,SNX29,NDE1,CCP110,GPRC5B,ARHGAP17,SALL1,CDH5,CMTM3,B3GNT9,PSKH1,DPEP2,CDH1,GLG1,MON1B,GCSH,ASPA,NCBP3,UBE2G1,RABEP1,MIS12,XAF1,KRBA2,LLGL1,WSB1,TAOK1,NSRP1,CPD,RFFL,NAGLU,BRCA1,NBR1,DBF4B,EME1,CUEDC1,USP32,TBX2,DCAF7,ABCA8,KCNJ2,SMIM5,RNF213,AATK,ENOSF1,YES1,LDLRAD4,NPC1,SS18,ZNF24,KIAA1328,SMAD2,C18orf32,FECH,PIGN,PHLPP1,KDSR,CNDP2,CNDP1,DOHH,HMG20B,DNM2,KANK2,DOCK6,CCDC159,MYO9B,FCHO1,PGPEP1,PEPD,HPN,PSENEN,C19orf47,C19orf54,CADM4,ZNF234,EMC10,CENPB,MAVS,FERMT1,JAG1,ESF1,KIF16B,RRBP1,E2F1,ITCH,KIAA1755,STK4,ZNF217,TCFL5,CXADR,C21orf91,CBR1,ERG,SH3BGR,ABCG1,TRAPPC10,LSS,CHEK2,MPST,MICALL1,POLR2F,SUN2,APOBEC3G,GNL3L,MAGT1,ATP7A,HMGN5,APOOL,PABPC5,TBC1D8B,PLS3,NKAP,LAMP2,C1GALT1C1,BGN,VAMP7
CD1	TRUE	7.71182e-05	6226	946	600	0.634249	0.0963701	HPA:0330221	HPA	oral mucosa; squamous epithelial cells[≥Low]	10976	464	HPA:0330000	Approved,Approved,Supported,Enhanced,Approved,Approved,Enhanced,Approved,Enhanced,Enhanced,Enhanced,Approved,Approved,Approved,Enhanced,Enhanced,Enhanced,Approved,Approved,Approved,Approved,Approved,Approved,Approved,Enhanced,Supported,Approved,Approved,Supported,Approved,Approved,Enhanced,Approved,Enhanced,Supported,Approved,Approved,Approved,Approved,Enhanced,Approved,Enhanced,Approved,Approved,Approved,Approved,Approved,Approved,Approved,Enhanced,Approved,Approved,Approved,Enhanced,Approved,Approved,Approved,Approved,Enhanced,Approved,Enhanced,Enhanced,Approved,Approved,Approved,Approved,Approved,Approved,Approved,Approved,Approved,Enhanced,Approved,Supported,Supported,Approved,Supported,Approved,Approved,Approved,Approved,Approved,Approved,Enhanced,Enhanced,Approved,Approved,Supported,Enhanced,Approved,Approved,Enhanced,Approved,Supported,Approved,Approved,Enhanced,Supported,Enhanced,Approved,Enhanced,Approved,Approved,Approved,Enhanced,Enhanced,Approved,Approved,Enhanced,Enhanced,Approved,Enhanced,Approved,Approved,Approved,Enhanced,Supported,Approved,Supported,Approved,Approved,Enhanced,Supported,Enhanced,Approved,Approved,Supported,Enhanced,Approved,Approved,Approved,Approved,Enhanced,Enhanced,Enhanced,Approved,Approved,Supported,Enhanced,Approved,Approved,Approved,Supported,Approved,Enhanced,Supported,Supported,Approved,Enhanced,Enhanced,Approved,Supported,Approved,Supported,Enhanced,Approved,Supported,Approved,Supported,Approved,Enhanced,Supported,Supported,Supported,Supported,Approved,Approved,Supported,Approved,Enhanced,Enhanced,Approved,Approved,Approved,Approved,Supported,Enhanced,Enhanced,Supported,Approved,Approved,Enhanced,Enhanced,Enhanced,Approved,Approved,Approved,Approved,Enhanced,Approved,Approved,Approved,Approved,Approved,Supported,Supported,Supported,Approved,Enhanced,Approved,Approved,Supported,Enhanced,Supported,Approved,Enhanced,Approved,Approved,Approved,Enhanced,Supported,Approved,Approved,Enhanced,Approved,Enhanced,Approved,Approved,Enhanced,Approved,Supported,Supported,Approved,Enhanced,Enhanced,Approved,Enhanced,Supported,Approved,Approved,Enhanced,Approved,Enhanced,Enhanced,Approved,Approved,Approved,Approved,Supported,Approved,Approved,Approved,Enhanced,Approved,Approved,Approved,Approved,Approved,Enhanced,Approved,Enhanced,Approved,Approved,Supported,Enhanced,Approved,Enhanced,Approved,Approved,Enhanced,Enhanced,Approved,Enhanced,Approved,Approved,Enhanced,Approved,Enhanced,Enhanced,Approved,Enhanced,Approved,Approved,Enhanced,Enhanced,Enhanced,Enhanced,Supported,Approved,Supported,Approved,Approved,Approved,Supported,Enhanced,Enhanced,Enhanced,Approved,Enhanced,Approved,Approved,Approved,Enhanced,Approved,Approved,Enhanced,Approved,Approved,Approved,Enhanced,Supported,Approved,Approved,Approved,Approved,Enhanced,Approved,Approved,Approved,Approved,Supported,Approved,Approved,Enhanced,Supported,Approved,Approved,Supported,Approved,Approved,Approved,Approved,Approved,Supported,Supported,Approved,Approved,Approved,Approved,Supported,Supported,Enhanced,Approved,Approved,Approved,Approved,Approved,Approved,Approved,Approved,Approved,Enhanced,Approved,Enhanced,Approved,Approved,Enhanced,Enhanced,Approved,Approved,Approved,Enhanced,Approved,Enhanced,Approved,Approved,Approved,Approved,Approved,Approved,Approved,Approved,Approved,Approved,Approved,Approved,Approved,Approved,Approved,Approved,Enhanced,Supported,Enhanced,Enhanced,Enhanced,Approved,Enhanced,Approved,Approved,Approved,Enhanced,Approved,Supported,Approved,Supported,Approved,Approved,Approved,Approved,Approved,Approved,Enhanced,Approved,Approved,Supported,Approved,Approved,Approved,Approved,Approved,Supported,Approved,Approved,Approved,Approved,Supported,Enhanced,Approved,Supported,Approved,Approved,Supported,Approved,Enhanced,Approved,Approved,Supported,Approved,Approved,Enhanced,Approved,Supported,Approved,Approved,Approved,Approved,Approved,Supported,Approved,Enhanced,Approved,Approved,Enhanced,Approved,Enhanced,Enhanced,Enhanced,Approved,Enhanced,Enhanced,Approved,Approved,Supported,Enhanced,Approved,Approved,Approved,Enhanced,Approved,Approved,Enhanced,Approved,Approved,Approved,Enhanced,Approved,Approved,Approved,Approved,Approved,Approved,Approved,Approved,Approved,Approved,Approved,Approved,Approved,Enhanced,Approved,Approved,Approved,Approved,Approved,Approved,Enhanced,Approved,Approved,Approved,Approved,Approved,Approved,Enhanced,Supported,Approved,Supported,Approved,Enhanced,Approved,Supported,Approved,Supported,Approved,Approved,Enhanced,Enhanced,Supported,Approved,Enhanced,Approved,Approved,Approved,Approved,Approved,Approved,Enhanced,Supported,Enhanced,Approved,Approved,Approved,Approved,Approved,Approved,Approved,Enhanced,Approved,Approved,Approved,Approved,Approved,Supported,Supported,Approved,Approved,Enhanced,Approved,Approved,Approved,Approved,Approved,Enhanced,Approved,Approved,Approved,Supported,Approved,Approved,Approved,Approved,Approved,Approved,Approved,Enhanced,Approved,Enhanced,Supported,Enhanced,Supported,Enhanced,Approved,Enhanced,Approved,Approved,Approved,Enhanced,Approved,Enhanced,Approved,Supported,Supported,Approved,Enhanced,Supported,Enhanced,Supported,Approved,Approved,Approved,Approved,Enhanced,Enhanced,Approved,Approved,Enhanced,Approved,Supported,Supported,Enhanced,Approved,Approved,Supported,Approved,Supported,Approved,Approved,Supported,Approved,Approved,Approved,Approved,Approved,Approved,Enhanced,Approved,Supported,Supported,Approved,Approved,Approved	CEP104,H6PD,DFFA,ECE1,HSPG2,PAFAH2,WASF2,PHACTR4,HDAC1,MARCKSL1,SYNC,RHBDL2,AKIRIN1,ZMPSTE24,CDC20,ELOVL1,NASP,IPP,EFCAB14,CMPK1,TMEM59,OMA1,ATG4C,IFI44,CLCA2,RBMXL1,EVI5,TMED5,PALMD,MFSD14A,STXBP3,CLCC1,CTTNBP2NL,SLC16A1,CSDE1,VANGL1,TTF2,CA14,CERS2,ANXA9,MINDY1,S100A10,SHE,CKS1B,POGK,SFT2D2,FMO4,ZBTB37,TSEN15,SWT1,IVNS1ABP,NEK7,PHLDA3,NAV1,ARL8A,MDM4,CDK18,EIF2D,CD46,LYPLAL1,LBR,ENAH,PYCR2,SDE2,RHOU,C1orf198,EFCAB2,RSAD2,HS1BP3,RAB10,STRN,TTC7A,PSME4,SPTBN1,PNPT1,VRK2,FANCL,TGFA,PAIP2B,EXOC6B,RTKN,DOK1,MRPL19,SEPTIN10,SOWAHC,BCL2L11,C2orf76,IWS1,STAM2,PKP4,IFIH1,COBLL1,NOSTRIN,DYNC1I2,SCRN3,PDE11A,HIBCH,INPP1,CAVIN2,ANKRD44,PLCL1,KCTD18,CASP8,CARF,NRP2,LANCL1,IKZF2,SPAG16,BARD1,FN1,TNS1,CYP27A1,RHBDD1,SLC19A3,PTMA,ANO7,SEPTIN2,TTLL3,XPC,KCNH8,CRTAP,ZBTB47,SMARCC1,MAP4,UBA7,GNAI2,PXK,FHIT,EOGT,RYBP,ARL13B,CLDND1,ALCAM,BBX,ATG3,WDR5B,HSPBAP1,ATP2C1,CDV3,SLC9A9,RNF13,PDCD10,MECOM,SEC62,PLD1,GNB4,ACTL6A,P3H2,CLDN1,APOD,PAK2,DLG1,UVSSA,TNIP2,LAP3,ARAP2,KLF3,KLHL5,RFC1,APBB2,ATP8A1,FRYL,TMEM165,REST,SCARB2,WDFY3,EMCN,TET2,PAPSS1,LEF1,MCUB,ALPK1,C4orf3,FAT4,GAB1,SMARCA5,SH3D19,ARFIP1,TRIM2,DDX60L,CLCN3,AGA,ACSL1,TLR3,SLC12A7,PTGER4,CCDC152,SELENOP,ITGA2,SNX18,DIMT1,NAIP,TMEM171,AP3B1,SERINC5,ZFYVE16,XRCC4,EDIL3,CAST,ERAP1,ST8SIA4,NUDT12,MAN2A1,TMED7,SEMA6A,HSD17B4,ZNF608,SLC12A2,FNIP1,SEPTIN8,SAR1B,CTNNA1,NDST1,GM2A,NIPAL4,CANX,TRIM41,SLC22A23,CDYL,SLC35B3,H2AC6,H4C8,ZNF322,PSMB9,FKBP5,DAAM2,NFYA,TJAP1,ENPP4,CENPQ,ELOVL5,GCLC,LRRC1,MYO6,CDK19,AMD1,MCM9,HINT3,EPB41L2,CCN2,SGK1,HBS1L,MAP7,PPIL4,SNX9,SYNJ2,TULP4,AGPAT4,QKI,SFT2D1,MPC1,RPS6KA2,THBS2,PHF10,FSCN1,ZNF853,C1GALT1,CDCA7L,FAM126A,SEPTIN7,ANLN,RALA,COBL,SBDS,TYW1,HIP1,GNAI1,CDK6,SLC25A13,TRIM56,ARMC10,SYPL1,TMEM168,CAV2,CAV1,CTTNBP2,AASS,CALU,CYREN,HIPK2,PARP12,DENND11,TMEM139,GIMAP8,SLC4A2,PPP1R3B,SH2D4A,PPP2R2A,UBXN8,FNTA,TCEA1,TRAM1,LACTB2,RIPK2,DPY19L4,CCNE2,RRM2B,EMC2,ENPP2,DEPTOR,WASHC5,NDRG1,AGO2,PTK2,NRBP2,MPDZ,MTAP,DDX58,TUT7,SEMA4D,SPTLC1,PTPDC1,PRXL2C,TDRD7,ANP32B,TBC1D2,STX17,RNF20,NIPSNAP3A,SLC31A2,FKBP15,CDK5RAP2,TTLL11,GOLGA1,ABL1,ABCA2,UAP1L1,PLXDC2,DNAJC1,BMI1,PIP4K2A,ACBD5,KIF5B,CSGALNACT2,SGMS1,CSTF2T,FAM13C,NUDT13,USP54,ZCCHC24,HHEX,PLCE1,TM9SF3,CUTC,SCD,SH3PXD2A,EIF3A,LHPP,FAM53B,DOCK1,ANO9,CDKN1C,PGAP2,PPFIBP2,RNF141,UEVLD,HTATIP2,ABTB2,APIP,ARHGAP1,FAM111A,MPEG1,TMEM258,FADS1,PLAAT3,CDC42EP2,MAP3K11,DHCR7,ARAP1,SPCS2,GAB2,CCDC90B,PICALM,ENDOD1,BIRC3,LAYN,SIK3,BACE1,PHLDB1,JAM3,WNK1,ADIPOR2,CD9,NCAPD2,A2M,BORCS5,DUSP16,ETFRF1,TWF1,RAPGEF3,SLC48A1,GALNT6,ERBB3,LRIG3,MDM2,RAB21,NAP1L1,PAWR,TMCC3,NEDD1,NFYB,GLTP,PTPN11,OAS2,P2RX7,ANAPC5,HIP1R,RILPL1,SAP18,PARP4,N4BP2L2,STARD13,SPART,ELF1,EPSTI1,CCDC122,GTF2F2,RCBTB2,CYSLTR2,NEK3,TMTC4,LAMP1,EFS,IRF9,CHMP4A,DTD2,NUBPL,BAZ1A,SOS2,KTN1,EXOC5,ZBTB1,PLEKHG3,CHURC1,FUT8,RAD51B,ENTPD5,FCF1,TMED10,FLVCR2,GSTZ1,GALC,CPSF2,GOLGA5,DICER1,SETD3,INF2,TJP1,MTMR10,CCDC9B,TMEM87A,GANC,SNAP23,SPG11,B2M,DUOXA1,SECISBP2L,TMOD3,TCF12,MYO1E,SNX1,SPG21,UACA,LARP6,CSPG4,PEAK1,MESD,PDE8A,IQGAP1,CRTC3,ARRDC4,SNX29,NDE1,CCP110,ARHGAP17,SALL1,CDH5,CMTM3,DYNC1LI2,B3GNT9,PSKH1,DPEP2,CDH1,GLG1,MON1B,GCSH,ATP2C2,ASPA,TAX1BP3,NCBP3,UBE2G1,RABEP1,XAF1,KRBA2,LLGL1,SPECC1,MYO18A,TAOK1,NSRP1,CPD,RFFL,SLFN5,CASC3,BRCA1,DBF4B,KIF18B,EME1,SPAG9,CUEDC1,USP32,TBX2,KCNJ2,SMIM5,CBX2,RNF213,TYMS,YES1,PIEZO2,LDLRAD4,NPC1,IMPACT,SS18,ZNF24,KIAA1328,SMAD2,POLI,FECH,PIGN,PHLPP1,KDSR,CCDC102B,CNDP2,DOHH,HMG20B,ZNF846,DNM2,KANK2,DOCK6,CCDC159,MYO9B,FCHO1,PGPEP1,URI1,PEPD,HPN,PSENEN,ZNF146,PPP1R14A,ACTN4,C19orf47,C19orf54,ARHGEF1,ERF,ZNF234,EML2,MYH14,CENPB,MAVS,FERMT1,JAG1,ESF1,KIF16B,RRBP1,MAPRE1,E2F1,ITCH,KIAA1755,STK4,PEDS1,ZNF217,TCFL5,CXADR,C21orf91,BACH1,CBR1,ABCG1,TRAPPC10,LSS,CHEK2,CDC42EP1,MICALL1,POLR2F,PLA2G6,SUN2,APOBEC3C,OFD1,GNL3L,MAGT1,ATP7A,CYSLTR1,HMGN5,APOOL,PABPC5,TBC1D8B,PLS3,NKAP,LAMP2,C1GALT1C1,ABCD1,VAMP7
CD1	TRUE	7.71182e-05	2664	946	286	0.302326	0.107357	HPA:0100122	HPA	cerebral cortex; glial cells[≥Medium]	10976	187	HPA:0100121	Enhanced,Enhanced,Approved,Enhanced,Approved,Approved,Supported,Approved,Approved,Enhanced,Enhanced,Approved,Approved,Approved,Approved,Approved,Approved,Approved,Approved,Approved,Enhanced,Enhanced,Approved,Approved,Approved,Enhanced,Approved,Enhanced,Approved,Supported,Approved,Approved,Enhanced,Enhanced,Approved,Enhanced,Enhanced,Approved,Supported,Approved,Approved,Enhanced,Approved,Enhanced,Enhanced,Enhanced,Enhanced,Enhanced,Supported,Supported,Approved,Enhanced,Supported,Enhanced,Enhanced,Enhanced,Approved,Enhanced,Supported,Approved,Enhanced,Supported,Enhanced,Enhanced,Supported,Approved,Supported,Approved,Supported,Supported,Supported,Enhanced,Approved,Approved,Approved,Supported,Supported,Approved,Approved,Approved,Approved,Approved,Approved,Supported,Approved,Approved,Supported,Supported,Approved,Approved,Enhanced,Enhanced,Enhanced,Approved,Enhanced,Supported,Supported,Approved,Enhanced,Enhanced,Enhanced,Supported,Approved,Approved,Enhanced,Enhanced,Approved,Approved,Approved,Enhanced,Approved,Approved,Supported,Approved,Enhanced,Approved,Enhanced,Approved,Enhanced,Enhanced,Enhanced,Approved,Enhanced,Enhanced,Approved,Enhanced,Enhanced,Supported,Approved,Supported,Approved,Enhanced,Enhanced,Approved,Approved,Approved,Enhanced,Enhanced,Approved,Supported,Approved,Approved,Approved,Approved,Supported,Approved,Supported,Approved,Approved,Supported,Supported,Approved,Approved,Supported,Approved,Approved,Approved,Supported,Supported,Enhanced,Approved,Approved,Approved,Approved,Approved,Supported,Approved,Enhanced,Approved,Enhanced,Enhanced,Approved,Enhanced,Enhanced,Approved,Approved,Enhanced,Approved,Approved,Approved,Enhanced,Approved,Enhanced,Enhanced,Enhanced,Enhanced,Enhanced,Approved,Approved,Supported,Approved,Approved,Approved,Approved,Approved,Supported,Approved,Approved,Approved,Approved,Supported,Approved,Supported,Enhanced,Approved,Supported,Supported,Supported,Approved,Supported,Approved,Enhanced,Enhanced,Enhanced,Enhanced,Approved,Approved,Enhanced,Supported,Enhanced,Approved,Enhanced,Approved,Approved,Approved,Approved,Approved,Approved,Approved,Approved,Approved,Approved,Approved,Enhanced,Enhanced,Approved,Approved,Approved,Supported,Enhanced,Approved,Enhanced,Approved,Enhanced,Enhanced,Approved,Enhanced,Approved,Supported,Approved,Enhanced,Approved,Approved,Enhanced,Approved,Approved,Supported,Approved,Approved,Approved,Enhanced,Approved,Approved,Approved,Approved,Supported,Enhanced,Enhanced,Supported,Enhanced,Approved,Enhanced,Enhanced,Enhanced,Enhanced,Approved,Supported,Enhanced,Supported,Supported,Approved,Enhanced,Supported,Supported,Approved,Approved	PADI2,WASF2,PHACTR4,MARCKSL1,CAP1,ZMPSTE24,RBMXL1,EVI5,MFSD14A,CLCC1,SORT1,TTF2,CERS2,CKS1B,POGK,FMO4,NEK7,ARL8A,MDM4,CDK18,LBR,ENAH,SDE2,C1orf198,EFCAB2,SCCPDH,CRIPT,TTC7A,PSME4,PNPT1,TGFA,RTKN,BIN1,GPR17,ZEB2,ERMN,STK39,NOSTRIN,DYNC1I2,SCRN3,PDE11A,HIBCH,RFTN2,PLCL1,NRP2,LANCL1,BARD1,DOCK10,SEPTIN2,XPC,KCNH8,ZBTB47,PXK,FHIT,BBX,ATG3,HSPBAP1,P2RY12,MECOM,SEC62,CLDN11,ACTL6A,APOD,QDPR,KLF3,KLHL5,RFC1,APBB2,TMEM165,SCARB2,TET2,UGT8,C4orf3,FAT4,GAB1,SMARCA5,TRIM2,SLC12A7,PTGER4,CCDC152,SELENOP,KIF2A,DIMT1,XRCC4,EDIL3,ERAP1,NUDT12,TMED7,SEMA6A,ZNF608,SEPTIN8,GM2A,CANX,SLC22A23,CDYL,H2AC6,H4C8,ZNF322,MOG,FKBP5,NFYA,TJAP1,ENPP4,GCLC,MYO6,KLHL32,CDK19,MCM9,SGK1,MAP7,SNX9,SYNJ2,IGF2R,AGPAT4,QKI,SFT2D1,MPC1,RPS6KA2,FSCN1,C1GALT1,ITGB8,CDCA7L,SEPTIN7,NACAD,SBDS,HIP1,ARMC10,CALU,CYREN,HIPK2,DENND11,SLC4A2,SH2D4A,PPP2R2A,FNTA,TRAM1,CA2,CCNE2,RRM2B,WASHC5,NDRG1,AGO2,TUT7,SEMA4D,SPTLC1,PRXL2C,ANP32B,TBC1D2,STX17,PLPPR1,RNF20,FKBP15,CDK5RAP2,GSN,ABCA2,PLXDC2,DNAJC1,BMI1,PIP4K2A,ACBD5,KIF5B,CSGALNACT2,CSTF2T,USP54,ZCCHC24,OPALIN,TM9SF3,CUTC,SCD,SHTN1,LHPP,FAM53B,CDKN1C,CYB5R2,RNF141,UEVLD,LUZP2,ABTB2,MPEG1,FADS1,CARNS1,DHCR7,GAB2,PICALM,ENDOD1,SIK3,WNK1,BORCS5,RAPGEF3,MDM2,LGR5,RAB21,PAWR,TMCC3,NEDD1,NFYB,GLTP,PTPN11,OAS2,P2RX7,ANAPC5,CDK2AP1,SAP18,AMER2,N4BP2L2,STARD13,GTF2F2,LAMP1,EFS,BAZ1A,SOS2,KTN1,PLEKHG3,FUT8,RAD51B,PSEN1,FCF1,TMED10,CPSF2,GOLGA5,SETD3,TMEM87A,GANC,SECISBP2L,TMOD3,TCF12,LARP6,PEAK1,MESD,PDE8A,CRTC3,ARRDC4,CCP110,SALL1,PLLP,CMTM3,PSKH1,DPEP2,GCSH,ASPA,MIS12,LLGL1,TAOK1,NSRP1,OMG,RFFL,CNP,NBR1,EME1,TBX2,DCAF7,SMIM5,RNF213,AATK,LDLRAD4,NPC1,ZNF24,SMAD2,C18orf32,KDSR,CNDP1,DOHH,HMG20B,MYO9B,HPN,ZNF146,PPP1R14A,MAVS,ESF1,RRBP1,NKX2-2,E2F1,DBNDD2,OLIG2,CBR1,MICALL1,POLR2F,SOX10,SUN2,GNL3L,APOOL,PLP1,NKAP,LAMP2,C1GALT1C1,VAMP7
CD1	TRUE	7.71182e-05	6226	946	600	0.634249	0.0963701	HPA:0330000	HPA	oral mucosa	10976	463	HPA:0000000	Approved,Approved,Supported,Enhanced,Approved,Approved,Enhanced,Approved,Enhanced,Enhanced,Enhanced,Approved,Approved,Approved,Enhanced,Enhanced,Enhanced,Approved,Approved,Approved,Approved,Approved,Approved,Approved,Enhanced,Supported,Approved,Approved,Supported,Approved,Approved,Enhanced,Approved,Enhanced,Supported,Approved,Approved,Approved,Approved,Enhanced,Approved,Enhanced,Approved,Approved,Approved,Approved,Approved,Approved,Approved,Enhanced,Approved,Approved,Approved,Enhanced,Approved,Approved,Approved,Approved,Enhanced,Approved,Enhanced,Enhanced,Approved,Approved,Approved,Approved,Approved,Approved,Approved,Approved,Approved,Enhanced,Approved,Supported,Supported,Approved,Supported,Approved,Approved,Approved,Approved,Approved,Approved,Enhanced,Enhanced,Approved,Approved,Supported,Enhanced,Approved,Approved,Enhanced,Approved,Supported,Approved,Approved,Enhanced,Supported,Enhanced,Approved,Enhanced,Approved,Approved,Approved,Enhanced,Enhanced,Approved,Approved,Enhanced,Enhanced,Approved,Enhanced,Approved,Approved,Approved,Enhanced,Supported,Approved,Supported,Approved,Approved,Enhanced,Supported,Enhanced,Approved,Approved,Supported,Enhanced,Approved,Approved,Approved,Approved,Enhanced,Enhanced,Enhanced,Approved,Approved,Supported,Enhanced,Approved,Approved,Approved,Supported,Approved,Enhanced,Supported,Supported,Approved,Enhanced,Enhanced,Approved,Supported,Approved,Supported,Enhanced,Approved,Supported,Approved,Supported,Approved,Enhanced,Supported,Supported,Supported,Supported,Approved,Approved,Supported,Approved,Enhanced,Enhanced,Approved,Approved,Approved,Approved,Supported,Enhanced,Enhanced,Supported,Approved,Approved,Enhanced,Enhanced,Enhanced,Approved,Approved,Approved,Approved,Enhanced,Approved,Approved,Approved,Approved,Approved,Supported,Supported,Supported,Approved,Enhanced,Approved,Approved,Supported,Enhanced,Supported,Approved,Enhanced,Approved,Approved,Approved,Enhanced,Supported,Approved,Approved,Enhanced,Approved,Enhanced,Approved,Approved,Enhanced,Approved,Supported,Supported,Approved,Enhanced,Enhanced,Approved,Enhanced,Supported,Approved,Approved,Enhanced,Approved,Enhanced,Enhanced,Approved,Approved,Approved,Approved,Supported,Approved,Approved,Approved,Enhanced,Approved,Approved,Approved,Approved,Approved,Enhanced,Approved,Enhanced,Approved,Approved,Supported,Enhanced,Approved,Enhanced,Approved,Approved,Enhanced,Enhanced,Approved,Enhanced,Approved,Approved,Enhanced,Approved,Enhanced,Enhanced,Approved,Enhanced,Approved,Approved,Enhanced,Enhanced,Enhanced,Enhanced,Supported,Approved,Supported,Approved,Approved,Approved,Supported,Enhanced,Enhanced,Enhanced,Approved,Enhanced,Approved,Approved,Approved,Enhanced,Approved,Approved,Enhanced,Approved,Approved,Approved,Enhanced,Supported,Approved,Approved,Approved,Approved,Enhanced,Approved,Approved,Approved,Approved,Supported,Approved,Approved,Enhanced,Supported,Approved,Approved,Supported,Approved,Approved,Approved,Approved,Approved,Supported,Supported,Approved,Approved,Approved,Approved,Supported,Supported,Enhanced,Approved,Approved,Approved,Approved,Approved,Approved,Approved,Approved,Approved,Enhanced,Approved,Enhanced,Approved,Approved,Enhanced,Enhanced,Approved,Approved,Approved,Enhanced,Approved,Enhanced,Approved,Approved,Approved,Approved,Approved,Approved,Approved,Approved,Approved,Approved,Approved,Approved,Approved,Approved,Approved,Approved,Enhanced,Supported,Enhanced,Enhanced,Enhanced,Approved,Enhanced,Approved,Approved,Approved,Enhanced,Approved,Supported,Approved,Supported,Approved,Approved,Approved,Approved,Approved,Approved,Enhanced,Approved,Approved,Supported,Approved,Approved,Approved,Approved,Approved,Supported,Approved,Approved,Approved,Approved,Supported,Enhanced,Approved,Supported,Approved,Approved,Supported,Approved,Enhanced,Approved,Approved,Supported,Approved,Approved,Enhanced,Approved,Supported,Approved,Approved,Approved,Approved,Approved,Supported,Approved,Enhanced,Approved,Approved,Enhanced,Approved,Enhanced,Enhanced,Enhanced,Approved,Enhanced,Enhanced,Approved,Approved,Supported,Enhanced,Approved,Approved,Approved,Enhanced,Approved,Approved,Enhanced,Approved,Approved,Approved,Enhanced,Approved,Approved,Approved,Approved,Approved,Approved,Approved,Approved,Approved,Approved,Approved,Approved,Approved,Enhanced,Approved,Approved,Approved,Approved,Approved,Approved,Enhanced,Approved,Approved,Approved,Approved,Approved,Approved,Enhanced,Supported,Approved,Supported,Approved,Enhanced,Approved,Supported,Approved,Supported,Approved,Approved,Enhanced,Enhanced,Supported,Approved,Enhanced,Approved,Approved,Approved,Approved,Approved,Approved,Enhanced,Supported,Enhanced,Approved,Approved,Approved,Approved,Approved,Approved,Approved,Enhanced,Approved,Approved,Approved,Approved,Approved,Supported,Supported,Approved,Approved,Enhanced,Approved,Approved,Approved,Approved,Approved,Enhanced,Approved,Approved,Approved,Supported,Approved,Approved,Approved,Approved,Approved,Approved,Approved,Enhanced,Approved,Enhanced,Supported,Enhanced,Supported,Enhanced,Approved,Enhanced,Approved,Approved,Approved,Enhanced,Approved,Enhanced,Approved,Supported,Supported,Approved,Enhanced,Supported,Enhanced,Supported,Approved,Approved,Approved,Approved,Enhanced,Enhanced,Approved,Approved,Enhanced,Approved,Supported,Supported,Enhanced,Approved,Approved,Supported,Approved,Supported,Approved,Approved,Supported,Approved,Approved,Approved,Approved,Approved,Approved,Enhanced,Approved,Supported,Supported,Approved,Approved,Approved	CEP104,H6PD,DFFA,ECE1,HSPG2,PAFAH2,WASF2,PHACTR4,HDAC1,MARCKSL1,SYNC,RHBDL2,AKIRIN1,ZMPSTE24,CDC20,ELOVL1,NASP,IPP,EFCAB14,CMPK1,TMEM59,OMA1,ATG4C,IFI44,CLCA2,RBMXL1,EVI5,TMED5,PALMD,MFSD14A,STXBP3,CLCC1,CTTNBP2NL,SLC16A1,CSDE1,VANGL1,TTF2,CA14,CERS2,ANXA9,MINDY1,S100A10,SHE,CKS1B,POGK,SFT2D2,FMO4,ZBTB37,TSEN15,SWT1,IVNS1ABP,NEK7,PHLDA3,NAV1,ARL8A,MDM4,CDK18,EIF2D,CD46,LYPLAL1,LBR,ENAH,PYCR2,SDE2,RHOU,C1orf198,EFCAB2,RSAD2,HS1BP3,RAB10,STRN,TTC7A,PSME4,SPTBN1,PNPT1,VRK2,FANCL,TGFA,PAIP2B,EXOC6B,RTKN,DOK1,MRPL19,SEPTIN10,SOWAHC,BCL2L11,C2orf76,IWS1,STAM2,PKP4,IFIH1,COBLL1,NOSTRIN,DYNC1I2,SCRN3,PDE11A,HIBCH,INPP1,CAVIN2,ANKRD44,PLCL1,KCTD18,CASP8,CARF,NRP2,LANCL1,IKZF2,SPAG16,BARD1,FN1,TNS1,CYP27A1,RHBDD1,SLC19A3,PTMA,ANO7,SEPTIN2,TTLL3,XPC,KCNH8,CRTAP,ZBTB47,SMARCC1,MAP4,UBA7,GNAI2,PXK,FHIT,EOGT,RYBP,ARL13B,CLDND1,ALCAM,BBX,ATG3,WDR5B,HSPBAP1,ATP2C1,CDV3,SLC9A9,RNF13,PDCD10,MECOM,SEC62,PLD1,GNB4,ACTL6A,P3H2,CLDN1,APOD,PAK2,DLG1,UVSSA,TNIP2,LAP3,ARAP2,KLF3,KLHL5,RFC1,APBB2,ATP8A1,FRYL,TMEM165,REST,SCARB2,WDFY3,EMCN,TET2,PAPSS1,LEF1,MCUB,ALPK1,C4orf3,FAT4,GAB1,SMARCA5,SH3D19,ARFIP1,TRIM2,DDX60L,CLCN3,AGA,ACSL1,TLR3,SLC12A7,PTGER4,CCDC152,SELENOP,ITGA2,SNX18,DIMT1,NAIP,TMEM171,AP3B1,SERINC5,ZFYVE16,XRCC4,EDIL3,CAST,ERAP1,ST8SIA4,NUDT12,MAN2A1,TMED7,SEMA6A,HSD17B4,ZNF608,SLC12A2,FNIP1,SEPTIN8,SAR1B,CTNNA1,NDST1,GM2A,NIPAL4,CANX,TRIM41,SLC22A23,CDYL,SLC35B3,H2AC6,H4C8,ZNF322,PSMB9,FKBP5,DAAM2,NFYA,TJAP1,ENPP4,CENPQ,ELOVL5,GCLC,LRRC1,MYO6,CDK19,AMD1,MCM9,HINT3,EPB41L2,CCN2,SGK1,HBS1L,MAP7,PPIL4,SNX9,SYNJ2,TULP4,AGPAT4,QKI,SFT2D1,MPC1,RPS6KA2,THBS2,PHF10,FSCN1,ZNF853,C1GALT1,CDCA7L,FAM126A,SEPTIN7,ANLN,RALA,COBL,SBDS,TYW1,HIP1,GNAI1,CDK6,SLC25A13,TRIM56,ARMC10,SYPL1,TMEM168,CAV2,CAV1,CTTNBP2,AASS,CALU,CYREN,HIPK2,PARP12,DENND11,TMEM139,GIMAP8,SLC4A2,PPP1R3B,SH2D4A,PPP2R2A,UBXN8,FNTA,TCEA1,TRAM1,LACTB2,RIPK2,DPY19L4,CCNE2,RRM2B,EMC2,ENPP2,DEPTOR,WASHC5,NDRG1,AGO2,PTK2,NRBP2,MPDZ,MTAP,DDX58,TUT7,SEMA4D,SPTLC1,PTPDC1,PRXL2C,TDRD7,ANP32B,TBC1D2,STX17,RNF20,NIPSNAP3A,SLC31A2,FKBP15,CDK5RAP2,TTLL11,GOLGA1,ABL1,ABCA2,UAP1L1,PLXDC2,DNAJC1,BMI1,PIP4K2A,ACBD5,KIF5B,CSGALNACT2,SGMS1,CSTF2T,FAM13C,NUDT13,USP54,ZCCHC24,HHEX,PLCE1,TM9SF3,CUTC,SCD,SH3PXD2A,EIF3A,LHPP,FAM53B,DOCK1,ANO9,CDKN1C,PGAP2,PPFIBP2,RNF141,UEVLD,HTATIP2,ABTB2,APIP,ARHGAP1,FAM111A,MPEG1,TMEM258,FADS1,PLAAT3,CDC42EP2,MAP3K11,DHCR7,ARAP1,SPCS2,GAB2,CCDC90B,PICALM,ENDOD1,BIRC3,LAYN,SIK3,BACE1,PHLDB1,JAM3,WNK1,ADIPOR2,CD9,NCAPD2,A2M,BORCS5,DUSP16,ETFRF1,TWF1,RAPGEF3,SLC48A1,GALNT6,ERBB3,LRIG3,MDM2,RAB21,NAP1L1,PAWR,TMCC3,NEDD1,NFYB,GLTP,PTPN11,OAS2,P2RX7,ANAPC5,HIP1R,RILPL1,SAP18,PARP4,N4BP2L2,STARD13,SPART,ELF1,EPSTI1,CCDC122,GTF2F2,RCBTB2,CYSLTR2,NEK3,TMTC4,LAMP1,EFS,IRF9,CHMP4A,DTD2,NUBPL,BAZ1A,SOS2,KTN1,EXOC5,ZBTB1,PLEKHG3,CHURC1,FUT8,RAD51B,ENTPD5,FCF1,TMED10,FLVCR2,GSTZ1,GALC,CPSF2,GOLGA5,DICER1,SETD3,INF2,TJP1,MTMR10,CCDC9B,TMEM87A,GANC,SNAP23,SPG11,B2M,DUOXA1,SECISBP2L,TMOD3,TCF12,MYO1E,SNX1,SPG21,UACA,LARP6,CSPG4,PEAK1,MESD,PDE8A,IQGAP1,CRTC3,ARRDC4,SNX29,NDE1,CCP110,ARHGAP17,SALL1,CDH5,CMTM3,DYNC1LI2,B3GNT9,PSKH1,DPEP2,CDH1,GLG1,MON1B,GCSH,ATP2C2,ASPA,TAX1BP3,NCBP3,UBE2G1,RABEP1,XAF1,KRBA2,LLGL1,SPECC1,MYO18A,TAOK1,NSRP1,CPD,RFFL,SLFN5,CASC3,BRCA1,DBF4B,KIF18B,EME1,SPAG9,CUEDC1,USP32,TBX2,KCNJ2,SMIM5,CBX2,RNF213,TYMS,YES1,PIEZO2,LDLRAD4,NPC1,IMPACT,SS18,ZNF24,KIAA1328,SMAD2,POLI,FECH,PIGN,PHLPP1,KDSR,CCDC102B,CNDP2,DOHH,HMG20B,ZNF846,DNM2,KANK2,DOCK6,CCDC159,MYO9B,FCHO1,PGPEP1,URI1,PEPD,HPN,PSENEN,ZNF146,PPP1R14A,ACTN4,C19orf47,C19orf54,ARHGEF1,ERF,ZNF234,EML2,MYH14,CENPB,MAVS,FERMT1,JAG1,ESF1,KIF16B,RRBP1,MAPRE1,E2F1,ITCH,KIAA1755,STK4,PEDS1,ZNF217,TCFL5,CXADR,C21orf91,BACH1,CBR1,ABCG1,TRAPPC10,LSS,CHEK2,CDC42EP1,MICALL1,POLR2F,PLA2G6,SUN2,APOBEC3C,OFD1,GNL3L,MAGT1,ATP7A,CYSLTR1,HMGN5,APOOL,PABPC5,TBC1D8B,PLS3,NKAP,LAMP2,C1GALT1C1,ABCD1,VAMP7
CD1	TRUE	7.71182e-05	6897	946	656	0.693446	0.0951138	HPA:0630000	HPA	cervix	10976	201	HPA:0000000	Approved,Approved,Approved,Enhanced,Supported,Enhanced,Approved,Approved,Enhanced,Approved,Enhanced,Enhanced,Approved,Approved,Approved,Approved,Enhanced,Enhanced,Approved,Approved,Approved,Approved,Approved,Approved,Enhanced,Supported,Approved,Approved,Approved,Supported,Approved,Enhanced,Enhanced,Approved,Supported,Approved,Approved,Approved,Approved,Enhanced,Enhanced,Approved,Approved,Approved,Approved,Approved,Approved,Approved,Approved,Approved,Enhanced,Approved,Approved,Enhanced,Approved,Approved,Approved,Approved,Approved,Enhanced,Approved,Enhanced,Enhanced,Approved,Approved,Approved,Approved,Approved,Approved,Approved,Enhanced,Approved,Supported,Supported,Approved,Supported,Enhanced,Approved,Approved,Approved,Approved,Approved,Approved,Approved,Enhanced,Enhanced,Approved,Enhanced,Supported,Enhanced,Approved,Approved,Enhanced,Enhanced,Approved,Supported,Approved,Approved,Approved,Approved,Enhanced,Supported,Enhanced,Approved,Approved,Approved,Approved,Enhanced,Approved,Enhanced,Approved,Approved,Approved,Enhanced,Approved,Approved,Approved,Approved,Enhanced,Supported,Approved,Supported,Approved,Enhanced,Approved,Supported,Enhanced,Approved,Approved,Approved,Supported,Enhanced,Approved,Approved,Approved,Approved,Enhanced,Enhanced,Enhanced,Approved,Approved,Supported,Enhanced,Approved,Approved,Approved,Supported,Approved,Enhanced,Supported,Supported,Approved,Approved,Enhanced,Approved,Supported,Approved,Supported,Enhanced,Enhanced,Supported,Approved,Supported,Approved,Enhanced,Supported,Enhanced,Supported,Supported,Supported,Enhanced,Approved,Supported,Approved,Enhanced,Enhanced,Approved,Approved,Approved,Supported,Enhanced,Enhanced,Supported,Approved,Approved,Enhanced,Enhanced,Approved,Supported,Approved,Enhanced,Supported,Approved,Approved,Approved,Enhanced,Approved,Approved,Approved,Approved,Approved,Approved,Approved,Approved,Supported,Supported,Supported,Supported,Approved,Enhanced,Approved,Approved,Supported,Enhanced,Supported,Approved,Enhanced,Approved,Approved,Approved,Enhanced,Supported,Approved,Approved,Enhanced,Approved,Enhanced,Approved,Approved,Enhanced,Enhanced,Approved,Supported,Supported,Approved,Enhanced,Enhanced,Approved,Enhanced,Supported,Approved,Enhanced,Approved,Enhanced,Enhanced,Enhanced,Enhanced,Supported,Approved,Approved,Approved,Supported,Approved,Approved,Approved,Enhanced,Approved,Approved,Approved,Approved,Approved,Supported,Approved,Approved,Enhanced,Approved,Approved,Supported,Enhanced,Approved,Enhanced,Enhanced,Enhanced,Approved,Approved,Enhanced,Enhanced,Approved,Enhanced,Approved,Approved,Enhanced,Approved,Enhanced,Enhanced,Approved,Enhanced,Approved,Approved,Enhanced,Enhanced,Enhanced,Enhanced,Supported,Approved,Enhanced,Supported,Approved,Approved,Approved,Supported,Enhanced,Approved,Approved,Enhanced,Enhanced,Approved,Enhanced,Enhanced,Approved,Approved,Approved,Enhanced,Approved,Approved,Approved,Approved,Approved,Enhanced,Supported,Approved,Approved,Approved,Approved,Approved,Enhanced,Approved,Approved,Approved,Enhanced,Approved,Supported,Approved,Approved,Enhanced,Supported,Approved,Approved,Supported,Approved,Approved,Approved,Approved,Supported,Approved,Supported,Supported,Approved,Approved,Approved,Approved,Approved,Supported,Supported,Enhanced,Approved,Approved,Approved,Approved,Approved,Approved,Enhanced,Approved,Approved,Approved,Enhanced,Approved,Enhanced,Approved,Approved,Approved,Approved,Enhanced,Enhanced,Approved,Approved,Approved,Approved,Approved,Enhanced,Enhanced,Approved,Enhanced,Approved,Approved,Approved,Supported,Approved,Approved,Approved,Approved,Approved,Approved,Approved,Approved,Approved,Approved,Approved,Approved,Approved,Approved,Enhanced,Enhanced,Supported,Enhanced,Approved,Enhanced,Enhanced,Enhanced,Approved,Enhanced,Approved,Approved,Enhanced,Approved,Supported,Approved,Supported,Approved,Approved,Approved,Approved,Approved,Approved,Enhanced,Approved,Approved,Supported,Approved,Approved,Approved,Approved,Approved,Approved,Enhanced,Approved,Supported,Approved,Approved,Approved,Enhanced,Approved,Supported,Enhanced,Approved,Approved,Supported,Approved,Approved,Approved,Supported,Approved,Enhanced,Approved,Approved,Supported,Approved,Approved,Enhanced,Approved,Approved,Supported,Enhanced,Approved,Approved,Approved,Approved,Approved,Approved,Enhanced,Supported,Approved,Approved,Enhanced,Approved,Approved,Enhanced,Approved,Enhanced,Enhanced,Approved,Enhanced,Approved,Enhanced,Approved,Enhanced,Approved,Supported,Enhanced,Approved,Enhanced,Approved,Approved,Enhanced,Approved,Enhanced,Approved,Enhanced,Approved,Approved,Approved,Enhanced,Approved,Approved,Approved,Approved,Approved,Approved,Approved,Approved,Approved,Approved,Approved,Approved,Approved,Approved,Enhanced,Approved,Approved,Approved,Approved,Approved,Enhanced,Approved,Approved,Enhanced,Approved,Approved,Approved,Enhanced,Approved,Approved,Enhanced,Supported,Approved,Supported,Approved,Approved,Supported,Approved,Supported,Approved,Approved,Enhanced,Enhanced,Approved,Supported,Approved,Enhanced,Approved,Approved,Approved,Approved,Approved,Approved,Approved,Enhanced,Supported,Enhanced,Approved,Approved,Approved,Enhanced,Approved,Approved,Approved,Approved,Enhanced,Enhanced,Approved,Approved,Approved,Approved,Supported,Supported,Approved,Approved,Approved,Enhanced,Approved,Approved,Approved,Enhanced,Approved,Enhanced,Enhanced,Approved,Approved,Enhanced,Approved,Supported,Approved,Approved,Approved,Approved,Approved,Approved,Approved,Approved,Enhanced,Supported,Supported,Enhanced,Enhanced,Approved,Enhanced,Approved,Approved,Enhanced,Approved,Enhanced,Approved,Supported,Supported,Approved,Enhanced,Supported,Enhanced,Supported,Approved,Approved,Approved,Approved,Approved,Enhanced,Enhanced,Approved,Approved,Enhanced,Enhanced,Approved,Supported,Supported,Enhanced,Approved,Enhanced,Approved,Supported,Approved,Supported,Approved,Approved,Supported,Approved,Approved,Approved,Approved,Approved,Approved,Approved,Enhanced,Approved,Supported,Supported,Approved,Approved	CEP104,H6PD,NMNAT1,RBP7,DFFA,ECE1,HSPG2,PAFAH2,WASF2,PHACTR4,HDAC1,MARCKSL1,RHBDL2,AKIRIN1,CAP1,ZMPSTE24,CDC20,NASP,EFCAB14,CMPK1,TMEM59,OMA1,ATG4C,TTLL7,CLCA2,RBMXL1,EVI5,DIPK1A,TMED5,PALMD,MFSD14A,CLCC1,SORT1,CTTNBP2NL,CSDE1,VANGL1,TTF2,CA14,CERS2,ANXA9,S100A10,SHE,CKS1B,PEAR1,NCSTN,POGK,SFT2D2,FMO4,ZBTB37,TSEN15,SWT1,IVNS1ABP,PHLDA3,NAV1,ARL8A,PIK3C2B,MDM4,CDK18,EIF2D,CD46,LYPLAL1,LBR,ENAH,SDE2,RHOU,C1orf198,EFCAB2,HS1BP3,RAB10,STRN,TTC7A,PSME4,SPTBN1,PNPT1,VRK2,FANCL,ANXA4,TGFA,EXOC6B,RTKN,DOK1,MRPL19,MAT2A,KRCC1,SEPTIN10,SOWAHC,BCL2L11,BIN1,IWS1,STAM2,PKP4,IFIH1,COBLL1,STK39,NOSTRIN,DYNC1I2,SCRN3,PDE11A,SESTD1,C2orf88,HIBCH,INPP1,PLCL1,KCTD18,CASP10,CASP8,CARF,NRP2,FZD5,LANCL1,IKZF2,SPAG16,TNS1,CYP27A1,RHBDD1,COL4A3,SLC19A3,PTMA,EFHD1,SEPTIN2,TTLL3,XPC,CRTAP,ZBTB47,LIMD1,SMARCC1,MAP4,RHOA,UBA7,GNAI2,PXK,FHIT,EOGT,RYBP,ARL13B,CLDND1,ALCAM,BBX,ATG3,WDR5B,HSPBAP1,ATP2C1,CDV3,SLC9A9,RNF13,PDCD10,MECOM,SEC62,PLD1,GNB4,ACTL6A,TMEM41A,P3H2,CLDN1,PAK2,DLG1,UVSSA,TNIP2,PROM1,LAP3,KLF3,KLHL5,RFC1,APBB2,ATP8A1,FRYL,SPATA18,TMEM165,REST,SCARB2,ENOPH1,WDFY3,TET2,PAPSS1,MCUB,ENPEP,ALPK1,C4orf3,FAT4,SMARCA5,SH3D19,ARFIP1,TRIM2,DDX60L,CLCN3,AGA,TLR3,SLC12A7,MTRR,SEMA5A,CDH6,RAI14,PTGER4,CCDC152,SELENOP,ITGA2,SNX18,ELOVL7,KIF2A,DIMT1,NAIP,TMEM171,ZBED3,AP3B1,SERINC5,ZFYVE16,XRCC4,VCAN,EDIL3,CAST,ERAP1,ST8SIA4,NUDT12,MAN2A1,TMED7,SEMA6A,HSD17B4,PPIC,SLC12A2,FNIP1,SEPTIN8,SAR1B,CTNNA1,NDST1,GM2A,NIPAL4,CANX,TRIM41,SLC22A23,CDYL,TXNDC5,SLC35B3,H2AC6,H4C8,ZNF322,PSMB9,FKBP5,DAAM2,NFYA,TJAP1,ENPP4,ELOVL5,GCLC,LRRC1,MYO6,UFL1,BVES,SEC63,CDK19,MCM9,HINT3,EPB41L2,CCN2,SGK1,HBS1L,MAP7,PPIL4,CNKSR3,SNX9,SYNJ2,TULP4,IGF2R,AGPAT4,SFT2D1,MPC1,RPS6KA2,THBS2,PHF10,FSCN1,ZNF853,C1GALT1,AHR,ITGB8,CDCA7L,FAM126A,SEPTIN7,ANLN,RALA,COBL,SBDS,TYW1,HIP1,GNAI1,CDK6,SLC25A13,TRIM56,ARMC10,SYPL1,TMEM168,CAV2,CAV1,CTTNBP2,AASS,CALU,CYREN,CREB3L2,HIPK2,PARP12,DENND11,TMEM139,GIMAP8,SLC4A2,ARHGEF10,AGPAT5,PPP1R3B,SH2D4A,PPP2R2A,KIF13B,UBXN8,FNTA,TCEA1,TRAM1,LACTB2,RIPK2,DPY19L4,RRM2B,EMC2,ENPP2,DEPTOR,WASHC5,LRATD2,NDRG1,AGO2,PTK2,NRBP2,MPDZ,MTAP,DDX58,C9orf85,CTSL,SEMA4D,SPTLC1,PTPDC1,SLC35D2,TDRD7,ANP32B,TBC1D2,STX17,RNF20,NIPSNAP3A,SLC31A2,FKBP15,CDK5RAP2,GSN,TTLL11,GOLGA1,ABL1,ABCA2,UAP1L1,FAM107B,PLXDC2,DNAJC1,BMI1,PIP4K2A,ACBD5,KIF5B,CSGALNACT2,TMEM273,SGMS1,CSTF2T,FAM13C,SGPL1,NUDT13,USP54,ZCCHC24,PLCE1,TM9SF3,CUTC,SCD,SLF2,LZTS2,SH3PXD2A,EIF3A,LHPP,FAM53B,DOCK1,SIGIRR,ANO9,PGAP2,RHOG,PPFIBP2,RNF141,USH1C,UEVLD,HTATIP2,ABTB2,CD82,ARHGAP1,PTPRJ,FAM111A,MPEG1,TMEM258,FADS1,PLAAT3,CDC42EP2,MAP3K11,ZDHHC24,DHCR7,ARAP1,KCNE3,SPCS2,AAMDC,GAB2,CCDC90B,PICALM,C11orf54,ENDOD1,PGR,BIRC3,LAYN,SIK3,PHLDB1,KCNJ5,WNK1,ADIPOR2,CD9,NCAPD2,A2M,BORCS5,DUSP16,ETFRF1,TWF1,RAPGEF3,SLC48A1,GALNT6,ERBB3,LRIG3,MDM2,LGR5,RAB21,NAP1L1,PAWR,TMCC3,NEDD1,IKBIP,HCFC2,NFYB,GLTP,PTPN11,OAS2,CFAP73,P2RX7,ANAPC5,HIP1R,CDK2AP1,RILPL1,SAP18,ZDHHC20,PARP4,N4BP2L2,STARD13,SPART,ELF1,EPSTI1,CCDC122,GTF2F2,RCBTB2,CYSLTR2,NEK3,TMTC4,ATP11A,LAMP1,HOMEZ,EFS,IRF9,CHMP4A,DTD2,NUBPL,SNX6,CFL2,BAZ1A,SOS2,SAV1,KTN1,EXOC5,ZBTB1,PLEKHG3,CHURC1,FUT8,RAD51B,PSEN1,ENTPD5,FCF1,TMED10,GSTZ1,SEL1L,GALC,CPSF2,GOLGA5,DICER1,CLMN,SETD3,INF2,TJP1,MTMR10,ARHGAP11A,CCDC9B,TMEM87A,GANC,SNAP23,SPG11,B2M,DUOXA1,SECISBP2L,TMOD3,TCF12,MYO1E,SNX1,SPG21,DIS3L,UACA,LARP6,CSPG4,PEAK1,MESD,PDE8A,IQGAP1,ARRDC4,LITAF,SNX29,CCP110,ARHGAP17,SALL1,MMP2,CPNE2,PLLP,CDH5,CMTM3,B3GNT9,TPPP3,PSKH1,DPEP2,CDH1,GLG1,MON1B,GCSH,ATP2C2,TAX1BP3,NCBP3,UBE2G1,RABEP1,MIS12,KRBA2,LLGL1,SPECC1,WSB1,MYO18A,TAOK1,NSRP1,CPD,RFFL,SLFN5,CASC3,BRCA1,NBR1,DBF4B,KIF18B,EME1,SPAG9,CUEDC1,USP32,TBX2,DCAF7,KCNJ2,SMIM5,CBX2,RNF213,TYMS,ENOSF1,YES1,LDLRAD4,NPC1,IMPACT,SS18,ZNF24,KIAA1328,SMAD2,C18orf32,POLI,FECH,PIGN,KDSR,SERPINB8,CCDC102B,CNDP2,CNDP1,DOHH,HMG20B,CAPS,ZNF846,DNM2,KANK2,DOCK6,CCDC159,MYO9B,FCHO1,PGPEP1,URI1,HPN,PSENEN,ZNF146,ACTN4,C19orf47,ARHGEF1,ERF,CADM4,ZNF234,EML2,MYH14,CENPB,MAVS,FERMT1,JAG1,ESF1,KIF16B,RRBP1,MAPRE1,E2F1,ITCH,KIAA1755,STK4,SULF2,PEDS1,ZNF217,TCFL5,CXADR,C21orf91,BACH1,CBR1,SH3BGR,ABCG1,TRAPPC10,LSS,CHEK2,GAL3ST1,MPST,MICALL1,POLR2F,PLA2G6,SUN2,APOBEC3C,OFD1,GNL3L,MAGT1,ATP7A,CYSLTR1,HMGN5,APOOL,KLHL4,PABPC5,TBC1D8B,PLS3,NKAP,LAMP2,C1GALT1C1,VAMP7
CD1	TRUE	7.86976e-05	7795	946	729	0.770613	0.0935215	HPA:0030000	HPA	appendix	10976	22	HPA:0000000	Approved,Approved,Approved,Supported,Enhanced,Approved,Approved,Enhanced,Enhanced,Approved,Enhanced,Enhanced,Approved,Approved,Approved,Approved,Enhanced,Enhanced,Approved,Approved,Approved,Approved,Approved,Approved,Approved,Approved,Supported,Approved,Approved,Approved,Supported,Approved,Approved,Enhanced,Enhanced,Approved,Enhanced,Supported,Approved,Approved,Approved,Enhanced,Approved,Enhanced,Approved,Approved,Approved,Approved,Approved,Enhanced,Approved,Approved,Approved,Approved,Enhanced,Approved,Approved,Approved,Enhanced,Approved,Approved,Approved,Enhanced,Approved,Approved,Enhanced,Approved,Enhanced,Enhanced,Approved,Approved,Approved,Enhanced,Approved,Approved,Enhanced,Approved,Approved,Approved,Approved,Enhanced,Approved,Supported,Approved,Enhanced,Supported,Approved,Supported,Enhanced,Enhanced,Approved,Approved,Approved,Approved,Approved,Enhanced,Enhanced,Approved,Approved,Enhanced,Enhanced,Supported,Enhanced,Enhanced,Approved,Approved,Enhanced,Enhanced,Approved,Supported,Approved,Enhanced,Approved,Approved,Approved,Enhanced,Supported,Approved,Enhanced,Approved,Approved,Approved,Approved,Enhanced,Approved,Approved,Enhanced,Approved,Enhanced,Approved,Approved,Approved,Enhanced,Enhanced,Approved,Enhanced,Supported,Approved,Supported,Approved,Approved,Approved,Enhanced,Approved,Supported,Enhanced,Approved,Approved,Approved,Supported,Enhanced,Approved,Enhanced,Approved,Approved,Enhanced,Enhanced,Enhanced,Approved,Approved,Approved,Supported,Enhanced,Approved,Approved,Approved,Approved,Supported,Approved,Enhanced,Approved,Supported,Supported,Approved,Approved,Enhanced,Enhanced,Approved,Supported,Supported,Enhanced,Enhanced,Approved,Supported,Approved,Supported,Approved,Enhanced,Supported,Supported,Supported,Supported,Supported,Enhanced,Approved,Enhanced,Approved,Supported,Enhanced,Enhanced,Approved,Approved,Enhanced,Approved,Approved,Approved,Supported,Enhanced,Enhanced,Supported,Approved,Approved,Enhanced,Approved,Supported,Approved,Approved,Approved,Approved,Enhanced,Approved,Enhanced,Approved,Approved,Approved,Approved,Approved,Approved,Supported,Supported,Supported,Supported,Approved,Enhanced,Approved,Approved,Supported,Enhanced,Supported,Approved,Enhanced,Approved,Approved,Approved,Approved,Approved,Enhanced,Supported,Approved,Approved,Enhanced,Approved,Enhanced,Approved,Approved,Enhanced,Enhanced,Approved,Supported,Supported,Approved,Enhanced,Enhanced,Approved,Enhanced,Supported,Approved,Approved,Enhanced,Approved,Enhanced,Enhanced,Enhanced,Enhanced,Supported,Approved,Approved,Approved,Supported,Approved,Approved,Approved,Enhanced,Approved,Approved,Approved,Approved,Approved,Supported,Approved,Enhanced,Approved,Enhanced,Approved,Approved,Supported,Enhanced,Approved,Enhanced,Enhanced,Enhanced,Approved,Approved,Enhanced,Enhanced,Enhanced,Approved,Enhanced,Approved,Approved,Enhanced,Enhanced,Enhanced,Enhanced,Approved,Enhanced,Approved,Approved,Enhanced,Enhanced,Supported,Enhanced,Approved,Supported,Approved,Approved,Approved,Supported,Enhanced,Approved,Enhanced,Approved,Enhanced,Enhanced,Approved,Approved,Enhanced,Enhanced,Approved,Approved,Approved,Enhanced,Enhanced,Approved,Approved,Approved,Enhanced,Approved,Approved,Approved,Enhanced,Approved,Supported,Approved,Approved,Approved,Approved,Approved,Enhanced,Approved,Approved,Enhanced,Approved,Approved,Enhanced,Approved,Supported,Approved,Approved,Enhanced,Supported,Approved,Approved,Supported,Approved,Enhanced,Approved,Approved,Approved,Enhanced,Supported,Approved,Supported,Supported,Approved,Approved,Approved,Approved,Approved,Approved,Supported,Supported,Enhanced,Approved,Approved,Approved,Approved,Approved,Approved,Approved,Enhanced,Enhanced,Enhanced,Approved,Approved,Approved,Enhanced,Enhanced,Approved,Enhanced,Approved,Approved,Approved,Approved,Enhanced,Enhanced,Enhanced,Approved,Approved,Approved,Approved,Approved,Enhanced,Enhanced,Supported,Approved,Enhanced,Approved,Approved,Approved,Approved,Approved,Supported,Approved,Approved,Enhanced,Approved,Approved,Approved,Approved,Approved,Approved,Approved,Approved,Approved,Approved,Approved,Approved,Approved,Enhanced,Enhanced,Supported,Enhanced,Approved,Enhanced,Enhanced,Enhanced,Enhanced,Approved,Enhanced,Enhanced,Approved,Approved,Approved,Enhanced,Approved,Enhanced,Approved,Supported,Approved,Enhanced,Enhanced,Approved,Approved,Approved,Approved,Approved,Approved,Approved,Approved,Supported,Enhanced,Approved,Approved,Approved,Approved,Approved,Approved,Supported,Approved,Enhanced,Approved,Approved,Approved,Supported,Enhanced,Approved,Approved,Supported,Approved,Approved,Approved,Supported,Approved,Enhanced,Approved,Approved,Supported,Approved,Approved,Enhanced,Approved,Approved,Supported,Enhanced,Approved,Approved,Approved,Approved,Approved,Enhanced,Supported,Approved,Enhanced,Approved,Approved,Enhanced,Approved,Enhanced,Enhanced,Approved,Approved,Enhanced,Enhanced,Approved,Enhanced,Enhanced,Approved,Enhanced,Supported,Enhanced,Approved,Enhanced,Approved,Approved,Enhanced,Approved,Enhanced,Approved,Enhanced,Approved,Enhanced,Approved,Approved,Enhanced,Approved,Approved,Approved,Approved,Approved,Approved,Approved,Approved,Approved,Approved,Approved,Enhanced,Approved,Approved,Approved,Enhanced,Approved,Approved,Approved,Approved,Approved,Approved,Approved,Enhanced,Enhanced,Approved,Approved,Approved,Approved,Approved,Approved,Enhanced,Supported,Approved,Approved,Supported,Enhanced,Approved,Supported,Approved,Approved,Approved,Supported,Approved,Approved,Approved,Enhanced,Enhanced,Approved,Supported,Approved,Enhanced,Approved,Approved,Approved,Approved,Supported,Approved,Approved,Approved,Enhanced,Supported,Enhanced,Approved,Approved,Approved,Enhanced,Approved,Approved,Enhanced,Approved,Approved,Approved,Enhanced,Enhanced,Enhanced,Approved,Approved,Approved,Approved,Approved,Supported,Supported,Approved,Approved,Approved,Enhanced,Approved,Approved,Approved,Approved,Enhanced,Approved,Supported,Enhanced,Approved,Approved,Approved,Supported,Approved,Approved,Approved,Enhanced,Approved,Approved,Approved,Approved,Enhanced,Approved,Enhanced,Enhanced,Supported,Supported,Enhanced,Approved,Enhanced,Approved,Enhanced,Approved,Approved,Enhanced,Approved,Approved,Approved,Enhanced,Approved,Supported,Supported,Approved,Enhanced,Supported,Enhanced,Supported,Approved,Approved,Enhanced,Approved,Approved,Enhanced,Approved,Enhanced,Enhanced,Enhanced,Approved,Enhanced,Enhanced,Approved,Approved,Supported,Supported,Enhanced,Approved,Enhanced,Approved,Supported,Approved,Supported,Approved,Enhanced,Enhanced,Approved,Supported,Approved,Approved,Approved,Approved,Approved,Approved,Approved,Supported,Supported,Approved,Approved,Approved	CEP104,H6PD,NMNAT1,DFFA,ECE1,HSPG2,PAFAH2,SH3BGRL3,WASF2,PHACTR4,HDAC1,MARCKSL1,RHBDL2,AKIRIN1,CAP1,ZMPSTE24,ELOVL1,NASP,IPP,EFCAB14,CMPK1,TMEM59,OMA1,ATG4C,IFI44,TTLL7,RBMXL1,EVI5,DIPK1A,TMED5,PALMD,MFSD14A,STXBP3,CLCC1,SORT1,CTTNBP2NL,SLC16A1,CSDE1,VANGL1,TTF2,CERS2,ANXA9,MINDY1,S100A10,SHE,CKS1B,PEAR1,NCSTN,POGK,RCSD1,FMO4,ZBTB37,ARPC5,TSEN15,SWT1,IVNS1ABP,NEK7,PHLDA3,NAV1,ARL8A,PIK3C2B,MDM4,NFASC,CDK18,EIF2D,CD46,LYPLAL1,LBR,ENAH,PYCR2,SDE2,RHOU,CAPN9,C1orf198,EFCAB2,SCCPDH,RSAD2,HS1BP3,RAB10,STRN,TTC7A,PSME4,SPTBN1,MTIF2,CCDC88A,PNPT1,VRK2,FANCL,PLEK,ANXA4,TGFA,EXOC6B,RTKN,MRPL19,KRCC1,SEPTIN10,SOWAHC,BCL2L11,C2orf76,TMEM37,BIN1,IWS1,STAM2,FMNL2,PKP4,IFIH1,COBLL1,STK39,NOSTRIN,DYNC1I2,SCRN3,WIPF1,PDE11A,SESTD1,C2orf88,HIBCH,INPP1,ANKRD44,PLCL1,KCTD18,CASP10,CASP8,CARF,LANCL1,IKZF2,SPAG16,FN1,TNS1,CYP27A1,RHBDD1,COL4A3,SLC19A3,SP140,B3GNT7,PTMA,EFHD1,SEPTIN2,TTLL3,XPC,KCNH8,CRTAP,PDCD6IP,ZBTB47,LIMD1,SMARCC1,MAP4,RHOA,UBA7,GNAI2,PXK,FHIT,EOGT,MITF,ARL13B,CLDND1,ALCAM,BBX,ATG3,WDR5B,HSPBAP1,HEG1,ATP2C1,CDV3,SLC9A9,TM4SF18,RNF13,PDCD10,MECOM,SEC62,PLD1,NAALADL2,GNB4,ACTL6A,TMEM41A,P3H2,CLDN1,APOD,PAK2,DLG1,TNIP2,PROM1,LAP3,ARAP2,KLF3,KLHL5,RFC1,APBB2,ATP8A1,FRYL,PDGFRA,TMEM165,REST,SCARB2,ENOPH1,WDFY3,ABCG2,EMCN,TET2,LEF1,MCUB,PLA2G12A,ALPK1,UGT8,C4orf3,FAT4,GAB1,SMARCA5,SH3D19,ARFIP1,MND1,DDX60L,CLCN3,AGA,SLC12A7,MTRR,SEMA5A,PTGER4,CCDC152,SELENOP,ITGA2,SNX18,PLPP1,ELOVL7,KIF2A,DIMT1,NAIP,ZBED3,AP3B1,SERINC5,ZFYVE16,XRCC4,VCAN,EDIL3,CAST,ERAP1,ST8SIA4,NUDT12,MAN2A1,TMED7,SEMA6A,HSD17B4,SNX24,PPIC,ZNF608,SLC12A2,FNIP1,SEPTIN8,SAR1B,CTNNA1,NDST1,GM2A,NIPAL4,CANX,TRIM41,SLC22A23,CDYL,TXNDC5,SLC35B3,H2AC6,H4C8,ZNF322,PSMB9,FKBP5,DAAM2,NFYA,TJAP1,ENPP4,CENPQ,ELOVL5,GCLC,LRRC1,MYO6,UFL1,BVES,SEC63,CDK19,MCM9,HINT3,EPB41L2,CCN2,SGK1,HBS1L,MAP7,PPIL4,CNKSR3,SNX9,SYNJ2,TULP4,IGF2R,AGPAT4,QKI,SFT2D1,MPC1,RPS6KA2,THBS2,PHF10,FSCN1,ZNF853,C1GALT1,AHR,ITGB8,CDCA7L,FAM126A,MTURN,SEPTIN7,ANLN,RALA,COBL,SBDS,TYW1,HIP1,CDK6,SLC25A13,AZGP1,TRIM56,ARMC10,SYPL1,TMEM168,CTTNBP2,AASS,CALU,FLNC,CYREN,HIPK2,PARP12,DENND11,TMEM139,GIMAP8,GIMAP4,GIMAP2,SLC4A2,AGPAT5,PPP1R3B,SH2D4A,DOCK5,PPP2R2A,KIF13B,UBXN8,FNTA,TCEA1,TRAM1,LACTB2,CA2,RMDN1,RIPK2,DPY19L4,CCNE2,RRM2B,EMC2,ENPP2,DEPTOR,RNF139,WASHC5,LRATD2,NDRG1,AGO2,PTK2,NRBP2,MPDZ,MTAP,DDX58,GRHPR,C9orf85,TUT7,CTSL,SEMA4D,SPTLC1,PTPDC1,SLC35D2,TDRD7,ANP32B,TBC1D2,STX17,RNF20,NIPSNAP3A,SLC44A1,SLC31A2,FKBP15,CDK5RAP2,TRAF1,GSN,TTLL11,GOLGA1,ABL1,ABCA2,SAPCD2,UAP1L1,FAM107B,PLXDC2,DNAJC1,BMI1,PIP4K2A,ACBD5,BAMBI,KIF5B,CSGALNACT2,TMEM273,SGMS1,CSTF2T,FAM13C,PBLD,SGPL1,CHST3,NUDT13,USP54,ZCCHC24,LIPA,PLCE1,TM9SF3,CUTC,SCD,SLF2,LZTS2,SH3PXD2A,EIF3A,DMBT1,LHPP,FAM53B,DOCK1,SIGIRR,ANO9,PGAP2,RHOG,PPFIBP2,SWAP70,RNF141,USH1C,HPS5,UEVLD,HTATIP2,ABTB2,APIP,CD82,ARHGAP1,PTPRJ,LPXN,FAM111A,MPEG1,TMEM258,FADS1,PLAAT3,CDC42EP2,MAP3K11,ZDHHC24,DHCR7,ARAP1,KCNE3,SPCS2,ACER3,AAMDC,GAB2,CCDC90B,PICALM,C11orf54,ENDOD1,BIRC3,RDX,POU2AF1,LAYN,NCAM1,SIK3,BACE1,PHLDB1,ST3GAL4,ETS1,KCNJ5,WNK1,ADIPOR2,CD9,NCAPD2,KLRK1,LRP6,BORCS5,DUSP16,TWF1,RAPGEF3,SLC48A1,ACVRL1,ERBB3,LRIG3,MDM2,TSPAN8,RAB21,NAP1L1,PAWR,TMCC3,NEDD1,HCFC2,NFYB,GLTP,ANKRD13A,PTPN11,OAS2,P2RX7,ANAPC5,HIP1R,CDK2AP1,RILPL1,SAP18,ZDHHC20,PARP4,N4BP2L2,STARD13,SPART,ELF1,EPSTI1,CCDC122,GTF2F2,RCBTB2,CYSLTR2,NEK3,TMTC4,ATP11A,LAMP1,HOMEZ,IRF9,CHMP4A,DTD2,NUBPL,SNX6,CFL2,BAZ1A,SAV1,KTN1,EXOC5,ZBTB1,PLEKHG3,CHURC1,FUT8,RAD51B,SYNJ2BP,PSEN1,ENTPD5,NPC2,FCF1,TMED10,FLVCR2,GSTZ1,SEL1L,CPSF2,GOLGA5,DICER1,CLMN,SETD3,INF2,TJP1,MTMR10,ARHGAP11A,CCDC9B,TMEM87A,GANC,CAPN3,SNAP23,SPG11,B2M,DUOXA1,SECISBP2L,TMOD3,TCF12,MYO1E,SNX1,SPG21,DIS3L,UACA,LARP6,CSPG4,PSTPIP1,PEAK1,MESD,PDE8A,IQGAP1,CRTC3,ARRDC4,LITAF,SNX29,NDE1,CCP110,ARHGAP17,SALL1,PLLP,CDH5,CMTM3,DYNC1LI2,B3GNT9,PSKH1,DPEP2,CDH1,GLG1,CHST6,MON1B,GCSH,PLCG2,ATP2C2,NCBP3,CYB5D2,UBE2G1,KIF1C,RABEP1,MIS12,XAF1,KRBA2,LLGL1,SPECC1,WSB1,MYO18A,TAOK1,NSRP1,CPD,RFFL,SLFN5,CASC3,NAGLU,BRCA1,NBR1,DBF4B,KIF18B,EME1,SPAG9,CUEDC1,USP32,TBX2,DCAF7,TEX2,KCNJ2,KIF19,SMIM5,CBX2,RNF213,AATK,TYMS,ENOSF1,YES1,PIEZO2,LDLRAD4,NPC1,IMPACT,SS18,ZNF24,KIAA1328,SMAD2,C18orf32,POLI,FECH,PIGN,PHLPP1,KDSR,SERPINB8,CCDC102B,CD226,CNDP2,DOHH,HMG20B,ZNF846,DNM2,KANK2,DOCK6,CCDC159,ADGRE5,MYO9B,FCHO1,PGPEP1,URI1,PEPD,HPN,CD22,PSENEN,ZNF146,ACTN4,C19orf47,C19orf54,ARHGEF1,ERF,LIPE,ZNF234,EML2,MYH14,EMC10,LILRA4,CENPB,MAVS,FERMT1,JAG1,ESF1,KIF16B,RRBP1,MAPRE1,E2F1,ITCH,KIAA1755,STK4,DBNDD2,SULF2,PEDS1,NFATC2,ZNF217,BCAS1,TCFL5,CXADR,C21orf91,RCAN1,CBR1,ERG,ABCG1,TRAPPC10,LSS,CHEK2,GAL3ST1,MPST,MICALL1,POLR2F,PLA2G6,SUN2,APOBEC3C,APOBEC3G,TMSB4X,OFD1,GNL3L,MAGT1,ATP7A,CYSLTR1,HMGN5,APOOL,PABPC5,PLS3,NKAP,LAMP2,C1GALT1C1,ABCD1,VAMP7
CD1	TRUE	8.13485e-05	6962	946	661	0.698732	0.094944	HPA:0130051	HPA	colon; glandular cells[≥Low]	10976	231	HPA:0130000	Approved,Approved,Approved,Approved,Enhanced,Supported,Enhanced,Approved,Approved,Enhanced,Enhanced,Approved,Enhanced,Enhanced,Approved,Approved,Approved,Approved,Enhanced,Enhanced,Approved,Approved,Approved,Approved,Approved,Approved,Approved,Approved,Supported,Approved,Approved,Approved,Approved,Approved,Enhanced,Enhanced,Approved,Enhanced,Supported,Approved,Approved,Approved,Approved,Approved,Approved,Approved,Approved,Approved,Approved,Approved,Approved,Approved,Approved,Enhanced,Approved,Approved,Approved,Enhanced,Approved,Approved,Approved,Approved,Approved,Enhanced,Approved,Enhanced,Enhanced,Approved,Approved,Approved,Approved,Approved,Approved,Approved,Approved,Approved,Enhanced,Approved,Supported,Approved,Supported,Approved,Supported,Enhanced,Approved,Approved,Approved,Approved,Approved,Approved,Enhanced,Enhanced,Approved,Approved,Enhanced,Enhanced,Supported,Enhanced,Approved,Approved,Enhanced,Enhanced,Approved,Supported,Approved,Approved,Approved,Approved,Enhanced,Enhanced,Approved,Approved,Approved,Approved,Enhanced,Approved,Approved,Enhanced,Enhanced,Approved,Enhanced,Approved,Approved,Approved,Enhanced,Supported,Approved,Approved,Approved,Approved,Enhanced,Approved,Supported,Enhanced,Approved,Approved,Approved,Supported,Approved,Approved,Approved,Enhanced,Enhanced,Enhanced,Approved,Approved,Approved,Supported,Enhanced,Approved,Approved,Approved,Approved,Approved,Enhanced,Approved,Supported,Supported,Approved,Approved,Approved,Supported,Approved,Supported,Enhanced,Enhanced,Approved,Supported,Approved,Supported,Approved,Enhanced,Supported,Supported,Supported,Enhanced,Approved,Enhanced,Approved,Supported,Approved,Enhanced,Approved,Approved,Approved,Approved,Approved,Supported,Enhanced,Enhanced,Supported,Approved,Approved,Enhanced,Enhanced,Approved,Supported,Approved,Approved,Approved,Approved,Enhanced,Approved,Approved,Approved,Approved,Approved,Approved,Approved,Approved,Approved,Supported,Supported,Supported,Approved,Enhanced,Approved,Approved,Supported,Enhanced,Supported,Approved,Approved,Approved,Approved,Approved,Approved,Enhanced,Supported,Approved,Approved,Enhanced,Approved,Approved,Approved,Enhanced,Approved,Supported,Supported,Approved,Enhanced,Enhanced,Approved,Approved,Enhanced,Approved,Supported,Approved,Enhanced,Approved,Enhanced,Enhanced,Enhanced,Enhanced,Supported,Approved,Approved,Approved,Approved,Approved,Supported,Approved,Approved,Enhanced,Approved,Approved,Approved,Approved,Approved,Supported,Approved,Approved,Enhanced,Approved,Approved,Supported,Enhanced,Enhanced,Approved,Approved,Enhanced,Approved,Approved,Approved,Enhanced,Approved,Enhanced,Enhanced,Approved,Enhanced,Approved,Approved,Enhanced,Supported,Enhanced,Approved,Supported,Approved,Approved,Approved,Supported,Enhanced,Enhanced,Approved,Enhanced,Enhanced,Approved,Enhanced,Enhanced,Approved,Approved,Approved,Enhanced,Approved,Approved,Approved,Enhanced,Approved,Approved,Approved,Enhanced,Approved,Supported,Approved,Approved,Approved,Approved,Approved,Enhanced,Approved,Approved,Enhanced,Approved,Approved,Enhanced,Approved,Supported,Approved,Approved,Approved,Enhanced,Supported,Approved,Approved,Supported,Approved,Enhanced,Approved,Approved,Enhanced,Approved,Approved,Supported,Supported,Approved,Approved,Approved,Approved,Approved,Approved,Supported,Supported,Approved,Approved,Enhanced,Approved,Approved,Approved,Approved,Approved,Enhanced,Enhanced,Approved,Approved,Approved,Approved,Enhanced,Approved,Approved,Approved,Approved,Enhanced,Approved,Approved,Approved,Approved,Approved,Enhanced,Approved,Approved,Approved,Approved,Approved,Approved,Approved,Approved,Approved,Approved,Approved,Approved,Approved,Approved,Approved,Approved,Approved,Approved,Approved,Enhanced,Enhanced,Supported,Approved,Approved,Enhanced,Approved,Approved,Approved,Approved,Approved,Approved,Supported,Approved,Approved,Enhanced,Approved,Approved,Approved,Approved,Approved,Approved,Approved,Approved,Supported,Enhanced,Approved,Approved,Approved,Approved,Approved,Approved,Supported,Approved,Enhanced,Approved,Approved,Approved,Supported,Enhanced,Approved,Approved,Supported,Approved,Approved,Approved,Supported,Approved,Enhanced,Approved,Approved,Supported,Approved,Approved,Approved,Approved,Supported,Enhanced,Approved,Approved,Approved,Approved,Approved,Enhanced,Supported,Approved,Approved,Enhanced,Approved,Approved,Enhanced,Approved,Enhanced,Approved,Approved,Approved,Enhanced,Approved,Enhanced,Approved,Supported,Approved,Enhanced,Approved,Approved,Enhanced,Approved,Enhanced,Approved,Enhanced,Approved,Enhanced,Approved,Approved,Approved,Approved,Approved,Approved,Approved,Approved,Approved,Approved,Approved,Approved,Approved,Approved,Approved,Enhanced,Approved,Approved,Approved,Approved,Approved,Approved,Enhanced,Approved,Approved,Approved,Approved,Approved,Approved,Supported,Approved,Approved,Supported,Enhanced,Approved,Enhanced,Approved,Supported,Approved,Approved,Approved,Supported,Approved,Approved,Approved,Enhanced,Enhanced,Approved,Enhanced,Supported,Approved,Enhanced,Approved,Approved,Approved,Supported,Approved,Approved,Approved,Supported,Enhanced,Approved,Approved,Approved,Enhanced,Approved,Approved,Enhanced,Approved,Approved,Approved,Enhanced,Enhanced,Enhanced,Approved,Approved,Approved,Approved,Approved,Supported,Supported,Approved,Approved,Approved,Approved,Approved,Approved,Approved,Enhanced,Approved,Approved,Approved,Supported,Approved,Approved,Approved,Approved,Approved,Approved,Approved,Enhanced,Approved,Enhanced,Supported,Enhanced,Approved,Enhanced,Approved,Enhanced,Approved,Approved,Enhanced,Approved,Approved,Enhanced,Approved,Supported,Supported,Approved,Supported,Enhanced,Supported,Approved,Approved,Enhanced,Approved,Approved,Approved,Enhanced,Approved,Approved,Enhanced,Enhanced,Approved,Approved,Supported,Enhanced,Approved,Enhanced,Approved,Approved,Supported,Approved,Supported,Approved,Enhanced,Enhanced,Approved,Supported,Approved,Approved,Approved,Approved,Approved,Approved,Enhanced,Approved,Supported,Supported,Approved,Approved,Approved	CEP104,H6PD,LZIC,NMNAT1,RBP7,DFFA,ECE1,HSPG2,PAFAH2,SH3BGRL3,WASF2,PHACTR4,HDAC1,MARCKSL1,RHBDL2,AKIRIN1,CAP1,ZMPSTE24,ELOVL1,NASP,IPP,EFCAB14,CMPK1,TMEM59,OMA1,ATG4C,IFI44,TTLL7,RBMXL1,EVI5,DIPK1A,TMED5,MFSD14A,STXBP3,CLCC1,SORT1,CTTNBP2NL,SLC16A1,CSDE1,VANGL1,TTF2,CA14,CERS2,MINDY1,SHE,CKS1B,NCSTN,POGK,SFT2D2,FMO4,ZBTB37,ARPC5,TSEN15,SWT1,IVNS1ABP,NEK7,PHLDA3,NAV1,ARL8A,PIK3C2B,MDM4,CDK18,EIF2D,CD46,LYPLAL1,LBR,ENAH,PYCR2,SDE2,RHOU,C1orf198,EFCAB2,RSAD2,HS1BP3,RAB10,STRN,TTC7A,PSME4,SPTBN1,MTIF2,PNPT1,VRK2,FANCL,ANXA4,TGFA,EXOC6B,RTKN,MRPL19,MAT2A,KRCC1,SEPTIN10,SOWAHC,BCL2L11,C2orf76,TMEM37,BIN1,IWS1,STAM2,PKP4,IFIH1,COBLL1,STK39,NOSTRIN,DYNC1I2,SCRN3,PDE11A,SESTD1,C2orf88,HIBCH,PLCL1,KCTD18,CASP10,CASP8,CARF,LANCL1,IKZF2,SPAG16,BARD1,FN1,TNS1,CYP27A1,RHBDD1,SLC19A3,PTMA,EFHD1,SEPTIN2,TTLL3,KCNH8,CRTAP,PDCD6IP,ZBTB47,LIMD1,SMARCC1,MAP4,RHOA,UBA7,GNAI2,PXK,EOGT,ARL13B,CLDND1,ALCAM,BBX,ATG3,WDR5B,HSPBAP1,HEG1,ATP2C1,CDV3,SLC9A9,TM4SF18,RNF13,PDCD10,SEC62,PLD1,NAALADL2,GNB4,ACTL6A,TMEM41A,P3H2,PAK2,DLG1,UVSSA,TNIP2,SLC2A9,LAP3,ARAP2,KLF3,KLHL5,RFC1,APBB2,ATP8A1,FRYL,REST,SCARB2,ENOPH1,WDFY3,SPP1,EMCN,TET2,PAPSS1,MCUB,PLA2G12A,ALPK1,C4orf3,FAT4,GAB1,SMARCA5,SH3D19,ARFIP1,TRIM2,DDX60L,CLCN3,AGA,TLR3,SLC12A7,MTRR,SEMA5A,PTGER4,CCDC152,SELENOP,ITGA2,SNX18,ELOVL7,KIF2A,DIMT1,ERBIN,NAIP,TMEM171,ZBED3,AP3B1,SERINC5,ZFYVE16,XRCC4,EDIL3,CAST,ERAP1,ST8SIA4,NUDT12,MAN2A1,TMED7,SEMA6A,SNX24,PPIC,ZNF608,SLC12A2,FNIP1,SEPTIN8,SAR1B,CTNNA1,NDST1,GM2A,NIPAL4,TRIM41,SLC22A23,CDYL,SLC35B3,H2AC6,H4C8,ZNF322,PSMB9,FKBP5,PI16,DAAM2,NFYA,MDFI,TJAP1,ENPP4,ELOVL5,GCLC,LRRC1,MYO6,UFL1,BVES,SEC63,CDK19,AMD1,FRK,MCM9,HINT3,EPB41L2,SGK1,HBS1L,MAP7,PPIL4,CNKSR3,SNX9,SYNJ2,TULP4,IGF2R,AGPAT4,SFT2D1,MPC1,RPS6KA2,THBS2,PHF10,AHR,ITGB8,CDCA7L,FAM126A,SEPTIN7,RALA,SBDS,TYW1,HIP1,GNAI1,ABCB1,SLC25A13,TRIM56,ARMC10,SYPL1,TMEM168,CTTNBP2,CALU,FLNC,CYREN,HIPK2,PARP12,DENND11,TMEM139,GIMAP8,GIMAP4,SLC4A2,AGPAT5,PPP1R3B,SH2D4A,PPP2R2A,KIF13B,UBXN8,FNTA,TCEA1,TRAM1,LACTB2,RMDN1,RIPK2,DPY19L4,CCNE2,RRM2B,EMC2,ENPP2,DEPTOR,RNF139,WASHC5,LRATD2,NDRG1,AGO2,PTK2,NRBP2,MPDZ,MTAP,DDX58,GRHPR,C9orf85,TUT7,CTSL,SEMA4D,SPTLC1,PTPDC1,SLC35D2,PRXL2C,TDRD7,ANP32B,TBC1D2,STX17,RNF20,NIPSNAP3A,SLC44A1,SLC31A2,FKBP15,ALAD,CDK5RAP2,TTLL11,GOLGA1,ABL1,ABCA2,SAPCD2,UAP1L1,FAM107B,PLXDC2,DNAJC1,BMI1,PIP4K2A,PRTFDC1,KIF5B,ITGB1,CSGALNACT2,TMEM273,SGMS1,CSTF2T,FAM13C,SGPL1,CHST3,NUDT13,USP54,ZCCHC24,TM9SF3,CUTC,SCD,SLF2,LZTS2,SH3PXD2A,EIF3A,FAM53B,DOCK1,SIGIRR,ANO9,PGAP2,PPFIBP2,RNF141,HPS5,UEVLD,HTATIP2,APIP,ARHGAP1,PTPRJ,FAM111A,MPEG1,TMEM258,FADS1,PLAAT3,CDC42EP2,MAP3K11,ZDHHC24,DHCR7,ARAP1,KCNE3,SPCS2,AAMDC,GAB2,CCDC90B,C11orf54,LAYN,SIK3,BACE1,PHLDB1,ST3GAL4,KCNJ5,JAM3,ADIPOR2,CD9,NCAPD2,KLRC3,LRP6,BORCS5,DUSP16,TWF1,RAPGEF3,SLC48A1,ACVRL1,ERBB3,LRIG3,MDM2,CPM,LGR5,RAB21,NAP1L1,PAWR,TMCC3,NEDD1,NFYB,GLTP,ANKRD13A,PTPN11,OAS2,P2RX7,ANAPC5,HIP1R,CDK2AP1,RILPL1,SAP18,ZDHHC20,PARP4,N4BP2L2,STARD13,SPART,ELF1,EPSTI1,CCDC122,GTF2F2,RCBTB2,CYSLTR2,TMTC4,ATP11A,LAMP1,HOMEZ,IRF9,CHMP4A,DTD2,NUBPL,SNX6,CFL2,BAZ1A,SOS2,SAV1,KTN1,EXOC5,ZBTB1,PLEKHG3,CHURC1,RAD51B,SYNJ2BP,PSEN1,FCF1,TMED10,GSTZ1,SEL1L,GALC,CPSF2,DICER1,CLMN,SETD3,INF2,TJP1,MTMR10,ARHGAP11A,CCDC9B,TMEM87A,GANC,CAPN3,SPG11,DUOXA1,SECISBP2L,TMOD3,TCF12,MYO1E,SNX1,SPG21,DIS3L,UACA,LARP6,CSPG4,PEAK1,MESD,PDE8A,IQGAP1,ARRDC4,LITAF,SNX29,NDE1,CCP110,ARHGAP17,SALL1,CDH5,CMTM3,DYNC1LI2,B3GNT9,PSKH1,DPEP2,GLG1,CHST6,MON1B,GCSH,PLCG2,ATP2C2,ASPA,TAX1BP3,NCBP3,CYB5D2,UBE2G1,KIF1C,RABEP1,MIS12,XAF1,KRBA2,LLGL1,SPECC1,WSB1,TRAF4,MYO18A,TAOK1,NSRP1,CPD,RFFL,CASC3,NAGLU,BRCA1,NBR1,DBF4B,EME1,SPAG9,CUEDC1,USP32,TBX2,DCAF7,TEX2,KCNJ2,KIF19,SMIM5,CBX2,RNF213,AATK,TYMS,ENOSF1,YES1,PIEZO2,LDLRAD4,NPC1,IMPACT,SS18,ZNF24,KIAA1328,SMAD2,C18orf32,FECH,PIGN,PHLPP1,KDSR,SERPINB8,CCDC102B,DOHH,HMG20B,DNM2,KANK2,DOCK6,CCDC159,MYO9B,FCHO1,PGPEP1,URI1,PEPD,HPN,PSENEN,ACTN4,C19orf47,C19orf54,ARHGEF1,ERF,CADM4,ZNF234,EML2,MYH14,EMC10,CENPB,MAVS,FERMT1,JAG1,ESF1,KIF16B,MAPRE1,E2F1,ITCH,KIAA1755,STK4,DBNDD2,SULF2,PEDS1,ZNF217,TCFL5,C21orf91,BACH1,RCAN1,CBR1,ERG,ABCG1,TRAPPC10,CHEK2,GAL3ST1,MPST,CDC42EP1,MICALL1,POLR2F,PLA2G6,SUN2,APOBEC3C,APOBEC3G,TMSB4X,OFD1,GNL3L,MAGT1,ATP7A,CYSLTR1,HMGN5,APOOL,PABPC5,TBC1D8B,PLS3,NKAP,LAMP2,C1GALT1C1,ABCD1,VAMP7
CD1	TRUE	9.08387e-05	4050	946	411	0.434461	0.101481	HPA:0160251	HPA	endometrium 1; cells in endometrial stroma[≥Low]	10976	282	HPA:0160000	Approved,Enhanced,Supported,Enhanced,Enhanced,Enhanced,Enhanced,Approved,Enhanced,Approved,Approved,Approved,Approved,Supported,Approved,Supported,Approved,Enhanced,Approved,Enhanced,Supported,Approved,Approved,Approved,Approved,Approved,Enhanced,Approved,Approved,Approved,Enhanced,Approved,Enhanced,Enhanced,Approved,Approved,Approved,Approved,Approved,Approved,Enhanced,Approved,Supported,Supported,Enhanced,Approved,Enhanced,Supported,Approved,Enhanced,Approved,Approved,Enhanced,Supported,Approved,Approved,Enhanced,Approved,Approved,Approved,Approved,Enhanced,Approved,Enhanced,Supported,Approved,Supported,Approved,Enhanced,Enhanced,Approved,Approved,Approved,Supported,Enhanced,Approved,Enhanced,Enhanced,Enhanced,Approved,Enhanced,Approved,Approved,Approved,Supported,Approved,Enhanced,Supported,Supported,Approved,Enhanced,Supported,Supported,Enhanced,Supported,Approved,Supported,Approved,Enhanced,Supported,Supported,Supported,Supported,Approved,Approved,Supported,Enhanced,Approved,Approved,Supported,Enhanced,Approved,Enhanced,Approved,Approved,Supported,Approved,Approved,Enhanced,Approved,Approved,Supported,Supported,Approved,Approved,Approved,Supported,Approved,Approved,Approved,Approved,Approved,Supported,Approved,Enhanced,Enhanced,Enhanced,Supported,Supported,Approved,Enhanced,Approved,Enhanced,Enhanced,Supported,Approved,Supported,Approved,Approved,Approved,Approved,Enhanced,Approved,Approved,Approved,Supported,Enhanced,Approved,Enhanced,Enhanced,Enhanced,Enhanced,Approved,Approved,Enhanced,Enhanced,Enhanced,Approved,Enhanced,Enhanced,Enhanced,Enhanced,Supported,Approved,Approved,Approved,Supported,Approved,Enhanced,Approved,Enhanced,Approved,Approved,Approved,Approved,Approved,Approved,Supported,Approved,Approved,Approved,Approved,Approved,Supported,Approved,Supported,Approved,Supported,Approved,Approved,Approved,Supported,Supported,Supported,Enhanced,Approved,Approved,Supported,Supported,Approved,Approved,Approved,Approved,Approved,Approved,Approved,Approved,Approved,Approved,Approved,Approved,Enhanced,Enhanced,Approved,Approved,Enhanced,Approved,Approved,Approved,Approved,Approved,Approved,Approved,Approved,Approved,Approved,Approved,Enhanced,Supported,Enhanced,Enhanced,Approved,Enhanced,Approved,Approved,Approved,Approved,Enhanced,Approved,Supported,Approved,Approved,Enhanced,Approved,Approved,Supported,Approved,Approved,Approved,Approved,Enhanced,Supported,Approved,Approved,Supported,Enhanced,Approved,Supported,Enhanced,Approved,Supported,Supported,Approved,Approved,Approved,Approved,Enhanced,Approved,Approved,Approved,Enhanced,Enhanced,Approved,Approved,Enhanced,Supported,Enhanced,Approved,Approved,Enhanced,Approved,Approved,Approved,Enhanced,Approved,Approved,Approved,Approved,Approved,Approved,Approved,Approved,Approved,Approved,Enhanced,Approved,Approved,Approved,Approved,Approved,Approved,Enhanced,Approved,Approved,Approved,Approved,Approved,Approved,Supported,Supported,Enhanced,Approved,Approved,Approved,Approved,Supported,Enhanced,Enhanced,Approved,Enhanced,Enhanced,Approved,Approved,Approved,Approved,Approved,Approved,Supported,Approved,Approved,Approved,Approved,Approved,Approved,Approved,Supported,Approved,Approved,Approved,Supported,Supported,Approved,Approved,Approved,Approved,Approved,Enhanced,Approved,Approved,Supported,Approved,Approved,Approved,Approved,Approved,Approved,Enhanced,Approved,Enhanced,Supported,Enhanced,Supported,Approved,Approved,Approved,Enhanced,Supported,Supported,Approved,Enhanced,Supported,Enhanced,Supported,Approved,Approved,Enhanced,Enhanced,Approved,Approved,Approved,Supported,Enhanced,Enhanced,Enhanced,Approved,Approved,Supported,Approved,Supported,Approved,Enhanced,Supported,Approved,Approved,Approved,Enhanced,Approved,Supported,Supported,Approved,Approved	H6PD,RBP7,DFFA,ECE1,CLIC4,HDAC1,MARCKSL1,AKIRIN1,NASP,EFCAB14,TMEM59,ATG4C,IFI44,RBMXL1,TMED5,PALMD,MFSD14A,CLCC1,CTTNBP2NL,SLC16A1,CSDE1,TTF2,SHE,CKS1B,POGK,ZBTB37,SWT1,IVNS1ABP,PHLDA3,MDM4,CD46,LYPLAL1,LBR,ENAH,PYCR2,SDE2,C1orf198,EFCAB2,RAB10,STRN,TTC7A,PSME4,SPTBN1,PNPT1,SEPTIN10,BCL2L11,BIN1,IWS1,ZEB2,STAM2,PKP4,IFIH1,STK39,DYNC1I2,SCRN3,PDE11A,PLCL1,CASP10,CARF,IKZF2,SPAG16,FN1,TNS1,EFHD1,SEPTIN2,TTLL3,XPC,CRTAP,ZBTB47,MAP4,RHOA,UBA7,GNAI2,PXK,MITF,ARL13B,ALCAM,BBX,ATG3,HSPBAP1,CDV3,SLC9A9,RNF13,PDCD10,MECOM,SEC62,PLD1,GNB4,ACTL6A,P3H2,APOD,DLG1,TNIP2,LAP3,KLF3,KLHL5,RFC1,APBB2,ATP8A1,PDGFRA,TMEM165,REST,SCARB2,WDFY3,EMCN,TET2,ENPEP,C4orf3,FAT4,SMARCA5,SH3D19,CLCN3,AGA,SLC12A7,SEMA5A,RAI14,CCDC152,SELENOP,PLPP1,DIMT1,TMEM171,SERINC5,XRCC4,EDIL3,ERAP1,ST8SIA4,NUDT12,SEMA6A,PPIC,ZNF608,SLC12A2,FNIP1,SAR1B,CTNNA1,CANX,CDYL,TXNDC5,H2AC6,H4C8,ZNF322,FKBP5,DAAM2,NFYA,BVES,SEC63,CDK19,EPB41L2,CCN2,SGK1,HBS1L,SNX9,QKI,SFT2D1,RPS6KA2,THBS2,PHF10,AHR,CDCA7L,MTURN,SEPTIN7,ANLN,SFRP4,RALA,SBDS,HIP1,CDK6,ARMC10,TMEM168,CAV2,CAV1,CTTNBP2,AASS,CALU,CYREN,PARP12,DENND11,GIMAP8,GIMAP2,SLC4A2,AGPAT5,SH2D4A,PPP2R2A,TCEA1,RRM2B,EMC2,ENPP2,RNF139,WASHC5,NDRG1,AGO2,NRBP2,MTAP,SEMA4D,SPTLC1,SLC35D2,ANP32B,STX17,RNF20,SLC31A2,FKBP15,CDK5RAP2,GSN,GOLGA1,ABL1,AIF1L,ABCA2,PLXDC2,BMI1,PIP4K2A,PRTFDC1,KIF5B,CSGALNACT2,TMEM273,CSTF2T,FAM13C,USP54,ZCCHC24,TM9SF3,SCD,SLF2,SH3PXD2A,EIF3A,LHPP,FAM53B,DOCK1,RHOG,UEVLD,HTATIP2,ABTB2,ARHGAP1,TMEM258,FADS1,PLAAT3,DHCR7,KCNE3,SPCS2,ACER3,GAB2,CCDC90B,PICALM,PGR,LAYN,SIK3,BACE1,PHLDB1,KCNJ5,JAM3,WNK1,NCAPD2,A2M,TWF1,RAPGEF3,GALNT6,ERBB3,LRIG3,MDM2,RAB21,NAP1L1,PAWR,NEDD1,IKBIP,NFYB,PTPN11,OAS2,ANAPC5,HIP1R,RILPL1,SAP18,ELF1,EPSTI1,GTF2F2,LAMP1,IRF9,CHMP4A,SNX6,SOS2,KTN1,EXOC5,ZBTB1,CHURC1,FUT8,RAD51B,FCF1,GSTZ1,SEL1L,CPSF2,GOLGA5,SETD3,MTMR10,TMEM87A,GANC,SNAP23,SPG11,B2M,DUOXA1,SECISBP2L,TMOD3,TCF12,SNX1,LARP6,CSPG4,PEAK1,MESD,PDE8A,IQGAP1,CRTC3,ARRDC4,LITAF,SNX29,CCP110,ARHGAP17,SALL1,MMP2,CDH5,CMTM3,B3GNT9,PSKH1,DPEP2,GLG1,GCSH,PLCG2,ATP2C2,TAX1BP3,CYB5D2,UBE2G1,RABEP1,LLGL1,SPECC1,TAOK1,NSRP1,EVI2B,RFFL,SLFN5,CASC3,BRCA1,NBR1,DBF4B,EME1,CUEDC1,USP32,TBX2,KCNJ2,SMIM5,CBX2,RNF213,EMILIN2,PIEZO2,LDLRAD4,IMPACT,SS18,ZNF24,SMAD2,C18orf32,PIGN,KDSR,CCDC102B,CNDP2,DOHH,HMG20B,DNM2,KANK2,DOCK6,CCDC159,MYO9B,PGPEP1,URI1,PEPD,HPN,PSENEN,ZNF146,PPP1R14A,ACTN4,ERF,ZNF234,CENPB,MAVS,JAG1,ESF1,KIF16B,RRBP1,MAPRE1,E2F1,ITCH,STK4,PEDS1,NFATC2,TCFL5,C21orf91,BACH1,ERG,LSS,CHEK2,MPST,C1QTNF6,CDC42EP1,MICALL1,POLR2F,PLA2G6,SUN2,APOBEC3C,APOBEC3G,GNL3L,MAGT1,ATP7A,PABPC5,TBC1D8B,PLS3,NKAP,LAMP2,C1GALT1C1,VAMP7
CD1	TRUE	9.08387e-05	5857	946	568	0.600423	0.096978	HPA:0530000	HPA	spleen	10976	750	HPA:0000000	Approved,Enhanced,Supported,Enhanced,Enhanced,Approved,Enhanced,Enhanced,Approved,Enhanced,Enhanced,Approved,Approved,Enhanced,Enhanced,Enhanced,Approved,Approved,Approved,Approved,Approved,Approved,Supported,Approved,Approved,Supported,Approved,Enhanced,Enhanced,Approved,Enhanced,Supported,Approved,Approved,Approved,Approved,Approved,Approved,Enhanced,Approved,Approved,Approved,Approved,Approved,Enhanced,Approved,Approved,Approved,Enhanced,Approved,Approved,Approved,Approved,Enhanced,Approved,Enhanced,Enhanced,Approved,Approved,Approved,Approved,Approved,Approved,Approved,Enhanced,Approved,Supported,Enhanced,Supported,Supported,Enhanced,Approved,Enhanced,Approved,Approved,Approved,Approved,Enhanced,Approved,Enhanced,Supported,Enhanced,Approved,Enhanced,Approved,Enhanced,Enhanced,Enhanced,Approved,Supported,Approved,Enhanced,Approved,Approved,Enhanced,Approved,Enhanced,Approved,Approved,Approved,Approved,Approved,Enhanced,Enhanced,Approved,Enhanced,Enhanced,Approved,Enhanced,Approved,Supported,Supported,Approved,Enhanced,Approved,Supported,Enhanced,Approved,Approved,Approved,Supported,Enhanced,Approved,Approved,Enhanced,Enhanced,Approved,Approved,Approved,Supported,Enhanced,Approved,Approved,Approved,Enhanced,Approved,Supported,Approved,Enhanced,Supported,Supported,Approved,Approved,Supported,Supported,Supported,Approved,Supported,Approved,Enhanced,Supported,Supported,Supported,Supported,Approved,Approved,Supported,Enhanced,Enhanced,Approved,Enhanced,Approved,Approved,Approved,Supported,Enhanced,Enhanced,Supported,Approved,Enhanced,Approved,Supported,Approved,Approved,Approved,Approved,Enhanced,Approved,Approved,Approved,Approved,Approved,Supported,Supported,Supported,Approved,Approved,Approved,Supported,Enhanced,Supported,Approved,Enhanced,Approved,Approved,Supported,Approved,Enhanced,Enhanced,Approved,Approved,Enhanced,Enhanced,Approved,Supported,Supported,Approved,Enhanced,Enhanced,Approved,Enhanced,Approved,Supported,Approved,Enhanced,Approved,Supported,Approved,Approved,Supported,Approved,Approved,Approved,Approved,Approved,Approved,Supported,Enhanced,Approved,Enhanced,Approved,Approved,Supported,Enhanced,Approved,Enhanced,Enhanced,Enhanced,Approved,Enhanced,Approved,Enhanced,Approved,Approved,Enhanced,Approved,Enhanced,Enhanced,Approved,Enhanced,Approved,Approved,Enhanced,Enhanced,Supported,Approved,Supported,Approved,Approved,Supported,Enhanced,Approved,Enhanced,Approved,Approved,Approved,Approved,Enhanced,Approved,Approved,Approved,Approved,Approved,Approved,Approved,Supported,Approved,Approved,Approved,Approved,Approved,Enhanced,Approved,Supported,Approved,Enhanced,Supported,Approved,Approved,Supported,Approved,Enhanced,Approved,Approved,Approved,Enhanced,Supported,Approved,Supported,Supported,Approved,Approved,Approved,Approved,Approved,Supported,Supported,Enhanced,Approved,Approved,Approved,Approved,Approved,Approved,Approved,Approved,Approved,Enhanced,Approved,Enhanced,Approved,Approved,Approved,Approved,Approved,Enhanced,Enhanced,Enhanced,Approved,Approved,Approved,Approved,Enhanced,Enhanced,Supported,Approved,Approved,Approved,Approved,Approved,Approved,Approved,Enhanced,Approved,Approved,Approved,Approved,Approved,Approved,Approved,Approved,Approved,Approved,Approved,Enhanced,Supported,Enhanced,Enhanced,Enhanced,Approved,Enhanced,Approved,Approved,Enhanced,Approved,Approved,Enhanced,Supported,Approved,Supported,Enhanced,Approved,Enhanced,Approved,Enhanced,Approved,Approved,Supported,Approved,Approved,Approved,Approved,Approved,Enhanced,Approved,Supported,Enhanced,Approved,Approved,Approved,Supported,Enhanced,Approved,Approved,Supported,Approved,Approved,Approved,Supported,Approved,Enhanced,Approved,Supported,Approved,Approved,Approved,Supported,Approved,Approved,Supported,Approved,Enhanced,Approved,Approved,Enhanced,Enhanced,Enhanced,Approved,Approved,Enhanced,Approved,Enhanced,Supported,Enhanced,Approved,Enhanced,Approved,Approved,Enhanced,Approved,Enhanced,Approved,Approved,Approved,Enhanced,Approved,Approved,Approved,Approved,Approved,Approved,Approved,Approved,Enhanced,Approved,Approved,Approved,Enhanced,Approved,Approved,Approved,Approved,Approved,Approved,Enhanced,Approved,Approved,Approved,Approved,Supported,Approved,Supported,Enhanced,Supported,Approved,Approved,Supported,Approved,Enhanced,Supported,Approved,Enhanced,Enhanced,Approved,Approved,Enhanced,Approved,Approved,Enhanced,Supported,Approved,Approved,Approved,Approved,Approved,Approved,Enhanced,Enhanced,Supported,Approved,Approved,Supported,Approved,Approved,Approved,Approved,Approved,Approved,Approved,Enhanced,Approved,Supported,Enhanced,Approved,Approved,Enhanced,Supported,Approved,Approved,Approved,Enhanced,Approved,Approved,Approved,Approved,Enhanced,Approved,Enhanced,Enhanced,Supported,Enhanced,Supported,Approved,Enhanced,Approved,Approved,Approved,Approved,Approved,Enhanced,Approved,Supported,Supported,Approved,Enhanced,Supported,Enhanced,Supported,Approved,Enhanced,Supported,Enhanced,Enhanced,Approved,Approved,Approved,Supported,Enhanced,Approved,Approved,Supported,Approved,Supported,Approved,Enhanced,Enhanced,Approved,Supported,Approved,Approved,Approved,Approved,Approved,Supported,Supported,Approved,Approved,Approved	H6PD,RBP7,DFFA,PADI2,ECE1,PAFAH2,SH3BGRL3,WASF2,PHACTR4,HDAC1,MARCKSL1,CAP1,ZMPSTE24,CDC20,ELOVL1,NASP,IPP,EFCAB14,CMPK1,TMEM59,ATG4C,IFI44,RBMXL1,EVI5,DIPK1A,PALMD,MFSD14A,CLCC1,SORT1,CTTNBP2NL,SLC16A1,CSDE1,TTF2,CERS2,SHE,CKS1B,NCSTN,POGK,RCSD1,SFT2D2,FMO4,ZBTB37,ARPC5,TSEN15,SWT1,IVNS1ABP,NEK7,PHLDA3,NAV1,ARL8A,MDM4,CDK18,EIF2D,CD46,LYPLAL1,LBR,ENAH,SDE2,C1orf198,EFCAB2,RSAD2,HS1BP3,RAB10,STRN,TTC7A,PSME4,SPTBN1,CCDC88A,PNPT1,FANCL,PLEK,TGFA,DYSF,EXOC6B,RTKN,MRPL19,KRCC1,SEPTIN10,BCL2L11,BIN1,IWS1,GPR17,ZEB2,STAM2,IFIH1,GCA,COBLL1,STK39,NOSTRIN,DYNC1I2,SCRN3,WIPF1,PDE11A,C2orf88,HIBCH,ANKRD44,PLCL1,CASP10,CASP8,CARF,IKZF2,SPAG16,BARD1,FN1,TNS1,CYP27A1,DOCK10,RHBDD1,SP140,PTMA,SEPTIN2,XPC,CRTAP,ZBTB47,LIMD1,SMARCC1,MAP4,RHOA,UBA7,GNAI2,PXK,FHIT,EOGT,ARL13B,BBX,ATG3,WDR5B,HSPBAP1,HEG1,ATP2C1,CDV3,SLC9A9,TM4SF18,RNF13,P2RY12,PDCD10,MECOM,SEC62,PLD1,GNB4,ACTL6A,P3H2,PAK2,DLG1,TNIP2,KLF3,KLHL5,RFC1,APBB2,ATP8A1,FRYL,TMEM165,REST,SCARB2,WDFY3,EMCN,TET2,LEF1,MCUB,PLA2G12A,ENPEP,ALPK1,C4orf3,GAB1,SMARCA5,SH3D19,ARFIP1,MND1,DDX60L,AGA,SLC12A7,MTRR,SEMA5A,PTGER4,CCDC152,SELENOP,ITGA2,ELOVL7,KIF2A,DIMT1,ERBIN,NAIP,SERINC5,XRCC4,VCAN,EDIL3,ERAP1,ST8SIA4,NUDT12,MAN2A1,TMED7,SEMA6A,HSD17B4,ZNF608,FNIP1,SAR1B,CTNNA1,GM2A,CANX,TRIM41,SLC22A23,CDYL,TXNDC5,SLC35B3,H2AC6,H4C8,ZNF322,PSMB9,FKBP5,DAAM2,NFYA,MDFI,TJAP1,ENPP4,ELOVL5,GCLC,SEC63,CDK19,MCM9,EPB41L2,SGK1,HBS1L,CNKSR3,SNX9,SYNJ2,TULP4,IGF2R,QKI,SFT2D1,MPC1,RPS6KA2,THBS2,PHF10,FSCN1,ZNF853,C1GALT1,AHR,ITGB8,FAM126A,SEPTIN7,RALA,COBL,SBDS,TYW1,HIP1,GNAI1,CDK6,SLC25A13,TRIM56,ARMC10,SYPL1,TMEM168,CTTNBP2,AASS,CALU,CYREN,HIPK2,PARP12,DENND11,GIMAP8,GIMAP4,GIMAP2,SLC4A2,ARHGEF10,AGPAT5,DOCK5,PPP2R2A,UBXN8,FNTA,TCEA1,TRAM1,RIPK2,RRM2B,EMC2,ENPP2,WASHC5,NDRG1,AGO2,NRBP2,MTAP,DDX58,CTSL,SEMA4D,SPTLC1,PRXL2C,TDRD7,ANP32B,TBC1D2,STX17,RNF20,NIPSNAP3A,SLC44A1,SLC31A2,FKBP15,CDK5RAP2,TRAF1,GSN,TTLL11,GOLGA1,ABL1,ABCA2,SAPCD2,UAP1L1,FAM107B,DNAJC1,BMI1,PIP4K2A,ACBD5,BAMBI,KIF5B,CSGALNACT2,TMEM273,SGMS1,CSTF2T,FAM13C,USP54,ZCCHC24,LIPA,HHEX,PLCE1,TM9SF3,SCD,SLF2,FBXW4,SH3PXD2A,SHTN1,EIF3A,LHPP,FAM53B,DOCK1,SIGIRR,PGAP2,RHOG,PPFIBP2,SWAP70,RNF141,HPS5,UEVLD,HTATIP2,ABTB2,ARHGAP1,PTPRJ,LPXN,FAM111A,MPEG1,TMEM258,FADS1,PLAAT3,MAP3K11,ZDHHC24,DHCR7,ARAP1,KCNE3,SPCS2,GAB2,CCDC90B,PICALM,BIRC3,POU2AF1,LAYN,SIK3,BACE1,ST3GAL4,ETS1,KCNJ5,JAM3,WNK1,CD9,NCAPD2,A2M,KLRK1,BORCS5,PLBD1,RAPGEF3,GALNT6,ERBB3,LRIG3,MDM2,RAB21,NAP1L1,PAWR,TMCC3,NEDD1,IKBIP,HCFC2,NFYB,ANKRD13A,PTPN11,OAS2,P2RX7,ANAPC5,HIP1R,CDK2AP1,RILPL1,SAP18,ZDHHC20,PARP4,N4BP2L2,STARD13,SPART,ELF1,EPSTI1,GTF2F2,RCBTB2,CYSLTR2,TMTC4,LAMP1,CHMP4A,DTD2,BAZ1A,SOS2,KTN1,EXOC5,ZBTB1,PLEKHG3,FUT8,RAD51B,PSEN1,FCF1,TMED10,GSTZ1,SEL1L,CPSF2,GOLGA5,DICER1,CLMN,SETD3,INF2,TJP1,CCDC9B,TMEM87A,GANC,SNAP23,SPG11,B2M,DUOXA1,SECISBP2L,TMOD3,TCF12,SPG21,DIS3L,LARP6,CSPG4,PSTPIP1,PEAK1,MESD,PDE8A,IQGAP1,CRTC3,ARRDC4,LITAF,SNX29,CCP110,ARHGAP17,SALL1,MMP2,CMTM3,B3GNT9,PSKH1,GLG1,MON1B,GCSH,PLCG2,NCBP3,CYB5D2,UBE2G1,RABEP1,MIS12,SPECC1,MYO18A,TAOK1,NSRP1,EVI2B,RFFL,SLFN5,CCR7,BRCA1,DBF4B,KIF18B,EME1,CUEDC1,TBX2,KCNJ2,SMIM5,CBX2,RNF213,AATK,TYMS,EMILIN2,LDLRAD4,NPC1,ZNF24,KIAA1328,SMAD2,C18orf32,FECH,PIGN,PHLPP1,KDSR,SERPINB8,CCDC102B,CD226,CNDP2,DOHH,HMG20B,S1PR5,DNM2,KANK2,DOCK6,CCDC159,ADGRE5,MYO9B,FCHO1,PGPEP1,URI1,PEPD,HPN,CD22,PSENEN,ZNF146,PPP1R14A,ACTN4,C19orf54,ARHGEF1,ERF,ZNF234,EML2,LILRA4,CENPB,MAVS,FERMT1,JAG1,ESF1,KIF16B,RRBP1,MAPRE1,E2F1,ITCH,STK4,DBNDD2,PREX1,NFATC2,CXADR,C21orf91,ERG,ABCG1,TRAPPC10,CHEK2,GAL3ST1,MICALL1,POLR2F,PLA2G6,SUN2,APOBEC3C,APOBEC3G,TMSB4X,OFD1,GNL3L,MAGT1,ATP7A,CYSLTR1,PABPC5,PLS3,NKAP,LAMP2,C1GALT1C1,ABCD1,VAMP7
