## Supplementary Table S2 for "Kynurenic acid promotes activity-dependent synaptic pruning in schizophrenia" (part 3 of 3)

### Sheet: Pathways (continued)
query	significant	p_value	term_size	query_size	intersection_size	precision	recall	term_id	source	term_name	effective_domain_size	source_order	parents	evidence_codes	intersection
CD1	TRUE	9.8029e-05	6910	946	656	0.693446	0.0949349	HPA:0350471	HPA	pancreas; exocrine glandular cells[≥Low]	10976	475	HPA:0350000	Approved,Approved,Supported,Enhanced,Approved,Enhanced,Enhanced,Approved,Enhanced,Enhanced,Approved,Approved,Approved,Approved,Enhanced,Enhanced,Approved,Approved,Approved,Approved,Approved,Approved,Approved,Approved,Supported,Approved,Approved,Approved,Supported,Approved,Approved,Enhanced,Approved,Supported,Approved,Approved,Approved,Enhanced,Approved,Enhanced,Approved,Approved,Approved,Approved,Approved,Approved,Approved,Approved,Approved,Enhanced,Approved,Approved,Approved,Enhanced,Approved,Approved,Approved,Approved,Approved,Enhanced,Approved,Enhanced,Enhanced,Approved,Approved,Approved,Approved,Approved,Approved,Approved,Approved,Approved,Enhanced,Approved,Supported,Approved,Supported,Approved,Supported,Enhanced,Approved,Approved,Approved,Approved,Approved,Approved,Approved,Approved,Enhanced,Approved,Approved,Enhanced,Supported,Enhanced,Approved,Approved,Enhanced,Enhanced,Approved,Supported,Approved,Approved,Approved,Approved,Enhanced,Enhanced,Approved,Enhanced,Approved,Approved,Approved,Approved,Enhanced,Approved,Enhanced,Approved,Approved,Approved,Enhanced,Approved,Approved,Enhanced,Approved,Enhanced,Supported,Approved,Supported,Approved,Approved,Approved,Enhanced,Approved,Supported,Enhanced,Approved,Approved,Approved,Supported,Enhanced,Approved,Approved,Approved,Enhanced,Enhanced,Enhanced,Approved,Approved,Approved,Supported,Enhanced,Approved,Approved,Approved,Supported,Approved,Enhanced,Supported,Supported,Approved,Approved,Enhanced,Supported,Approved,Supported,Enhanced,Enhanced,Enhanced,Approved,Supported,Approved,Supported,Approved,Enhanced,Supported,Supported,Supported,Supported,Enhanced,Approved,Enhanced,Approved,Supported,Approved,Enhanced,Approved,Approved,Approved,Approved,Supported,Enhanced,Enhanced,Approved,Approved,Enhanced,Enhanced,Approved,Supported,Enhanced,Supported,Approved,Approved,Approved,Enhanced,Enhanced,Approved,Approved,Approved,Approved,Approved,Approved,Supported,Supported,Supported,Approved,Enhanced,Approved,Approved,Supported,Supported,Approved,Enhanced,Approved,Approved,Approved,Approved,Enhanced,Supported,Approved,Approved,Enhanced,Enhanced,Approved,Enhanced,Enhanced,Approved,Supported,Supported,Approved,Enhanced,Enhanced,Approved,Enhanced,Supported,Approved,Approved,Enhanced,Enhanced,Enhanced,Supported,Approved,Approved,Approved,Approved,Supported,Approved,Approved,Approved,Enhanced,Approved,Approved,Approved,Approved,Approved,Approved,Approved,Enhanced,Approved,Approved,Supported,Approved,Enhanced,Enhanced,Approved,Approved,Enhanced,Enhanced,Enhanced,Approved,Enhanced,Approved,Approved,Enhanced,Approved,Enhanced,Enhanced,Approved,Enhanced,Approved,Approved,Enhanced,Enhanced,Enhanced,Enhanced,Supported,Enhanced,Supported,Approved,Approved,Approved,Supported,Approved,Enhanced,Approved,Approved,Enhanced,Enhanced,Approved,Enhanced,Approved,Approved,Approved,Enhanced,Enhanced,Approved,Approved,Approved,Approved,Approved,Approved,Enhanced,Approved,Supported,Approved,Approved,Approved,Approved,Approved,Enhanced,Approved,Approved,Approved,Enhanced,Approved,Supported,Approved,Approved,Approved,Enhanced,Supported,Approved,Approved,Supported,Approved,Approved,Approved,Enhanced,Approved,Supported,Approved,Supported,Supported,Approved,Approved,Approved,Approved,Approved,Approved,Supported,Supported,Enhanced,Approved,Approved,Approved,Approved,Approved,Approved,Approved,Enhanced,Enhanced,Enhanced,Approved,Approved,Enhanced,Approved,Approved,Approved,Approved,Approved,Enhanced,Enhanced,Approved,Approved,Approved,Enhanced,Approved,Enhanced,Approved,Enhanced,Approved,Approved,Approved,Approved,Approved,Approved,Approved,Approved,Approved,Approved,Approved,Approved,Approved,Approved,Approved,Approved,Approved,Approved,Approved,Enhanced,Enhanced,Supported,Enhanced,Approved,Enhanced,Enhanced,Approved,Enhanced,Enhanced,Approved,Approved,Approved,Approved,Supported,Approved,Enhanced,Approved,Approved,Approved,Approved,Approved,Approved,Supported,Enhanced,Approved,Approved,Approved,Approved,Approved,Approved,Supported,Enhanced,Approved,Approved,Approved,Supported,Enhanced,Approved,Approved,Supported,Approved,Approved,Supported,Approved,Enhanced,Approved,Supported,Approved,Approved,Enhanced,Approved,Approved,Supported,Enhanced,Approved,Approved,Approved,Approved,Approved,Enhanced,Supported,Approved,Approved,Enhanced,Approved,Approved,Enhanced,Approved,Enhanced,Enhanced,Approved,Approved,Enhanced,Approved,Enhanced,Approved,Enhanced,Approved,Supported,Enhanced,Approved,Enhanced,Approved,Enhanced,Approved,Approved,Enhanced,Approved,Approved,Approved,Enhanced,Approved,Approved,Approved,Approved,Approved,Approved,Approved,Approved,Approved,Approved,Approved,Approved,Approved,Enhanced,Approved,Approved,Approved,Approved,Approved,Enhanced,Approved,Enhanced,Enhanced,Approved,Approved,Approved,Approved,Approved,Approved,Enhanced,Supported,Approved,Approved,Approved,Supported,Approved,Supported,Approved,Approved,Approved,Supported,Approved,Approved,Approved,Enhanced,Enhanced,Approved,Enhanced,Supported,Approved,Enhanced,Approved,Approved,Approved,Approved,Approved,Approved,Supported,Enhanced,Approved,Approved,Approved,Approved,Approved,Approved,Approved,Enhanced,Enhanced,Enhanced,Approved,Approved,Approved,Approved,Approved,Supported,Approved,Approved,Approved,Enhanced,Approved,Approved,Approved,Approved,Enhanced,Approved,Enhanced,Approved,Approved,Supported,Approved,Approved,Approved,Approved,Approved,Approved,Enhanced,Approved,Enhanced,Supported,Enhanced,Supported,Enhanced,Approved,Approved,Approved,Enhanced,Approved,Approved,Enhanced,Approved,Supported,Supported,Approved,Enhanced,Approved,Supported,Supported,Approved,Approved,Enhanced,Approved,Approved,Approved,Enhanced,Enhanced,Approved,Enhanced,Enhanced,Enhanced,Approved,Supported,Supported,Enhanced,Approved,Enhanced,Approved,Approved,Supported,Approved,Supported,Approved,Enhanced,Approved,Supported,Approved,Approved,Approved,Approved,Approved,Approved,Enhanced,Approved,Supported,Supported,Approved,Approved,Approved	LZIC,NMNAT1,DFFA,ECE1,HSPG2,SH3BGRL3,WASF2,PHACTR4,HDAC1,MARCKSL1,RHBDL2,AKIRIN1,CAP1,ZMPSTE24,ELOVL1,NASP,IPP,EFCAB14,CMPK1,TMEM59,OMA1,ATG4C,IFI44,TTLL7,RBMXL1,EVI5,DIPK1A,TMED5,PALMD,MFSD14A,STXBP3,CLCC1,CTTNBP2NL,CSDE1,VANGL1,TTF2,CERS2,ANXA9,MINDY1,S100A10,SHE,CKS1B,NCSTN,POGK,SFT2D2,FMO4,ZBTB37,ARPC5,TSEN15,SWT1,IVNS1ABP,NEK7,PHLDA3,NAV1,ARL8A,PIK3C2B,MDM4,CDK18,EIF2D,CD46,LYPLAL1,LBR,ENAH,PYCR2,SDE2,RHOU,C1orf198,EFCAB2,RSAD2,HS1BP3,RAB10,STRN,TTC7A,PSME4,SPTBN1,MTIF2,PNPT1,VRK2,FANCL,ANXA4,TGFA,PAIP2B,EXOC6B,RTKN,DOK1,MRPL19,MAT2A,KRCC1,SEPTIN10,BCL2L11,C2orf76,BIN1,IWS1,STAM2,PKP4,IFIH1,COBLL1,STK39,NOSTRIN,DYNC1I2,SCRN3,PDE11A,SESTD1,C2orf88,HIBCH,CAVIN2,ANKRD44,PLCL1,KCTD18,CASP10,CASP8,CARF,NRP2,FZD5,LANCL1,IKZF2,SPAG16,TNS1,CYP27A1,RHBDD1,SLC19A3,B3GNT7,PTMA,EFHD1,SEPTIN2,TTLL3,XPC,KCNH8,CRTAP,PDCD6IP,ZBTB47,LIMD1,SMARCC1,MAP4,RHOA,UBA7,GNAI2,PXK,FHIT,EOGT,ARL13B,CLDND1,ALCAM,BBX,ATG3,WDR5B,HSPBAP1,HEG1,ATP2C1,CDV3,TM4SF18,RNF13,PDCD10,MECOM,SEC62,PLD1,GNB4,ACTL6A,TMEM41A,P3H2,CLDN1,DLG1,UVSSA,TNIP2,SLC2A9,PROM1,LAP3,ARAP2,KLF3,KLHL5,RFC1,APBB2,ATP8A1,FRYL,TMEM165,REST,SCARB2,ENOPH1,WDFY3,SPP1,EMCN,TET2,PAPSS1,MCUB,PLA2G12A,C4orf3,FAT4,GAB1,SMARCA5,SH3D19,ARFIP1,DDX60L,CLCN3,AGA,TLR3,SLC12A7,MTRR,CDH6,RAI14,PTGER4,CCDC152,SELENOP,ITGA2,PLPP1,ELOVL7,KIF2A,DIMT1,ERBIN,NAIP,AP3B1,SERINC5,ZFYVE16,XRCC4,EDIL3,CAST,ERAP1,ST8SIA4,NUDT12,TMED7,SEMA6A,HSD17B4,PPIC,ZNF608,SLC12A2,FNIP1,SEPTIN8,SAR1B,CTNNA1,NDST1,GM2A,CANX,SLC22A23,CDYL,TXNDC5,SLC35B3,H2AC6,H4C8,ZNF322,PSMB9,FKBP5,DAAM2,NFYA,TJAP1,ENPP4,GCLC,LRRC1,MYO6,UFL1,SEC63,CDK19,AMD1,MCM9,HINT3,EPB41L2,CCN2,SGK1,HBS1L,MAP7,PPIL4,CNKSR3,SNX9,SYNJ2,TULP4,AGPAT4,SFT2D1,MPC1,RPS6KA2,THBS2,PHF10,ZNF853,C1GALT1,ITGB8,CDCA7L,FAM126A,MTURN,SEPTIN7,ANLN,RALA,COBL,SBDS,TYW1,HIP1,GNAI1,CDK6,SLC25A13,TRIM56,ARMC10,SYPL1,TMEM168,CAV2,CFTR,CTTNBP2,AASS,CALU,CREB3L2,HIPK2,PARP12,DENND11,TMEM139,GIMAP8,GIMAP2,SLC4A2,ARHGEF10,AGPAT5,PPP1R3B,SH2D4A,PPP2R2A,UBXN8,FNTA,TCEA1,TRAM1,LACTB2,CA2,RMDN1,RIPK2,DPY19L4,RRM2B,EMC2,ENPP2,DEPTOR,RNF139,WASHC5,LRATD2,NDRG1,AGO2,PTK2,NRBP2,MPDZ,MTAP,DDX58,C9orf85,CTSL,SEMA4D,SPTLC1,PTPDC1,SLC35D2,PRXL2C,TDRD7,ANP32B,TBC1D2,STX17,RNF20,NIPSNAP3A,SLC31A2,FKBP15,ALAD,CDK5RAP2,GSN,TTLL11,GOLGA1,ABL1,ABCA2,SAPCD2,UAP1L1,FAM107B,PLXDC2,DNAJC1,BMI1,PIP4K2A,ACBD5,BAMBI,KIF5B,CSGALNACT2,TMEM273,SGMS1,CSTF2T,FAM13C,PBLD,SGPL1,CHST3,USP54,ZCCHC24,PLCE1,TM9SF3,SCD,SLF2,LZTS2,FBXW4,EIF3A,LHPP,FAM53B,DOCK1,SIGIRR,CDKN1C,PGAP2,PPFIBP2,RNF141,USH1C,HPS5,UEVLD,HTATIP2,ABTB2,APIP,ARHGAP1,PTPRJ,FAM111A,MPEG1,TMEM258,FADS1,PLAAT3,CDC42EP2,MAP3K11,ZDHHC24,DHCR7,ARAP1,KCNE3,SPCS2,AAMDC,GAB2,CCDC90B,PICALM,C11orf54,ENDOD1,RDX,LAYN,NCAM1,SIK3,BACE1,PHLDB1,KCNJ5,ADIPOR2,CD9,NCAPD2,LRP6,BORCS5,TWF1,RAPGEF3,SLC48A1,ERBB3,LRIG3,MDM2,TSPAN8,RAB21,NAP1L1,PAWR,TMCC3,NEDD1,HCFC2,NFYB,ANKRD13A,PTPN11,OAS2,P2RX7,ANAPC5,HIP1R,CDK2AP1,RILPL1,SAP18,PARP4,N4BP2L2,STARD13,SPART,ELF1,EPSTI1,GTF2F2,RCBTB2,CYSLTR2,NEK3,TMTC4,ATP11A,LAMP1,HOMEZ,EFS,IRF9,CHMP4A,DTD2,NUBPL,CFL2,BAZ1A,SOS2,SAV1,KTN1,EXOC5,ZBTB1,PLEKHG3,CHURC1,FUT8,RAD51B,SYNJ2BP,PSEN1,ENTPD5,FCF1,TMED10,GSTZ1,SEL1L,GALC,CPSF2,GOLGA5,DICER1,CLMN,INF2,TJP1,MTMR10,CCDC9B,TMEM87A,GANC,SNAP23,SPG11,B2M,SECISBP2L,TMOD3,TCF12,MYO1E,SNX1,SPG21,DIS3L,UACA,LARP6,CSPG4,PEAK1,MESD,PDE8A,IQGAP1,CRTC3,ARRDC4,LITAF,SNX29,CCP110,GPRC5B,ARHGAP17,SALL1,PLLP,CDH5,CMTM3,DYNC1LI2,B3GNT9,PSKH1,DPEP2,CDH1,GLG1,FA2H,CHST6,MON1B,GCSH,TAX1BP3,NCBP3,CYB5D2,UBE2G1,KIF1C,RABEP1,MIS12,XAF1,KRBA2,LLGL1,SPECC1,WSB1,TRAF4,MYO18A,TAOK1,NSRP1,CPD,RFFL,SLFN5,CASC3,BRCA1,NBR1,EME1,SPAG9,CUEDC1,USP32,TBX2,TEX2,KCNJ2,SMIM5,RNF213,AATK,TYMS,ENOSF1,YES1,PIEZO2,LDLRAD4,NPC1,IMPACT,ZNF24,KIAA1328,SMAD2,C18orf32,POLI,FECH,PIGN,PHLPP1,KDSR,SERPINB8,CCDC102B,CNDP2,DOHH,HMG20B,DNM2,DOCK6,CCDC159,MYO9B,FCHO1,PGPEP1,URI1,PEPD,HPN,PSENEN,ZNF146,PPP1R14A,ACTN4,C19orf47,C19orf54,ERF,EML2,MYH14,EMC10,CENPB,MAVS,FERMT1,JAG1,ESF1,KIF16B,RRBP1,NKX2-2,MAPRE1,ITCH,KIAA1755,STK4,DBNDD2,SULF2,PEDS1,ZNF217,TCFL5,CXADR,C21orf91,RCAN1,CBR1,SH3BGR,ABCG1,TRAPPC10,LSS,CHEK2,GAL3ST1,MPST,CDC42EP1,MICALL1,POLR2F,PLA2G6,SUN2,APOBEC3C,TMSB4X,OFD1,GNL3L,MAGT1,ATP7A,CYSLTR1,HMGN5,APOOL,PABPC5,TBC1D8B,PLS3,NKAP,LAMP2,C1GALT1C1,ABCD1,VAMP7
CD1	TRUE	0.000103417	6649	946	634	0.67019	0.0953527	HPA:0190000	HPA	esophagus	10976	299	HPA:0000000	Approved,Approved,Approved,Enhanced,Supported,Enhanced,Approved,Enhanced,Approved,Enhanced,Enhanced,Approved,Approved,Approved,Approved,Enhanced,Enhanced,Enhanced,Approved,Approved,Approved,Approved,Approved,Approved,Enhanced,Supported,Approved,Approved,Approved,Supported,Approved,Approved,Enhanced,Approved,Enhanced,Supported,Approved,Approved,Approved,Enhanced,Approved,Enhanced,Approved,Approved,Approved,Approved,Approved,Approved,Approved,Approved,Approved,Enhanced,Approved,Approved,Approved,Enhanced,Approved,Approved,Approved,Approved,Enhanced,Approved,Enhanced,Enhanced,Approved,Approved,Approved,Approved,Approved,Approved,Approved,Approved,Enhanced,Approved,Supported,Supported,Approved,Supported,Enhanced,Approved,Approved,Approved,Approved,Approved,Approved,Enhanced,Enhanced,Approved,Approved,Supported,Enhanced,Approved,Approved,Enhanced,Enhanced,Approved,Supported,Approved,Approved,Approved,Enhanced,Supported,Enhanced,Enhanced,Approved,Approved,Approved,Enhanced,Enhanced,Approved,Approved,Enhanced,Approved,Enhanced,Approved,Approved,Approved,Enhanced,Supported,Approved,Supported,Approved,Approved,Enhanced,Approved,Supported,Enhanced,Approved,Supported,Enhanced,Approved,Approved,Approved,Approved,Enhanced,Enhanced,Approved,Approved,Supported,Enhanced,Approved,Approved,Approved,Supported,Approved,Supported,Supported,Approved,Enhanced,Enhanced,Approved,Supported,Supported,Enhanced,Approved,Supported,Approved,Supported,Approved,Enhanced,Supported,Supported,Supported,Supported,Enhanced,Approved,Enhanced,Approved,Supported,Approved,Enhanced,Approved,Approved,Approved,Approved,Approved,Supported,Enhanced,Enhanced,Approved,Approved,Enhanced,Enhanced,Approved,Supported,Approved,Supported,Approved,Approved,Approved,Enhanced,Approved,Approved,Approved,Approved,Approved,Approved,Supported,Supported,Supported,Approved,Enhanced,Approved,Approved,Supported,Enhanced,Supported,Approved,Enhanced,Approved,Approved,Approved,Approved,Enhanced,Approved,Approved,Enhanced,Approved,Enhanced,Approved,Approved,Enhanced,Enhanced,Approved,Supported,Supported,Approved,Enhanced,Enhanced,Approved,Enhanced,Supported,Approved,Approved,Enhanced,Approved,Enhanced,Enhanced,Enhanced,Enhanced,Supported,Approved,Approved,Approved,Supported,Approved,Approved,Enhanced,Approved,Approved,Approved,Approved,Approved,Approved,Enhanced,Enhanced,Approved,Approved,Supported,Enhanced,Approved,Enhanced,Enhanced,Enhanced,Approved,Approved,Enhanced,Enhanced,Approved,Enhanced,Approved,Approved,Enhanced,Approved,Enhanced,Enhanced,Approved,Enhanced,Approved,Approved,Enhanced,Enhanced,Enhanced,Enhanced,Approved,Supported,Approved,Supported,Approved,Approved,Approved,Supported,Enhanced,Approved,Approved,Enhanced,Approved,Enhanced,Enhanced,Approved,Approved,Approved,Enhanced,Approved,Enhanced,Approved,Approved,Approved,Supported,Approved,Approved,Approved,Approved,Approved,Enhanced,Approved,Approved,Approved,Approved,Supported,Approved,Approved,Approved,Enhanced,Supported,Approved,Supported,Approved,Approved,Approved,Approved,Approved,Supported,Supported,Approved,Approved,Approved,Approved,Approved,Supported,Supported,Approved,Enhanced,Approved,Approved,Approved,Approved,Approved,Approved,Approved,Approved,Approved,Approved,Enhanced,Approved,Enhanced,Approved,Approved,Approved,Approved,Enhanced,Enhanced,Approved,Approved,Approved,Enhanced,Approved,Enhanced,Approved,Enhanced,Approved,Approved,Approved,Approved,Supported,Approved,Approved,Approved,Approved,Approved,Approved,Approved,Approved,Approved,Approved,Approved,Approved,Approved,Enhanced,Supported,Enhanced,Enhanced,Enhanced,Approved,Enhanced,Approved,Approved,Approved,Approved,Enhanced,Approved,Supported,Approved,Approved,Approved,Approved,Approved,Approved,Approved,Enhanced,Approved,Approved,Supported,Approved,Approved,Approved,Approved,Approved,Approved,Supported,Approved,Approved,Approved,Approved,Supported,Enhanced,Approved,Supported,Approved,Approved,Approved,Supported,Approved,Enhanced,Approved,Approved,Supported,Approved,Enhanced,Approved,Supported,Enhanced,Approved,Approved,Approved,Approved,Approved,Approved,Supported,Approved,Enhanced,Approved,Approved,Enhanced,Enhanced,Approved,Enhanced,Enhanced,Approved,Approved,Enhanced,Approved,Enhanced,Enhanced,Approved,Enhanced,Approved,Supported,Enhanced,Approved,Approved,Approved,Approved,Enhanced,Approved,Enhanced,Approved,Enhanced,Approved,Approved,Enhanced,Approved,Approved,Approved,Approved,Approved,Approved,Approved,Approved,Approved,Approved,Approved,Approved,Approved,Enhanced,Approved,Approved,Approved,Approved,Approved,Approved,Enhanced,Approved,Approved,Approved,Approved,Approved,Approved,Enhanced,Supported,Approved,Approved,Supported,Approved,Approved,Supported,Approved,Approved,Approved,Supported,Approved,Approved,Approved,Enhanced,Enhanced,Enhanced,Supported,Approved,Enhanced,Approved,Approved,Approved,Approved,Approved,Approved,Enhanced,Supported,Enhanced,Approved,Approved,Approved,Approved,Approved,Approved,Approved,Enhanced,Enhanced,Enhanced,Approved,Approved,Approved,Approved,Approved,Supported,Supported,Approved,Approved,Approved,Enhanced,Approved,Approved,Approved,Approved,Enhanced,Approved,Enhanced,Approved,Approved,Approved,Supported,Approved,Approved,Approved,Approved,Approved,Approved,Approved,Enhanced,Approved,Enhanced,Supported,Enhanced,Supported,Enhanced,Approved,Enhanced,Approved,Approved,Approved,Enhanced,Approved,Enhanced,Approved,Supported,Supported,Approved,Enhanced,Supported,Enhanced,Supported,Approved,Approved,Enhanced,Approved,Approved,Enhanced,Enhanced,Approved,Approved,Enhanced,Approved,Supported,Supported,Enhanced,Approved,Supported,Approved,Supported,Approved,Approved,Supported,Approved,Approved,Approved,Approved,Approved,Approved,Approved,Enhanced,Approved,Supported,Supported,Approved,Approved	CEP104,H6PD,NMNAT1,RBP7,DFFA,ECE1,PAFAH2,WASF2,PHACTR4,HDAC1,MARCKSL1,RHBDL2,AKIRIN1,CAP1,ZMPSTE24,CDC20,ELOVL1,NASP,EFCAB14,CMPK1,TMEM59,OMA1,ATG4C,TTLL7,CLCA2,RBMXL1,EVI5,DIPK1A,TMED5,PALMD,MFSD14A,STXBP3,CLCC1,CTTNBP2NL,SLC16A1,CSDE1,VANGL1,CA14,CERS2,ANXA9,MINDY1,S100A10,SHE,CKS1B,PEAR1,NCSTN,POGK,SFT2D2,FMO4,ZBTB37,TSEN15,SWT1,IVNS1ABP,NEK7,PHLDA3,NAV1,ARL8A,MDM4,CDK18,EIF2D,CD46,LYPLAL1,LBR,ENAH,PYCR2,SDE2,C1orf198,EFCAB2,RSAD2,HS1BP3,RAB10,STRN,TTC7A,PSME4,SPTBN1,PNPT1,VRK2,FANCL,ANXA4,TGFA,EXOC6B,RTKN,DOK1,MRPL19,MAT2A,SEPTIN10,SOWAHC,BCL2L11,C2orf76,IWS1,STAM2,PKP4,IFIH1,COBLL1,STK39,NOSTRIN,DYNC1I2,SCRN3,PDE11A,C2orf88,HIBCH,INPP1,CAVIN2,PLCL1,KCTD18,CASP8,CARF,NRP2,LANCL1,IKZF2,SPAG16,FN1,TNS1,CYP27A1,RHBDD1,SLC19A3,PTMA,ANO7,SEPTIN2,TTLL3,XPC,KCNH8,CRTAP,ZBTB47,LIMD1,SMARCC1,MAP4,UBA7,PXK,FHIT,EOGT,RYBP,ARL13B,CLDND1,BBX,ATG3,WDR5B,HSPBAP1,ATP2C1,CDV3,SLC9A9,RNF13,PDCD10,MECOM,SEC62,GNB4,ACTL6A,P3H2,CLDN1,APOD,PAK2,DLG1,TNIP2,LAP3,ARAP2,KLF3,KLHL5,RFC1,APBB2,ATP8A1,FRYL,TMEM165,REST,SCARB2,ENOPH1,WDFY3,SPP1,EMCN,TET2,PAPSS1,MCUB,PLA2G12A,ALPK1,C4orf3,FAT4,GAB1,SMARCA5,SH3D19,ARFIP1,DDX60L,CLCN3,AGA,ACSL1,SLC12A7,MTRR,SEMA5A,RAI14,PTGER4,CCDC152,SELENOP,ITGA2,SNX18,KIF2A,DIMT1,NAIP,TMEM171,AP3B1,SERINC5,ZFYVE16,XRCC4,EDIL3,CAST,ERAP1,ST8SIA4,NUDT12,MAN2A1,TMED7,SEMA6A,HSD17B4,PPIC,ZNF608,SLC12A2,FNIP1,SEPTIN8,CTNNA1,NDST1,GM2A,NIPAL4,CANX,TRIM41,SLC22A23,CDYL,TXNDC5,SLC35B3,H2AC6,H4C8,ZNF322,PSMB9,FKBP5,DAAM2,NFYA,TJAP1,ENPP4,CENPQ,ELOVL5,GCLC,LRRC1,MYO6,UFL1,BVES,SEC63,CDK19,MCM9,HINT3,EPB41L2,SGK1,HBS1L,MAP7,PPIL4,CNKSR3,SNX9,SYNJ2,TULP4,AGPAT4,QKI,MPC1,RPS6KA2,THBS2,PHF10,FSCN1,ZNF853,C1GALT1,AHR,ITGB8,CDCA7L,FAM126A,SEPTIN7,ANLN,RALA,COBL,SBDS,TYW1,HIP1,GNAI1,CDK6,SLC25A13,TRIM56,ARMC10,SYPL1,TMEM168,CAV2,CAV1,CTTNBP2,AASS,GPR37,CALU,CYREN,HIPK2,PARP12,DENND11,TMEM139,GIMAP8,SLC4A2,ARHGEF10,AGPAT5,SH2D4A,PPP2R2A,KIF13B,UBXN8,FNTA,TCEA1,TRAM1,LACTB2,DPY19L4,CCNE2,RRM2B,EMC2,ENPP2,WASHC5,LRATD2,NDRG1,AGO2,PTK2,NRBP2,MPDZ,MTAP,C9orf85,TUT7,SEMA4D,SPTLC1,PTPDC1,SLC35D2,PRXL2C,TDRD7,ANP32B,TBC1D2,RNF20,NIPSNAP3A,SLC31A2,FKBP15,CDK5RAP2,TTLL11,GOLGA1,ABL1,ABCA2,SAPCD2,UAP1L1,PLXDC2,DNAJC1,BMI1,PIP4K2A,PRTFDC1,ACBD5,KIF5B,CSGALNACT2,TMEM273,SGMS1,CSTF2T,FAM13C,NUDT13,USP54,ZCCHC24,HHEX,PLCE1,TM9SF3,CUTC,SCD,SLF2,LZTS2,SH3PXD2A,EIF3A,LHPP,FAM53B,DOCK1,ANO9,CDKN1C,PGAP2,PPFIBP2,RNF141,USH1C,UEVLD,HTATIP2,ABTB2,APIP,CD82,ARHGAP1,FAM111A,MPEG1,TMEM258,FADS1,PLAAT3,CDC42EP2,MAP3K11,ZDHHC24,DHCR7,ARAP1,KCNE3,SPCS2,GAB2,CCDC90B,PICALM,ENDOD1,BIRC3,LAYN,SIK3,BACE1,PHLDB1,ST3GAL4,JAM3,WNK1,ADIPOR2,CD9,NCAPD2,BORCS5,DUSP16,ETFRF1,TWF1,RAPGEF3,SLC48A1,GALNT6,ERBB3,LRIG3,MDM2,RAB21,NAP1L1,PAWR,TMCC3,NEDD1,HCFC2,NFYB,GLTP,PTPN11,OAS2,P2RX7,ANAPC5,HIP1R,RILPL1,SAP18,ZDHHC20,PARP4,N4BP2L2,STARD13,SPART,ELF1,EPSTI1,CCDC122,GTF2F2,RCBTB2,NEK3,TMTC4,LAMP1,HOMEZ,EFS,IRF9,CHMP4A,DTD2,NUBPL,SNX6,BAZ1A,SOS2,KTN1,EXOC5,ZBTB1,HSPA2,PLEKHG3,CHURC1,FUT8,RAD51B,SYNJ2BP,PSEN1,ENTPD5,FCF1,TMED10,FLVCR2,GSTZ1,SEL1L,GALC,CPSF2,GOLGA5,DICER1,SYNE3,SETD3,INF2,TJP1,MTMR10,ARHGAP11A,CCDC9B,TMEM87A,GANC,SPG11,B2M,DUOXA1,SECISBP2L,TMOD3,TCF12,SNX1,SPG21,DIS3L,UACA,LARP6,CSPG4,PEAK1,MESD,PDE8A,IQGAP1,CRTC3,ARRDC4,SNX29,NDE1,CCP110,ARHGAP17,SALL1,CDH5,CMTM3,DYNC1LI2,B3GNT9,PSKH1,DPEP2,CDH1,GLG1,FA2H,MON1B,GCSH,ATP2C2,TAX1BP3,NCBP3,CYB5D2,UBE2G1,KIF1C,RABEP1,MIS12,XAF1,KRBA2,LLGL1,SPECC1,TRAF4,MYO18A,TAOK1,NSRP1,CPD,RFFL,SLFN5,CASC3,BRCA1,DBF4B,KIF18B,EME1,SPAG9,CUEDC1,USP32,TBX2,KCNJ2,SMIM5,CBX2,RNF213,AATK,TYMS,ENOSF1,YES1,PIEZO2,LDLRAD4,NPC1,IMPACT,SS18,ZNF24,KIAA1328,SMAD2,C18orf32,POLI,FECH,PIGN,PHLPP1,KDSR,SERPINB8,CCDC102B,CNDP2,DOHH,HMG20B,ZNF846,DNM2,KANK2,DOCK6,CCDC159,MYO9B,FCHO1,PGPEP1,URI1,PEPD,HPN,PSENEN,ZNF146,PPP1R14A,ACTN4,C19orf47,C19orf54,ARHGEF1,ERF,ZNF234,EML2,MYH14,CENPB,MAVS,FERMT1,JAG1,ESF1,KIF16B,RRBP1,MAPRE1,E2F1,ITCH,KIAA1755,STK4,DBNDD2,PEDS1,ZNF217,TCFL5,CXADR,C21orf91,BACH1,CBR1,ABCG1,TRAPPC10,LSS,CHEK2,MICALL1,POLR2F,PLA2G6,SUN2,APOBEC3C,OFD1,GNL3L,MAGT1,ATP7A,CYSLTR1,HMGN5,APOOL,KLHL4,PABPC5,TBC1D8B,PLS3,NKAP,LAMP2,C1GALT1C1,VAMP7
CD1	TRUE	0.000103417	5876	946	569	0.60148	0.0968346	HPA:0440341	HPA	skeletal muscle; myocytes[≥Low]	10976	583	HPA:0440000	Approved,Approved,Enhanced,Supported,Enhanced,Enhanced,Approved,Approved,Enhanced,Enhanced,Approved,Enhanced,Approved,Approved,Enhanced,Approved,Approved,Approved,Approved,Approved,Approved,Supported,Approved,Approved,Approved,Supported,Approved,Approved,Enhanced,Enhanced,Approved,Enhanced,Supported,Approved,Approved,Approved,Approved,Approved,Approved,Enhanced,Approved,Approved,Approved,Approved,Enhanced,Approved,Approved,Enhanced,Approved,Approved,Approved,Approved,Enhanced,Enhanced,Approved,Approved,Enhanced,Approved,Approved,Approved,Approved,Approved,Approved,Enhanced,Approved,Supported,Approved,Supported,Approved,Supported,Approved,Approved,Enhanced,Approved,Approved,Approved,Approved,Enhanced,Approved,Approved,Enhanced,Supported,Enhanced,Approved,Enhanced,Approved,Supported,Approved,Approved,Approved,Approved,Enhanced,Enhanced,Approved,Approved,Approved,Enhanced,Enhanced,Approved,Approved,Enhanced,Approved,Enhanced,Approved,Approved,Approved,Enhanced,Approved,Supported,Approved,Approved,Enhanced,Enhanced,Supported,Enhanced,Approved,Approved,Supported,Enhanced,Approved,Approved,Approved,Enhanced,Enhanced,Enhanced,Approved,Approved,Supported,Approved,Approved,Approved,Approved,Supported,Enhanced,Approved,Supported,Supported,Approved,Approved,Supported,Approved,Supported,Enhanced,Supported,Approved,Approved,Supported,Enhanced,Supported,Supported,Supported,Enhanced,Approved,Enhanced,Approved,Supported,Approved,Enhanced,Approved,Enhanced,Approved,Approved,Supported,Enhanced,Supported,Approved,Approved,Enhanced,Enhanced,Enhanced,Approved,Supported,Approved,Enhanced,Supported,Approved,Approved,Approved,Enhanced,Approved,Approved,Approved,Approved,Approved,Approved,Supported,Supported,Supported,Enhanced,Approved,Approved,Supported,Enhanced,Supported,Approved,Enhanced,Approved,Approved,Approved,Approved,Supported,Enhanced,Approved,Enhanced,Approved,Enhanced,Approved,Approved,Enhanced,Supported,Supported,Approved,Enhanced,Enhanced,Approved,Approved,Enhanced,Supported,Approved,Enhanced,Approved,Enhanced,Enhanced,Enhanced,Supported,Approved,Approved,Approved,Approved,Approved,Approved,Approved,Approved,Approved,Approved,Enhanced,Approved,Enhanced,Approved,Approved,Supported,Enhanced,Enhanced,Enhanced,Approved,Approved,Approved,Enhanced,Approved,Enhanced,Approved,Enhanced,Enhanced,Approved,Enhanced,Approved,Approved,Enhanced,Enhanced,Supported,Enhanced,Approved,Enhanced,Supported,Approved,Supported,Enhanced,Approved,Enhanced,Approved,Enhanced,Approved,Enhanced,Approved,Approved,Approved,Approved,Approved,Approved,Enhanced,Approved,Supported,Approved,Approved,Approved,Approved,Enhanced,Approved,Enhanced,Approved,Approved,Enhanced,Approved,Supported,Approved,Approved,Approved,Enhanced,Supported,Approved,Enhanced,Supported,Approved,Approved,Approved,Approved,Supported,Supported,Approved,Approved,Approved,Approved,Approved,Supported,Supported,Enhanced,Approved,Approved,Approved,Approved,Approved,Approved,Approved,Approved,Approved,Enhanced,Approved,Enhanced,Approved,Enhanced,Approved,Approved,Approved,Enhanced,Enhanced,Approved,Approved,Approved,Approved,Enhanced,Approved,Approved,Approved,Approved,Approved,Approved,Approved,Approved,Approved,Approved,Approved,Approved,Approved,Enhanced,Supported,Enhanced,Approved,Enhanced,Approved,Approved,Enhanced,Approved,Approved,Enhanced,Approved,Approved,Enhanced,Approved,Approved,Approved,Approved,Approved,Supported,Approved,Approved,Approved,Approved,Approved,Supported,Approved,Approved,Supported,Approved,Approved,Supported,Approved,Approved,Approved,Supported,Approved,Approved,Approved,Supported,Approved,Enhanced,Approved,Supported,Approved,Approved,Approved,Approved,Enhanced,Supported,Approved,Approved,Enhanced,Approved,Approved,Approved,Enhanced,Enhanced,Enhanced,Approved,Approved,Enhanced,Approved,Enhanced,Approved,Supported,Enhanced,Approved,Enhanced,Approved,Enhanced,Enhanced,Approved,Enhanced,Approved,Enhanced,Approved,Enhanced,Approved,Enhanced,Approved,Approved,Approved,Approved,Approved,Approved,Approved,Approved,Approved,Approved,Approved,Approved,Approved,Approved,Approved,Approved,Approved,Enhanced,Approved,Enhanced,Approved,Approved,Approved,Approved,Approved,Approved,Supported,Approved,Supported,Enhanced,Approved,Enhanced,Supported,Approved,Approved,Approved,Supported,Approved,Enhanced,Enhanced,Enhanced,Supported,Approved,Enhanced,Approved,Approved,Approved,Approved,Approved,Enhanced,Supported,Approved,Approved,Enhanced,Approved,Approved,Enhanced,Approved,Approved,Enhanced,Enhanced,Approved,Enhanced,Approved,Approved,Approved,Approved,Supported,Approved,Approved,Approved,Approved,Approved,Approved,Approved,Approved,Enhanced,Approved,Approved,Approved,Supported,Approved,Approved,Approved,Approved,Approved,Approved,Approved,Enhanced,Approved,Enhanced,Supported,Approved,Enhanced,Enhanced,Approved,Enhanced,Approved,Enhanced,Approved,Supported,Supported,Approved,Enhanced,Supported,Approved,Approved,Enhanced,Approved,Approved,Enhanced,Enhanced,Approved,Approved,Enhanced,Approved,Supported,Approved,Approved,Approved,Supported,Supported,Enhanced,Enhanced,Approved,Supported,Enhanced,Approved,Approved,Enhanced,Approved,Supported,Supported,Approved,Enhanced,Approved	CEP104,H6PD,RBP7,DFFA,PADI2,ECE1,PAFAH2,CEP85,SH3BGRL3,WASF2,PHACTR4,SYNC,AKIRIN1,ZMPSTE24,NASP,IPP,EFCAB14,CMPK1,ATG4C,IFI44,TTLL7,RBMXL1,EVI5,DIPK1A,TMED5,PALMD,MFSD14A,STXBP3,CLCC1,SORT1,CTTNBP2NL,SLC16A1,CSDE1,VANGL1,TTF2,CA14,CERS2,MINDY1,CKS1B,RCSD1,SFT2D2,FMO4,ZBTB37,ARPC5,SWT1,NEK7,PHLDA3,NAV1,MDM4,CDK18,EIF2D,LYPLAL1,LBR,ENAH,SDE2,RHOU,CAPN9,C1orf198,EFCAB2,RSAD2,HS1BP3,RAB10,STRN,TTC7A,PSME4,SPTBN1,MTIF2,PNPT1,VRK2,FANCL,TGFA,PAIP2B,DYSF,RTKN,DOK1,MRPL19,KRCC1,SEPTIN10,BCL2L11,C2orf76,BIN1,IWS1,STAM2,IFIH1,COBLL1,NOSTRIN,DYNC1I2,SCRN3,PDE11A,SESTD1,C2orf88,HIBCH,PLCL1,CASP8,STRADB,CARF,NRP2,LANCL1,IKZF2,SPAG16,BARD1,TNS1,CYP27A1,RHBDD1,SLC19A3,PTMA,ANO7,TTLL3,XPC,CRTAP,PDCD6IP,ZBTB47,HHATL,SMARCC1,MAP4,RHOA,GNAI2,PXK,FHIT,RYBP,ARL13B,CLDND1,ALCAM,BBX,ATG3,WDR5B,HSPBAP1,ATP2C1,SLC9A9,TM4SF18,RNF13,PDCD10,MECOM,PLD1,NAALADL2,GNB4,ACTL6A,P3H2,PAK2,DLG1,UVSSA,TNIP2,PROM1,KLF3,KLHL5,APBB2,FRYL,SGCB,TMEM165,REST,SCARB2,ENOPH1,WDFY3,SPP1,EMCN,TET2,PAPSS1,MCUB,ALPK1,UGT8,C4orf3,FAT4,SMARCA5,ARFIP1,TRIM2,DDX60L,CLCN3,MFAP3L,AGA,ACSL1,SLC12A7,MTRR,SEMA5A,CDH6,RAI14,PTGER4,CCDC152,SELENOP,ITGA2,ELOVL7,DIMT1,ERBIN,NAIP,TMEM171,AP3B1,SERINC5,ZFYVE16,XRCC4,CAST,ERAP1,ST8SIA4,NUDT12,MAN2A1,TMED7,SEMA6A,HSD17B4,SNX24,PPIC,ZNF608,FNIP1,SAR1B,MYOT,CTNNA1,GM2A,NIPAL4,CANX,TRIM41,SLC22A23,CDYL,H2AC6,H4C8,ZNF322,IP6K3,FKBP5,PI16,DAAM2,NFYA,TJAP1,ENPP4,ELOVL5,GCLC,LRRC1,MYO6,BVES,SEC63,CDK19,AMD1,MCM9,HINT3,CCN2,SGK1,HBS1L,CNKSR3,SNX9,TULP4,QKI,SFT2D1,MPC1,RPS6KA2,THBS2,PHF10,C1GALT1,AHR,ITGB8,CDCA7L,FAM126A,RALA,COBL,SBDS,HIP1,GNAI1,CDK6,SLC25A13,TRIM56,ARMC10,SYPL1,TMEM168,CTTNBP2,AASS,CALU,FLNC,CYREN,CREB3L2,HIPK2,DENND11,GIMAP8,GIMAP4,GIMAP2,SLC4A2,ARHGEF10,PPP1R3B,PPP2R2A,UBXN8,FNTA,TRAM1,RMDN1,RIPK2,DPY19L4,RRM2B,DEPTOR,RNF139,WASHC5,LRATD2,AGO2,PTK2,NRBP2,MPDZ,DDX58,GRHPR,C9orf85,TUT7,CTSL,SEMA4D,SPTLC1,PTPDC1,SLC35D2,PRXL2C,TDRD7,ANP32B,TBC1D2,CAVIN4,RNF20,SLC31A2,FKBP15,CDK5RAP2,TTLL11,GOLGA1,ABL1,ABCA2,UAP1L1,FAM107B,PLXDC2,DNAJC1,BMI1,PIP4K2A,ACBD5,BAMBI,KIF5B,CSGALNACT2,TMEM273,SGMS1,CSTF2T,FAM13C,USP54,ZCCHC24,LDB3,HHEX,PLCE1,TM9SF3,CUTC,SCD,SLF2,SH3PXD2A,ENO4,EIF3A,FAM53B,ANO9,PGAP2,RNF141,USH1C,UEVLD,HTATIP2,ABTB2,APIP,FAM111A,MPEG1,TMEM258,FADS1,MAP3K11,DHCR7,ARAP1,KCNE3,SPCS2,GAB2,CCDC90B,ENDOD1,LAYN,SIK3,BACE1,PHLDB1,WNK1,ADIPOR2,NCAPD2,LRP6,BORCS5,DUSP16,PLBD1,ETFRF1,RAPGEF3,SLC48A1,ERBB3,LRIG3,MDM2,RAB21,NAP1L1,PAWR,TMCC3,NEDD1,NFYB,RAD9B,OAS2,ANAPC5,CDK2AP1,RILPL1,SAP18,ZDHHC20,PARP4,N4BP2L2,STARD13,SPART,EPSTI1,CCDC122,GTF2F2,RCBTB2,NEK3,TMTC4,LAMP1,CHMP4A,DTD2,NUBPL,SNX6,CFL2,BAZ1A,SOS2,SAV1,KTN1,EXOC5,ZBTB1,CHURC1,FUT8,PALS1,RAD51B,PSEN1,FCF1,FLVCR2,GSTZ1,SEL1L,GALC,CPSF2,GOLGA5,DICER1,CLMN,SYNE3,ADSS1,TJP1,MTMR10,ARHGAP11A,CCDC9B,TMEM87A,GANC,CAPN3,SPG11,B2M,DUOXA1,SECISBP2L,TCF12,SNX1,SPG21,DIS3L,UACA,LARP6,CSPG4,PEAK1,MESD,PDE8A,CRTC3,ARRDC4,LITAF,SNX29,CCP110,GPRC5B,ARHGAP17,SALL1,CPNE2,CMTM3,DYNC1LI2,B3GNT9,PSKH1,DPEP2,GLG1,CHST6,GCSH,PLCG2,ATP2C2,ASPA,NCBP3,CYB5D2,UBE2G1,KIF1C,RABEP1,KRBA2,LLGL1,SPECC1,TRAF4,MYO18A,TAOK1,NSRP1,RFFL,SLFN5,BRCA1,NBR1,DBF4B,KIF18B,EME1,CUEDC1,TBX2,DCAF7,TEX2,KCNJ2,KIF19,SMIM5,RNF213,AATK,ENOSF1,YES1,MYOM1,PIEZO2,LDLRAD4,NPC1,IMPACT,ZNF24,KIAA1328,SMAD2,C18orf32,FECH,PIGN,PHLPP1,KDSR,CCDC102B,CNDP1,DOHH,HMG20B,ZNF846,DNM2,KANK2,DOCK6,CCDC159,MYO9B,FCHO1,PGPEP1,URI1,PEPD,HPN,PSENEN,ZNF146,SIRT2,C19orf47,CADM4,EML2,MYH14,EMC10,MAVS,FERMT1,JAG1,ESF1,KIF16B,RRBP1,ITCH,KIAA1755,STK4,DBNDD2,ZNF217,RTF2,TCFL5,CXADR,C21orf91,ERG,SH3BGR,ABCG1,LSS,GAL3ST1,CDC42EP1,MICALL1,POLR2F,SUN2,APOBEC3G,TMSB4X,OFD1,GNL3L,FOXO4,ATP7A,PABPC5,TBC1D8B,PLS3,NKAP,LAMP2,C1GALT1C1,BGN,ABCD1
CD1	TRUE	0.000103417	6649	946	634	0.67019	0.0953527	HPA:0190221	HPA	esophagus; squamous epithelial cells[≥Low]	10976	300	HPA:0190000	Approved,Approved,Approved,Enhanced,Supported,Enhanced,Approved,Enhanced,Approved,Enhanced,Enhanced,Approved,Approved,Approved,Approved,Enhanced,Enhanced,Enhanced,Approved,Approved,Approved,Approved,Approved,Approved,Enhanced,Supported,Approved,Approved,Approved,Supported,Approved,Approved,Enhanced,Approved,Enhanced,Supported,Approved,Approved,Approved,Enhanced,Approved,Enhanced,Approved,Approved,Approved,Approved,Approved,Approved,Approved,Approved,Approved,Enhanced,Approved,Approved,Approved,Enhanced,Approved,Approved,Approved,Approved,Enhanced,Approved,Enhanced,Enhanced,Approved,Approved,Approved,Approved,Approved,Approved,Approved,Approved,Enhanced,Approved,Supported,Supported,Approved,Supported,Enhanced,Approved,Approved,Approved,Approved,Approved,Approved,Enhanced,Enhanced,Approved,Approved,Supported,Enhanced,Approved,Approved,Enhanced,Enhanced,Approved,Supported,Approved,Approved,Approved,Enhanced,Supported,Enhanced,Enhanced,Approved,Approved,Approved,Enhanced,Enhanced,Approved,Approved,Enhanced,Approved,Enhanced,Approved,Approved,Approved,Enhanced,Supported,Approved,Supported,Approved,Approved,Enhanced,Approved,Supported,Enhanced,Approved,Supported,Enhanced,Approved,Approved,Approved,Approved,Enhanced,Enhanced,Approved,Approved,Supported,Enhanced,Approved,Approved,Approved,Supported,Approved,Supported,Supported,Approved,Enhanced,Enhanced,Approved,Supported,Supported,Enhanced,Approved,Supported,Approved,Supported,Approved,Enhanced,Supported,Supported,Supported,Supported,Enhanced,Approved,Enhanced,Approved,Supported,Approved,Enhanced,Approved,Approved,Approved,Approved,Approved,Supported,Enhanced,Enhanced,Approved,Approved,Enhanced,Enhanced,Approved,Supported,Approved,Supported,Approved,Approved,Approved,Enhanced,Approved,Approved,Approved,Approved,Approved,Approved,Supported,Supported,Supported,Approved,Enhanced,Approved,Approved,Supported,Enhanced,Supported,Approved,Enhanced,Approved,Approved,Approved,Approved,Enhanced,Approved,Approved,Enhanced,Approved,Enhanced,Approved,Approved,Enhanced,Enhanced,Approved,Supported,Supported,Approved,Enhanced,Enhanced,Approved,Enhanced,Supported,Approved,Approved,Enhanced,Approved,Enhanced,Enhanced,Enhanced,Enhanced,Supported,Approved,Approved,Approved,Supported,Approved,Approved,Enhanced,Approved,Approved,Approved,Approved,Approved,Approved,Enhanced,Enhanced,Approved,Approved,Supported,Enhanced,Approved,Enhanced,Enhanced,Enhanced,Approved,Approved,Enhanced,Enhanced,Approved,Enhanced,Approved,Approved,Enhanced,Approved,Enhanced,Enhanced,Approved,Enhanced,Approved,Approved,Enhanced,Enhanced,Enhanced,Enhanced,Approved,Supported,Approved,Supported,Approved,Approved,Approved,Supported,Enhanced,Approved,Approved,Enhanced,Approved,Enhanced,Enhanced,Approved,Approved,Approved,Enhanced,Approved,Enhanced,Approved,Approved,Approved,Supported,Approved,Approved,Approved,Approved,Approved,Enhanced,Approved,Approved,Approved,Approved,Supported,Approved,Approved,Approved,Enhanced,Supported,Approved,Supported,Approved,Approved,Approved,Approved,Approved,Supported,Supported,Approved,Approved,Approved,Approved,Approved,Supported,Supported,Approved,Enhanced,Approved,Approved,Approved,Approved,Approved,Approved,Approved,Approved,Approved,Approved,Enhanced,Approved,Enhanced,Approved,Approved,Approved,Approved,Enhanced,Enhanced,Approved,Approved,Approved,Enhanced,Approved,Enhanced,Approved,Enhanced,Approved,Approved,Approved,Approved,Supported,Approved,Approved,Approved,Approved,Approved,Approved,Approved,Approved,Approved,Approved,Approved,Approved,Approved,Enhanced,Supported,Enhanced,Enhanced,Enhanced,Approved,Enhanced,Approved,Approved,Approved,Approved,Enhanced,Approved,Supported,Approved,Approved,Approved,Approved,Approved,Approved,Approved,Enhanced,Approved,Approved,Supported,Approved,Approved,Approved,Approved,Approved,Approved,Supported,Approved,Approved,Approved,Approved,Supported,Enhanced,Approved,Supported,Approved,Approved,Approved,Supported,Approved,Enhanced,Approved,Approved,Supported,Approved,Enhanced,Approved,Supported,Enhanced,Approved,Approved,Approved,Approved,Approved,Approved,Supported,Approved,Enhanced,Approved,Approved,Enhanced,Enhanced,Approved,Enhanced,Enhanced,Approved,Approved,Enhanced,Approved,Enhanced,Enhanced,Approved,Enhanced,Approved,Supported,Enhanced,Approved,Approved,Approved,Approved,Enhanced,Approved,Enhanced,Approved,Enhanced,Approved,Approved,Enhanced,Approved,Approved,Approved,Approved,Approved,Approved,Approved,Approved,Approved,Approved,Approved,Approved,Approved,Enhanced,Approved,Approved,Approved,Approved,Approved,Approved,Enhanced,Approved,Approved,Approved,Approved,Approved,Approved,Enhanced,Supported,Approved,Approved,Supported,Approved,Approved,Supported,Approved,Approved,Approved,Supported,Approved,Approved,Approved,Enhanced,Enhanced,Enhanced,Supported,Approved,Enhanced,Approved,Approved,Approved,Approved,Approved,Approved,Enhanced,Supported,Enhanced,Approved,Approved,Approved,Approved,Approved,Approved,Approved,Enhanced,Enhanced,Enhanced,Approved,Approved,Approved,Approved,Approved,Supported,Supported,Approved,Approved,Approved,Enhanced,Approved,Approved,Approved,Approved,Enhanced,Approved,Enhanced,Approved,Approved,Approved,Supported,Approved,Approved,Approved,Approved,Approved,Approved,Approved,Enhanced,Approved,Enhanced,Supported,Enhanced,Supported,Enhanced,Approved,Enhanced,Approved,Approved,Approved,Enhanced,Approved,Enhanced,Approved,Supported,Supported,Approved,Enhanced,Supported,Enhanced,Supported,Approved,Approved,Enhanced,Approved,Approved,Enhanced,Enhanced,Approved,Approved,Enhanced,Approved,Supported,Supported,Enhanced,Approved,Supported,Approved,Supported,Approved,Approved,Supported,Approved,Approved,Approved,Approved,Approved,Approved,Approved,Enhanced,Approved,Supported,Supported,Approved,Approved	CEP104,H6PD,NMNAT1,RBP7,DFFA,ECE1,PAFAH2,WASF2,PHACTR4,HDAC1,MARCKSL1,RHBDL2,AKIRIN1,CAP1,ZMPSTE24,CDC20,ELOVL1,NASP,EFCAB14,CMPK1,TMEM59,OMA1,ATG4C,TTLL7,CLCA2,RBMXL1,EVI5,DIPK1A,TMED5,PALMD,MFSD14A,STXBP3,CLCC1,CTTNBP2NL,SLC16A1,CSDE1,VANGL1,CA14,CERS2,ANXA9,MINDY1,S100A10,SHE,CKS1B,PEAR1,NCSTN,POGK,SFT2D2,FMO4,ZBTB37,TSEN15,SWT1,IVNS1ABP,NEK7,PHLDA3,NAV1,ARL8A,MDM4,CDK18,EIF2D,CD46,LYPLAL1,LBR,ENAH,PYCR2,SDE2,C1orf198,EFCAB2,RSAD2,HS1BP3,RAB10,STRN,TTC7A,PSME4,SPTBN1,PNPT1,VRK2,FANCL,ANXA4,TGFA,EXOC6B,RTKN,DOK1,MRPL19,MAT2A,SEPTIN10,SOWAHC,BCL2L11,C2orf76,IWS1,STAM2,PKP4,IFIH1,COBLL1,STK39,NOSTRIN,DYNC1I2,SCRN3,PDE11A,C2orf88,HIBCH,INPP1,CAVIN2,PLCL1,KCTD18,CASP8,CARF,NRP2,LANCL1,IKZF2,SPAG16,FN1,TNS1,CYP27A1,RHBDD1,SLC19A3,PTMA,ANO7,SEPTIN2,TTLL3,XPC,KCNH8,CRTAP,ZBTB47,LIMD1,SMARCC1,MAP4,UBA7,PXK,FHIT,EOGT,RYBP,ARL13B,CLDND1,BBX,ATG3,WDR5B,HSPBAP1,ATP2C1,CDV3,SLC9A9,RNF13,PDCD10,MECOM,SEC62,GNB4,ACTL6A,P3H2,CLDN1,APOD,PAK2,DLG1,TNIP2,LAP3,ARAP2,KLF3,KLHL5,RFC1,APBB2,ATP8A1,FRYL,TMEM165,REST,SCARB2,ENOPH1,WDFY3,SPP1,EMCN,TET2,PAPSS1,MCUB,PLA2G12A,ALPK1,C4orf3,FAT4,GAB1,SMARCA5,SH3D19,ARFIP1,DDX60L,CLCN3,AGA,ACSL1,SLC12A7,MTRR,SEMA5A,RAI14,PTGER4,CCDC152,SELENOP,ITGA2,SNX18,KIF2A,DIMT1,NAIP,TMEM171,AP3B1,SERINC5,ZFYVE16,XRCC4,EDIL3,CAST,ERAP1,ST8SIA4,NUDT12,MAN2A1,TMED7,SEMA6A,HSD17B4,PPIC,ZNF608,SLC12A2,FNIP1,SEPTIN8,CTNNA1,NDST1,GM2A,NIPAL4,CANX,TRIM41,SLC22A23,CDYL,TXNDC5,SLC35B3,H2AC6,H4C8,ZNF322,PSMB9,FKBP5,DAAM2,NFYA,TJAP1,ENPP4,CENPQ,ELOVL5,GCLC,LRRC1,MYO6,UFL1,BVES,SEC63,CDK19,MCM9,HINT3,EPB41L2,SGK1,HBS1L,MAP7,PPIL4,CNKSR3,SNX9,SYNJ2,TULP4,AGPAT4,QKI,MPC1,RPS6KA2,THBS2,PHF10,FSCN1,ZNF853,C1GALT1,AHR,ITGB8,CDCA7L,FAM126A,SEPTIN7,ANLN,RALA,COBL,SBDS,TYW1,HIP1,GNAI1,CDK6,SLC25A13,TRIM56,ARMC10,SYPL1,TMEM168,CAV2,CAV1,CTTNBP2,AASS,GPR37,CALU,CYREN,HIPK2,PARP12,DENND11,TMEM139,GIMAP8,SLC4A2,ARHGEF10,AGPAT5,SH2D4A,PPP2R2A,KIF13B,UBXN8,FNTA,TCEA1,TRAM1,LACTB2,DPY19L4,CCNE2,RRM2B,EMC2,ENPP2,WASHC5,LRATD2,NDRG1,AGO2,PTK2,NRBP2,MPDZ,MTAP,C9orf85,TUT7,SEMA4D,SPTLC1,PTPDC1,SLC35D2,PRXL2C,TDRD7,ANP32B,TBC1D2,RNF20,NIPSNAP3A,SLC31A2,FKBP15,CDK5RAP2,TTLL11,GOLGA1,ABL1,ABCA2,SAPCD2,UAP1L1,PLXDC2,DNAJC1,BMI1,PIP4K2A,PRTFDC1,ACBD5,KIF5B,CSGALNACT2,TMEM273,SGMS1,CSTF2T,FAM13C,NUDT13,USP54,ZCCHC24,HHEX,PLCE1,TM9SF3,CUTC,SCD,SLF2,LZTS2,SH3PXD2A,EIF3A,LHPP,FAM53B,DOCK1,ANO9,CDKN1C,PGAP2,PPFIBP2,RNF141,USH1C,UEVLD,HTATIP2,ABTB2,APIP,CD82,ARHGAP1,FAM111A,MPEG1,TMEM258,FADS1,PLAAT3,CDC42EP2,MAP3K11,ZDHHC24,DHCR7,ARAP1,KCNE3,SPCS2,GAB2,CCDC90B,PICALM,ENDOD1,BIRC3,LAYN,SIK3,BACE1,PHLDB1,ST3GAL4,JAM3,WNK1,ADIPOR2,CD9,NCAPD2,BORCS5,DUSP16,ETFRF1,TWF1,RAPGEF3,SLC48A1,GALNT6,ERBB3,LRIG3,MDM2,RAB21,NAP1L1,PAWR,TMCC3,NEDD1,HCFC2,NFYB,GLTP,PTPN11,OAS2,P2RX7,ANAPC5,HIP1R,RILPL1,SAP18,ZDHHC20,PARP4,N4BP2L2,STARD13,SPART,ELF1,EPSTI1,CCDC122,GTF2F2,RCBTB2,NEK3,TMTC4,LAMP1,HOMEZ,EFS,IRF9,CHMP4A,DTD2,NUBPL,SNX6,BAZ1A,SOS2,KTN1,EXOC5,ZBTB1,HSPA2,PLEKHG3,CHURC1,FUT8,RAD51B,SYNJ2BP,PSEN1,ENTPD5,FCF1,TMED10,FLVCR2,GSTZ1,SEL1L,GALC,CPSF2,GOLGA5,DICER1,SYNE3,SETD3,INF2,TJP1,MTMR10,ARHGAP11A,CCDC9B,TMEM87A,GANC,SPG11,B2M,DUOXA1,SECISBP2L,TMOD3,TCF12,SNX1,SPG21,DIS3L,UACA,LARP6,CSPG4,PEAK1,MESD,PDE8A,IQGAP1,CRTC3,ARRDC4,SNX29,NDE1,CCP110,ARHGAP17,SALL1,CDH5,CMTM3,DYNC1LI2,B3GNT9,PSKH1,DPEP2,CDH1,GLG1,FA2H,MON1B,GCSH,ATP2C2,TAX1BP3,NCBP3,CYB5D2,UBE2G1,KIF1C,RABEP1,MIS12,XAF1,KRBA2,LLGL1,SPECC1,TRAF4,MYO18A,TAOK1,NSRP1,CPD,RFFL,SLFN5,CASC3,BRCA1,DBF4B,KIF18B,EME1,SPAG9,CUEDC1,USP32,TBX2,KCNJ2,SMIM5,CBX2,RNF213,AATK,TYMS,ENOSF1,YES1,PIEZO2,LDLRAD4,NPC1,IMPACT,SS18,ZNF24,KIAA1328,SMAD2,C18orf32,POLI,FECH,PIGN,PHLPP1,KDSR,SERPINB8,CCDC102B,CNDP2,DOHH,HMG20B,ZNF846,DNM2,KANK2,DOCK6,CCDC159,MYO9B,FCHO1,PGPEP1,URI1,PEPD,HPN,PSENEN,ZNF146,PPP1R14A,ACTN4,C19orf47,C19orf54,ARHGEF1,ERF,ZNF234,EML2,MYH14,CENPB,MAVS,FERMT1,JAG1,ESF1,KIF16B,RRBP1,MAPRE1,E2F1,ITCH,KIAA1755,STK4,DBNDD2,PEDS1,ZNF217,TCFL5,CXADR,C21orf91,BACH1,CBR1,ABCG1,TRAPPC10,LSS,CHEK2,MICALL1,POLR2F,PLA2G6,SUN2,APOBEC3C,OFD1,GNL3L,MAGT1,ATP7A,CYSLTR1,HMGN5,APOOL,KLHL4,PABPC5,TBC1D8B,PLS3,NKAP,LAMP2,C1GALT1C1,VAMP7
CD1	TRUE	0.000103417	5876	946	569	0.60148	0.0968346	HPA:0440000	HPA	skeletal muscle	10976	582	HPA:0000000	Approved,Approved,Enhanced,Supported,Enhanced,Enhanced,Approved,Approved,Enhanced,Enhanced,Approved,Enhanced,Approved,Approved,Enhanced,Approved,Approved,Approved,Approved,Approved,Approved,Supported,Approved,Approved,Approved,Supported,Approved,Approved,Enhanced,Enhanced,Approved,Enhanced,Supported,Approved,Approved,Approved,Approved,Approved,Approved,Enhanced,Approved,Approved,Approved,Approved,Enhanced,Approved,Approved,Enhanced,Approved,Approved,Approved,Approved,Enhanced,Enhanced,Approved,Approved,Enhanced,Approved,Approved,Approved,Approved,Approved,Approved,Enhanced,Approved,Supported,Approved,Supported,Approved,Supported,Approved,Approved,Enhanced,Approved,Approved,Approved,Approved,Enhanced,Approved,Approved,Enhanced,Supported,Enhanced,Approved,Enhanced,Approved,Supported,Approved,Approved,Approved,Approved,Enhanced,Enhanced,Approved,Approved,Approved,Enhanced,Enhanced,Approved,Approved,Enhanced,Approved,Enhanced,Approved,Approved,Approved,Enhanced,Approved,Supported,Approved,Approved,Enhanced,Enhanced,Supported,Enhanced,Approved,Approved,Supported,Enhanced,Approved,Approved,Approved,Enhanced,Enhanced,Enhanced,Approved,Approved,Supported,Approved,Approved,Approved,Approved,Supported,Enhanced,Approved,Supported,Supported,Approved,Approved,Supported,Approved,Supported,Enhanced,Supported,Approved,Approved,Supported,Enhanced,Supported,Supported,Supported,Enhanced,Approved,Enhanced,Approved,Supported,Approved,Enhanced,Approved,Enhanced,Approved,Approved,Supported,Enhanced,Supported,Approved,Approved,Enhanced,Enhanced,Enhanced,Approved,Supported,Approved,Enhanced,Supported,Approved,Approved,Approved,Enhanced,Approved,Approved,Approved,Approved,Approved,Approved,Supported,Supported,Supported,Enhanced,Approved,Approved,Supported,Enhanced,Supported,Approved,Enhanced,Approved,Approved,Approved,Approved,Supported,Enhanced,Approved,Enhanced,Approved,Enhanced,Approved,Approved,Enhanced,Supported,Supported,Approved,Enhanced,Enhanced,Approved,Approved,Enhanced,Supported,Approved,Enhanced,Approved,Enhanced,Enhanced,Enhanced,Supported,Approved,Approved,Approved,Approved,Approved,Approved,Approved,Approved,Approved,Approved,Enhanced,Approved,Enhanced,Approved,Approved,Supported,Enhanced,Enhanced,Enhanced,Approved,Approved,Approved,Enhanced,Approved,Enhanced,Approved,Enhanced,Enhanced,Approved,Enhanced,Approved,Approved,Enhanced,Enhanced,Supported,Enhanced,Approved,Enhanced,Supported,Approved,Supported,Enhanced,Approved,Enhanced,Approved,Enhanced,Approved,Enhanced,Approved,Approved,Approved,Approved,Approved,Approved,Enhanced,Approved,Supported,Approved,Approved,Approved,Approved,Enhanced,Approved,Enhanced,Approved,Approved,Enhanced,Approved,Supported,Approved,Approved,Approved,Enhanced,Supported,Approved,Enhanced,Supported,Approved,Approved,Approved,Approved,Supported,Supported,Approved,Approved,Approved,Approved,Approved,Supported,Supported,Enhanced,Approved,Approved,Approved,Approved,Approved,Approved,Approved,Approved,Approved,Enhanced,Approved,Enhanced,Approved,Enhanced,Approved,Approved,Approved,Enhanced,Enhanced,Approved,Approved,Approved,Approved,Enhanced,Approved,Approved,Approved,Approved,Approved,Approved,Approved,Approved,Approved,Approved,Approved,Approved,Approved,Enhanced,Supported,Enhanced,Approved,Enhanced,Approved,Approved,Enhanced,Approved,Approved,Enhanced,Approved,Approved,Enhanced,Approved,Approved,Approved,Approved,Approved,Supported,Approved,Approved,Approved,Approved,Approved,Supported,Approved,Approved,Supported,Approved,Approved,Supported,Approved,Approved,Approved,Supported,Approved,Approved,Approved,Supported,Approved,Enhanced,Approved,Supported,Approved,Approved,Approved,Approved,Enhanced,Supported,Approved,Approved,Enhanced,Approved,Approved,Approved,Enhanced,Enhanced,Enhanced,Approved,Approved,Enhanced,Approved,Enhanced,Approved,Supported,Enhanced,Approved,Enhanced,Approved,Enhanced,Enhanced,Approved,Enhanced,Approved,Enhanced,Approved,Enhanced,Approved,Enhanced,Approved,Approved,Approved,Approved,Approved,Approved,Approved,Approved,Approved,Approved,Approved,Approved,Approved,Approved,Approved,Approved,Approved,Enhanced,Approved,Enhanced,Approved,Approved,Approved,Approved,Approved,Approved,Supported,Approved,Supported,Enhanced,Approved,Enhanced,Supported,Approved,Approved,Approved,Supported,Approved,Enhanced,Enhanced,Enhanced,Supported,Approved,Enhanced,Approved,Approved,Approved,Approved,Approved,Enhanced,Supported,Approved,Approved,Enhanced,Approved,Approved,Enhanced,Approved,Approved,Enhanced,Enhanced,Approved,Enhanced,Approved,Approved,Approved,Approved,Supported,Approved,Approved,Approved,Approved,Approved,Approved,Approved,Approved,Enhanced,Approved,Approved,Approved,Supported,Approved,Approved,Approved,Approved,Approved,Approved,Approved,Enhanced,Approved,Enhanced,Supported,Approved,Enhanced,Enhanced,Approved,Enhanced,Approved,Enhanced,Approved,Supported,Supported,Approved,Enhanced,Supported,Approved,Approved,Enhanced,Approved,Approved,Enhanced,Enhanced,Approved,Approved,Enhanced,Approved,Supported,Approved,Approved,Approved,Supported,Supported,Enhanced,Enhanced,Approved,Supported,Enhanced,Approved,Approved,Enhanced,Approved,Supported,Supported,Approved,Enhanced,Approved	CEP104,H6PD,RBP7,DFFA,PADI2,ECE1,PAFAH2,CEP85,SH3BGRL3,WASF2,PHACTR4,SYNC,AKIRIN1,ZMPSTE24,NASP,IPP,EFCAB14,CMPK1,ATG4C,IFI44,TTLL7,RBMXL1,EVI5,DIPK1A,TMED5,PALMD,MFSD14A,STXBP3,CLCC1,SORT1,CTTNBP2NL,SLC16A1,CSDE1,VANGL1,TTF2,CA14,CERS2,MINDY1,CKS1B,RCSD1,SFT2D2,FMO4,ZBTB37,ARPC5,SWT1,NEK7,PHLDA3,NAV1,MDM4,CDK18,EIF2D,LYPLAL1,LBR,ENAH,SDE2,RHOU,CAPN9,C1orf198,EFCAB2,RSAD2,HS1BP3,RAB10,STRN,TTC7A,PSME4,SPTBN1,MTIF2,PNPT1,VRK2,FANCL,TGFA,PAIP2B,DYSF,RTKN,DOK1,MRPL19,KRCC1,SEPTIN10,BCL2L11,C2orf76,BIN1,IWS1,STAM2,IFIH1,COBLL1,NOSTRIN,DYNC1I2,SCRN3,PDE11A,SESTD1,C2orf88,HIBCH,PLCL1,CASP8,STRADB,CARF,NRP2,LANCL1,IKZF2,SPAG16,BARD1,TNS1,CYP27A1,RHBDD1,SLC19A3,PTMA,ANO7,TTLL3,XPC,CRTAP,PDCD6IP,ZBTB47,HHATL,SMARCC1,MAP4,RHOA,GNAI2,PXK,FHIT,RYBP,ARL13B,CLDND1,ALCAM,BBX,ATG3,WDR5B,HSPBAP1,ATP2C1,SLC9A9,TM4SF18,RNF13,PDCD10,MECOM,PLD1,NAALADL2,GNB4,ACTL6A,P3H2,PAK2,DLG1,UVSSA,TNIP2,PROM1,KLF3,KLHL5,APBB2,FRYL,SGCB,TMEM165,REST,SCARB2,ENOPH1,WDFY3,SPP1,EMCN,TET2,PAPSS1,MCUB,ALPK1,UGT8,C4orf3,FAT4,SMARCA5,ARFIP1,TRIM2,DDX60L,CLCN3,MFAP3L,AGA,ACSL1,SLC12A7,MTRR,SEMA5A,CDH6,RAI14,PTGER4,CCDC152,SELENOP,ITGA2,ELOVL7,DIMT1,ERBIN,NAIP,TMEM171,AP3B1,SERINC5,ZFYVE16,XRCC4,CAST,ERAP1,ST8SIA4,NUDT12,MAN2A1,TMED7,SEMA6A,HSD17B4,SNX24,PPIC,ZNF608,FNIP1,SAR1B,MYOT,CTNNA1,GM2A,NIPAL4,CANX,TRIM41,SLC22A23,CDYL,H2AC6,H4C8,ZNF322,IP6K3,FKBP5,PI16,DAAM2,NFYA,TJAP1,ENPP4,ELOVL5,GCLC,LRRC1,MYO6,BVES,SEC63,CDK19,AMD1,MCM9,HINT3,CCN2,SGK1,HBS1L,CNKSR3,SNX9,TULP4,QKI,SFT2D1,MPC1,RPS6KA2,THBS2,PHF10,C1GALT1,AHR,ITGB8,CDCA7L,FAM126A,RALA,COBL,SBDS,HIP1,GNAI1,CDK6,SLC25A13,TRIM56,ARMC10,SYPL1,TMEM168,CTTNBP2,AASS,CALU,FLNC,CYREN,CREB3L2,HIPK2,DENND11,GIMAP8,GIMAP4,GIMAP2,SLC4A2,ARHGEF10,PPP1R3B,PPP2R2A,UBXN8,FNTA,TRAM1,RMDN1,RIPK2,DPY19L4,RRM2B,DEPTOR,RNF139,WASHC5,LRATD2,AGO2,PTK2,NRBP2,MPDZ,DDX58,GRHPR,C9orf85,TUT7,CTSL,SEMA4D,SPTLC1,PTPDC1,SLC35D2,PRXL2C,TDRD7,ANP32B,TBC1D2,CAVIN4,RNF20,SLC31A2,FKBP15,CDK5RAP2,TTLL11,GOLGA1,ABL1,ABCA2,UAP1L1,FAM107B,PLXDC2,DNAJC1,BMI1,PIP4K2A,ACBD5,BAMBI,KIF5B,CSGALNACT2,TMEM273,SGMS1,CSTF2T,FAM13C,USP54,ZCCHC24,LDB3,HHEX,PLCE1,TM9SF3,CUTC,SCD,SLF2,SH3PXD2A,ENO4,EIF3A,FAM53B,ANO9,PGAP2,RNF141,USH1C,UEVLD,HTATIP2,ABTB2,APIP,FAM111A,MPEG1,TMEM258,FADS1,MAP3K11,DHCR7,ARAP1,KCNE3,SPCS2,GAB2,CCDC90B,ENDOD1,LAYN,SIK3,BACE1,PHLDB1,WNK1,ADIPOR2,NCAPD2,LRP6,BORCS5,DUSP16,PLBD1,ETFRF1,RAPGEF3,SLC48A1,ERBB3,LRIG3,MDM2,RAB21,NAP1L1,PAWR,TMCC3,NEDD1,NFYB,RAD9B,OAS2,ANAPC5,CDK2AP1,RILPL1,SAP18,ZDHHC20,PARP4,N4BP2L2,STARD13,SPART,EPSTI1,CCDC122,GTF2F2,RCBTB2,NEK3,TMTC4,LAMP1,CHMP4A,DTD2,NUBPL,SNX6,CFL2,BAZ1A,SOS2,SAV1,KTN1,EXOC5,ZBTB1,CHURC1,FUT8,PALS1,RAD51B,PSEN1,FCF1,FLVCR2,GSTZ1,SEL1L,GALC,CPSF2,GOLGA5,DICER1,CLMN,SYNE3,ADSS1,TJP1,MTMR10,ARHGAP11A,CCDC9B,TMEM87A,GANC,CAPN3,SPG11,B2M,DUOXA1,SECISBP2L,TCF12,SNX1,SPG21,DIS3L,UACA,LARP6,CSPG4,PEAK1,MESD,PDE8A,CRTC3,ARRDC4,LITAF,SNX29,CCP110,GPRC5B,ARHGAP17,SALL1,CPNE2,CMTM3,DYNC1LI2,B3GNT9,PSKH1,DPEP2,GLG1,CHST6,GCSH,PLCG2,ATP2C2,ASPA,NCBP3,CYB5D2,UBE2G1,KIF1C,RABEP1,KRBA2,LLGL1,SPECC1,TRAF4,MYO18A,TAOK1,NSRP1,RFFL,SLFN5,BRCA1,NBR1,DBF4B,KIF18B,EME1,CUEDC1,TBX2,DCAF7,TEX2,KCNJ2,KIF19,SMIM5,RNF213,AATK,ENOSF1,YES1,MYOM1,PIEZO2,LDLRAD4,NPC1,IMPACT,ZNF24,KIAA1328,SMAD2,C18orf32,FECH,PIGN,PHLPP1,KDSR,CCDC102B,CNDP1,DOHH,HMG20B,ZNF846,DNM2,KANK2,DOCK6,CCDC159,MYO9B,FCHO1,PGPEP1,URI1,PEPD,HPN,PSENEN,ZNF146,SIRT2,C19orf47,CADM4,EML2,MYH14,EMC10,MAVS,FERMT1,JAG1,ESF1,KIF16B,RRBP1,ITCH,KIAA1755,STK4,DBNDD2,ZNF217,RTF2,TCFL5,CXADR,C21orf91,ERG,SH3BGR,ABCG1,LSS,GAL3ST1,CDC42EP1,MICALL1,POLR2F,SUN2,APOBEC3G,TMSB4X,OFD1,GNL3L,FOXO4,ATP7A,PABPC5,TBC1D8B,PLS3,NKAP,LAMP2,C1GALT1C1,BGN,ABCD1
CD1	TRUE	0.000107256	5178	946	509	0.538055	0.0983005	HPA:0510000	HPA	soft tissue 2	10976	736	HPA:0000000	Approved,Enhanced,Supported,Enhanced,Enhanced,Approved,Enhanced,Enhanced,Approved,Enhanced,Enhanced,Approved,Approved,Approved,Enhanced,Approved,Approved,Approved,Supported,Approved,Approved,Approved,Approved,Enhanced,Approved,Supported,Approved,Approved,Enhanced,Approved,Approved,Approved,Approved,Approved,Approved,Enhanced,Approved,Approved,Approved,Enhanced,Approved,Approved,Approved,Approved,Enhanced,Approved,Enhanced,Enhanced,Approved,Approved,Enhanced,Approved,Approved,Approved,Approved,Approved,Approved,Supported,Supported,Supported,Enhanced,Approved,Approved,Approved,Enhanced,Approved,Enhanced,Supported,Enhanced,Approved,Approved,Supported,Approved,Approved,Approved,Enhanced,Approved,Approved,Approved,Enhanced,Enhanced,Approved,Approved,Enhanced,Approved,Enhanced,Enhanced,Approved,Approved,Approved,Approved,Supported,Approved,Supported,Approved,Enhanced,Approved,Enhanced,Approved,Approved,Supported,Enhanced,Approved,Approved,Approved,Enhanced,Enhanced,Enhanced,Approved,Approved,Supported,Supported,Approved,Enhanced,Supported,Supported,Approved,Supported,Supported,Approved,Supported,Approved,Supported,Enhanced,Supported,Supported,Supported,Supported,Supported,Approved,Supported,Enhanced,Approved,Approved,Approved,Approved,Supported,Enhanced,Approved,Enhanced,Approved,Supported,Approved,Approved,Approved,Approved,Approved,Enhanced,Approved,Approved,Approved,Approved,Approved,Approved,Approved,Supported,Supported,Approved,Enhanced,Approved,Supported,Supported,Approved,Approved,Approved,Approved,Approved,Enhanced,Approved,Enhanced,Approved,Enhanced,Enhanced,Approved,Supported,Supported,Approved,Enhanced,Enhanced,Approved,Approved,Enhanced,Approved,Supported,Approved,Enhanced,Enhanced,Supported,Approved,Approved,Enhanced,Supported,Approved,Enhanced,Approved,Approved,Approved,Approved,Approved,Supported,Enhanced,Approved,Approved,Approved,Enhanced,Enhanced,Enhanced,Approved,Approved,Enhanced,Enhanced,Approved,Enhanced,Approved,Enhanced,Enhanced,Approved,Enhanced,Approved,Approved,Enhanced,Enhanced,Supported,Approved,Enhanced,Supported,Approved,Approved,Supported,Enhanced,Approved,Enhanced,Approved,Approved,Approved,Approved,Approved,Approved,Approved,Approved,Enhanced,Approved,Supported,Approved,Approved,Approved,Approved,Enhanced,Approved,Approved,Approved,Supported,Approved,Enhanced,Supported,Approved,Supported,Approved,Enhanced,Approved,Approved,Enhanced,Supported,Supported,Enhanced,Approved,Approved,Supported,Supported,Enhanced,Approved,Approved,Approved,Approved,Approved,Approved,Enhanced,Approved,Approved,Enhanced,Enhanced,Approved,Approved,Enhanced,Approved,Approved,Approved,Enhanced,Approved,Approved,Approved,Supported,Approved,Approved,Approved,Approved,Approved,Approved,Approved,Approved,Approved,Approved,Approved,Enhanced,Enhanced,Supported,Approved,Enhanced,Approved,Enhanced,Enhanced,Approved,Enhanced,Supported,Approved,Enhanced,Approved,Approved,Approved,Approved,Approved,Supported,Approved,Approved,Approved,Approved,Approved,Enhanced,Supported,Enhanced,Approved,Approved,Supported,Approved,Approved,Supported,Approved,Approved,Enhanced,Approved,Supported,Enhanced,Approved,Approved,Supported,Approved,Enhanced,Supported,Enhanced,Enhanced,Supported,Approved,Enhanced,Approved,Approved,Enhanced,Approved,Enhanced,Enhanced,Approved,Approved,Approved,Enhanced,Approved,Enhanced,Approved,Supported,Enhanced,Approved,Approved,Enhanced,Approved,Approved,Approved,Enhanced,Approved,Approved,Approved,Approved,Approved,Approved,Approved,Approved,Approved,Approved,Approved,Approved,Enhanced,Approved,Approved,Approved,Approved,Approved,Enhanced,Approved,Enhanced,Approved,Approved,Enhanced,Approved,Approved,Supported,Supported,Approved,Approved,Supported,Approved,Approved,Supported,Approved,Approved,Enhanced,Enhanced,Supported,Approved,Enhanced,Approved,Approved,Approved,Enhanced,Approved,Approved,Supported,Approved,Approved,Approved,Enhanced,Approved,Approved,Approved,Enhanced,Enhanced,Approved,Supported,Approved,Approved,Approved,Approved,Supported,Supported,Approved,Approved,Approved,Approved,Approved,Approved,Enhanced,Approved,Enhanced,Enhanced,Enhanced,Approved,Approved,Approved,Supported,Approved,Approved,Approved,Approved,Approved,Approved,Enhanced,Approved,Enhanced,Supported,Enhanced,Approved,Approved,Approved,Approved,Enhanced,Approved,Supported,Supported,Enhanced,Enhanced,Supported,Approved,Approved,Enhanced,Approved,Enhanced,Enhanced,Approved,Approved,Enhanced,Approved,Supported,Enhanced,Approved,Approved,Supported,Enhanced,Supported,Approved,Enhanced,Approved,Supported,Approved,Approved,Approved,Approved,Approved,Enhanced,Approved,Supported,Approved,Approved,Approved	CEP104,RBP7,DFFA,ECE1,CLIC4,PAFAH2,SH3BGRL3,WASF2,PHACTR4,HDAC1,MARCKSL1,RHBDL2,CAP1,ZMPSTE24,NASP,EFCAB14,CMPK1,ATG4C,RBMXL1,EVI5,TMED5,MFSD14A,STXBP3,CLCC1,CTTNBP2NL,CSDE1,CERS2,MINDY1,S100A10,SHE,CKS1B,POGK,FMO4,ZBTB37,TSEN15,SWT1,IVNS1ABP,NEK7,PHLDA3,NAV1,ARL8A,MDM4,CDK18,EIF2D,CD46,LYPLAL1,LBR,ENAH,SDE2,RHOU,CAPN9,C1orf198,EFCAB2,HS1BP3,RAB10,STRN,PSME4,SPTBN1,PNPT1,FANCL,ANXA4,TGFA,RTKN,KRCC1,SEPTIN10,BCL2L11,BIN1,IWS1,STAM2,IFIH1,NOSTRIN,DYNC1I2,SCRN3,PDE11A,C2orf88,PLCL1,KCTD18,CASP8,CARF,NRP2,LANCL1,IKZF2,SPAG16,FN1,TNS1,CYP27A1,DOCK10,RHBDD1,COL4A3,SLC19A3,PTMA,SEPTIN2,TTLL3,XPC,CRTAP,ZBTB47,LIMD1,MAP4,RHOA,UBA7,PXK,FHIT,EOGT,ARL13B,CLDND1,ALCAM,BBX,ATG3,WDR5B,HSPBAP1,ATP2C1,MECOM,SEC62,PLD1,GNB4,ACTL6A,P3H2,DLG1,TNIP2,ARAP2,KLF3,KLHL5,RFC1,ATP8A1,FRYL,PDGFRA,TMEM165,REST,SCARB2,EMCN,TET2,ENPEP,ALPK1,C4orf3,FAT4,GAB1,SMARCA5,SH3D19,DDX60L,AGA,SLC12A7,MTRR,SEMA5A,PTGER4,CCDC152,SELENOP,SNX18,PLPP1,ELOVL7,KIF2A,DIMT1,NAIP,TMEM171,ZBED3,AP3B1,SERINC5,XRCC4,EDIL3,CAST,ERAP1,NUDT12,TMED7,SEMA6A,SNX24,PPIC,ZNF608,FNIP1,SEPTIN8,CTNNA1,GM2A,NIPAL4,CANX,CDYL,SLC35B3,H2AC6,H4C8,ZNF322,PSMB9,FKBP5,PI16,DAAM2,NFYA,MDFI,TJAP1,ENPP4,LRRC1,KLHL32,SEC63,CDK19,MCM9,LAMA2,EPB41L2,HBS1L,MAP7,PPIL4,CNKSR3,SNX9,SYNJ2,TULP4,IGF2R,QKI,SFT2D1,RPS6KA2,THBS2,FSCN1,C1GALT1,AHR,CDCA7L,FAM126A,MTURN,SEPTIN7,RALA,COBL,SBDS,HIP1,SLC25A13,TRIM56,ARMC10,SYPL1,TMEM168,CAV2,CTTNBP2,CALU,CYREN,CREB3L2,HIPK2,DENND11,TMEM139,GIMAP8,GIMAP4,GIMAP2,SLC4A2,ARHGEF10,AGPAT5,FNTA,TCEA1,TRAM1,RMDN1,RRM2B,ENPP2,DEPTOR,RNF139,WASHC5,NDRG1,AGO2,PTK2,NRBP2,MPDZ,MTAP,DDX58,TUT7,SPTLC1,PTPDC1,TDRD7,ANP32B,TBC1D2,RNF20,NIPSNAP3A,SLC44A1,SLC31A2,CDK5RAP2,TRAF1,GSN,ABL1,AIF1L,UAP1L1,DNAJC1,BMI1,PIP4K2A,ACBD5,BAMBI,CSGALNACT2,TMEM273,SGMS1,CSTF2T,FAM13C,PBLD,USP54,ZCCHC24,PLCE1,CUTC,SCD,SLF2,EIF3A,FAM53B,DOCK1,SIGIRR,CDKN1C,PGAP2,RNF141,APIP,CD82,ARHGAP1,FAM111A,MPEG1,TMEM258,FADS1,CDC42EP2,MAP3K11,DHCR7,ARAP1,SPCS2,ACER3,AAMDC,GAB2,CCDC90B,C11orf54,ENDOD1,LAYN,NCAM1,SIK3,PHLDB1,WNK1,CD9,NCAPD2,LRP6,BORCS5,DUSP16,TWF1,RAPGEF3,ERBB3,MDM2,RAB21,NAP1L1,PAWR,TMCC3,NEDD1,IKBIP,NFYB,ANKRD13A,OAS2,P2RX7,ANAPC5,CDK2AP1,RILPL1,SAP18,ZDHHC20,PARP4,AMER2,N4BP2L2,STARD13,ELF1,EPSTI1,CCDC122,GTF2F2,RCBTB2,NEK3,LAMP1,CMTM5,CFL2,BAZ1A,SOS2,KTN1,EXOC5,ZBTB1,PLEKHG3,CHURC1,FUT8,RAD51B,SYNJ2BP,PSEN1,FCF1,TMED10,GSTZ1,SEL1L,GALC,CPSF2,GOLGA5,SYNE3,INF2,ARHGAP11A,CCDC9B,GANC,SPG11,B2M,DUOXA1,SECISBP2L,TMOD3,TCF12,MYO1E,SNX1,SPG21,DIS3L,LARP6,CSPG4,PEAK1,MESD,IQGAP1,CRTC3,ARRDC4,LITAF,SNX29,CCP110,SALL1,CPNE2,PLLP,CDH5,DYNC1LI2,TPPP3,PSKH1,DPEP2,GLG1,GCSH,ATP2C2,TAX1BP3,NCBP3,CYB5D2,UBE2G1,RABEP1,MIS12,KRBA2,LLGL1,SPECC1,MYO18A,TAOK1,NSRP1,RFFL,SLFN5,CASC3,CNP,BRCA1,DBF4B,EME1,CUEDC1,TBX2,TEX2,ABCA8,KCNJ2,SMIM5,CBX2,TYMS,ENOSF1,YES1,EMILIN2,PIEZO2,LDLRAD4,NPC1,IMPACT,SS18,ZNF24,KIAA1328,SMAD2,C18orf32,PIGN,PHLPP1,KDSR,SERPINB8,CCDC102B,CNDP2,CNDP1,MBP,DOHH,HMG20B,ZNF846,DNM2,KANK2,DOCK6,MYO9B,FCHO1,PGPEP1,URI1,PEPD,HPN,PSENEN,ZNF146,PPP1R14A,ERF,ZNF234,EML2,CENPB,MAVS,FERMT1,JAG1,ESF1,RRBP1,E2F1,ITCH,KIAA1755,STK4,DBNDD2,PEDS1,TCFL5,CXADR,C21orf91,BACH1,CBR1,ERG,LSS,MPST,CDC42EP1,MICALL1,POLR2F,SOX10,SUN2,APOBEC3C,TMSB4X,OFD1,GNL3L,MAGT1,ATP7A,HMGN5,KLHL4,PABPC5,TBC1D8B,PLS3,LAMP2,C1GALT1C1,ABCD1,VAMP7
CD1	TRUE	0.000111091	7003	946	663	0.700846	0.0946737	HPA:0470000	HPA	skin 2	10976	651	HPA:0000000	Approved,Approved,Approved,Enhanced,Supported,Enhanced,Approved,Approved,Enhanced,Approved,Enhanced,Enhanced,Enhanced,Enhanced,Approved,Approved,Approved,Enhanced,Enhanced,Enhanced,Approved,Approved,Approved,Approved,Approved,Enhanced,Supported,Approved,Approved,Supported,Approved,Approved,Enhanced,Enhanced,Approved,Enhanced,Supported,Approved,Approved,Approved,Approved,Enhanced,Approved,Enhanced,Approved,Approved,Approved,Approved,Approved,Approved,Enhanced,Approved,Approved,Enhanced,Approved,Approved,Approved,Enhanced,Approved,Approved,Enhanced,Approved,Approved,Approved,Approved,Approved,Approved,Approved,Approved,Approved,Enhanced,Approved,Supported,Approved,Supported,Enhanced,Approved,Approved,Approved,Approved,Approved,Approved,Enhanced,Enhanced,Approved,Approved,Enhanced,Supported,Enhanced,Approved,Approved,Enhanced,Enhanced,Enhanced,Approved,Supported,Approved,Enhanced,Approved,Approved,Enhanced,Supported,Enhanced,Enhanced,Approved,Approved,Approved,Approved,Enhanced,Enhanced,Approved,Approved,Enhanced,Enhanced,Approved,Enhanced,Enhanced,Approved,Enhanced,Approved,Enhanced,Supported,Approved,Supported,Approved,Enhanced,Approved,Supported,Enhanced,Approved,Approved,Supported,Approved,Enhanced,Approved,Approved,Approved,Enhanced,Enhanced,Enhanced,Approved,Enhanced,Supported,Enhanced,Approved,Approved,Approved,Supported,Approved,Enhanced,Enhanced,Approved,Supported,Supported,Approved,Enhanced,Enhanced,Approved,Supported,Approved,Supported,Enhanced,Approved,Supported,Approved,Supported,Approved,Enhanced,Supported,Enhanced,Supported,Supported,Supported,Supported,Enhanced,Approved,Enhanced,Approved,Supported,Approved,Approved,Approved,Approved,Approved,Supported,Enhanced,Enhanced,Approved,Approved,Enhanced,Enhanced,Enhanced,Approved,Supported,Approved,Enhanced,Supported,Approved,Approved,Approved,Enhanced,Approved,Approved,Approved,Approved,Approved,Approved,Approved,Supported,Supported,Supported,Approved,Enhanced,Approved,Approved,Supported,Supported,Approved,Enhanced,Approved,Approved,Approved,Approved,Enhanced,Supported,Enhanced,Approved,Approved,Approved,Enhanced,Approved,Approved,Enhanced,Enhanced,Approved,Supported,Supported,Approved,Enhanced,Enhanced,Approved,Approved,Enhanced,Supported,Approved,Enhanced,Approved,Enhanced,Enhanced,Enhanced,Supported,Approved,Approved,Approved,Approved,Supported,Approved,Approved,Approved,Enhanced,Approved,Approved,Approved,Approved,Supported,Approved,Enhanced,Approved,Enhanced,Approved,Approved,Supported,Enhanced,Approved,Enhanced,Enhanced,Enhanced,Approved,Approved,Enhanced,Enhanced,Enhanced,Approved,Enhanced,Approved,Approved,Enhanced,Approved,Enhanced,Enhanced,Enhanced,Approved,Enhanced,Approved,Approved,Enhanced,Enhanced,Enhanced,Enhanced,Supported,Approved,Supported,Approved,Approved,Approved,Supported,Enhanced,Enhanced,Approved,Approved,Enhanced,Approved,Enhanced,Enhanced,Approved,Approved,Approved,Enhanced,Approved,Enhanced,Approved,Approved,Enhanced,Approved,Supported,Approved,Approved,Approved,Approved,Approved,Enhanced,Approved,Approved,Enhanced,Approved,Approved,Approved,Supported,Approved,Approved,Enhanced,Supported,Approved,Supported,Approved,Enhanced,Approved,Enhanced,Approved,Enhanced,Supported,Supported,Enhanced,Approved,Approved,Approved,Supported,Supported,Approved,Enhanced,Approved,Approved,Enhanced,Approved,Approved,Approved,Approved,Approved,Enhanced,Enhanced,Approved,Approved,Approved,Approved,Enhanced,Enhanced,Approved,Approved,Approved,Approved,Enhanced,Enhanced,Approved,Approved,Approved,Approved,Enhanced,Approved,Enhanced,Enhanced,Approved,Approved,Approved,Approved,Approved,Supported,Approved,Enhanced,Approved,Approved,Approved,Approved,Approved,Approved,Approved,Approved,Approved,Approved,Approved,Approved,Approved,Enhanced,Enhanced,Supported,Enhanced,Enhanced,Enhanced,Approved,Enhanced,Approved,Approved,Enhanced,Approved,Supported,Approved,Approved,Approved,Approved,Approved,Approved,Enhanced,Approved,Approved,Supported,Approved,Approved,Approved,Approved,Approved,Enhanced,Approved,Supported,Approved,Enhanced,Approved,Approved,Approved,Supported,Enhanced,Approved,Approved,Supported,Approved,Approved,Approved,Supported,Approved,Enhanced,Approved,Approved,Supported,Approved,Approved,Enhanced,Approved,Supported,Enhanced,Approved,Approved,Approved,Approved,Supported,Approved,Approved,Enhanced,Approved,Approved,Enhanced,Approved,Enhanced,Enhanced,Approved,Enhanced,Enhanced,Approved,Enhanced,Approved,Enhanced,Approved,Supported,Enhanced,Approved,Approved,Enhanced,Approved,Enhanced,Approved,Enhanced,Approved,Enhanced,Approved,Approved,Enhanced,Approved,Approved,Approved,Approved,Approved,Approved,Approved,Approved,Approved,Approved,Approved,Approved,Approved,Approved,Enhanced,Approved,Approved,Approved,Approved,Approved,Approved,Enhanced,Approved,Enhanced,Approved,Approved,Approved,Approved,Enhanced,Approved,Approved,Enhanced,Supported,Approved,Approved,Approved,Supported,Approved,Approved,Supported,Approved,Supported,Approved,Enhanced,Enhanced,Enhanced,Enhanced,Approved,Approved,Approved,Approved,Enhanced,Supported,Approved,Approved,Approved,Enhanced,Supported,Enhanced,Approved,Approved,Approved,Approved,Approved,Approved,Enhanced,Enhanced,Approved,Approved,Approved,Approved,Approved,Supported,Supported,Approved,Approved,Approved,Enhanced,Approved,Approved,Approved,Approved,Enhanced,Approved,Enhanced,Approved,Approved,Approved,Enhanced,Supported,Approved,Approved,Approved,Approved,Approved,Approved,Approved,Enhanced,Approved,Enhanced,Supported,Enhanced,Approved,Enhanced,Approved,Approved,Approved,Enhanced,Approved,Approved,Enhanced,Approved,Supported,Supported,Approved,Enhanced,Approved,Supported,Enhanced,Supported,Approved,Approved,Enhanced,Approved,Approved,Enhanced,Approved,Enhanced,Enhanced,Approved,Approved,Enhanced,Enhanced,Approved,Supported,Supported,Enhanced,Enhanced,Approved,Approved,Supported,Enhanced,Approved,Supported,Approved,Enhanced,Enhanced,Approved,Supported,Approved,Approved,Approved,Approved,Approved,Enhanced,Approved,Supported,Supported,Approved,Approved	CEP104,H6PD,NMNAT1,RBP7,DFFA,ECE1,HSPG2,PAFAH2,WASF2,PHACTR4,SPOCD1,HDAC1,MARCKSL1,SYNC,RHBDL2,AKIRIN1,CAP1,CDC20,ELOVL1,NASP,EFCAB14,CMPK1,TMEM59,ATG4C,TTLL7,CLCA2,RBMXL1,EVI5,TMED5,PALMD,MFSD14A,STXBP3,CLCC1,SORT1,CTTNBP2NL,SLC16A1,CSDE1,VANGL1,TTF2,CA14,CERS2,ANXA9,MINDY1,S100A10,SHE,CKS1B,POGK,FMO4,ZBTB37,TSEN15,SWT1,IVNS1ABP,PHLDA3,NAV1,ARL8A,MDM4,CDK18,SLC26A9,EIF2D,LYPLAL1,ENAH,PYCR2,SDE2,RHOU,C1orf198,EFCAB2,RSAD2,HS1BP3,RAB10,STRN,TTC7A,PSME4,PNPT1,VRK2,FANCL,ANXA4,TGFA,EXOC6B,RTKN,DOK1,MRPL19,MAT2A,SEPTIN10,SOWAHC,BCL2L11,C2orf76,BIN1,IWS1,STAM2,PKP4,IFIH1,GCA,COBLL1,STK39,NOSTRIN,DYNC1I2,SCRN3,WIPF1,PDE11A,C2orf88,HIBCH,INPP1,CAVIN2,PLCL1,KCTD18,CASP10,STRADB,CARF,NRP2,LANCL1,IKZF2,SPAG16,BARD1,FN1,TNS1,CYP27A1,DOCK10,RHBDD1,B3GNT7,PTMA,ANO7,SEPTIN2,TTLL3,XPC,CRTAP,ZBTB47,LIMD1,SMARCC1,MAP4,UBA7,GNAI2,PXK,EOGT,MITF,RYBP,ARL13B,CLDND1,ALCAM,BBX,ATG3,HSPBAP1,MYLK,ATP2C1,CDV3,SLC9A9,RNF13,PDCD10,MECOM,SEC62,CLDN11,PLD1,NAALADL2,GNB4,ACTL6A,P3H2,CLDN1,APOD,PAK2,DLG1,UVSSA,TNIP2,LAP3,ARAP2,KLF3,KLHL5,RFC1,APBB2,ATP8A1,FRYL,SGCB,PDGFRA,TMEM165,REST,SCARB2,ENOPH1,WDFY3,SPP1,EMCN,TET2,PAPSS1,PLA2G12A,C4orf3,FAT4,GAB1,SMARCA5,SH3D19,ARFIP1,DDX60L,CLCN3,AGA,ACSL1,TLR3,SLC12A7,MTRR,SEMA5A,CDH6,RAI14,PTGER4,CCDC152,SELENOP,ITGA2,SNX18,ELOVL7,KIF2A,DIMT1,ERBIN,TMEM171,AP3B1,SERINC5,ZFYVE16,XRCC4,EDIL3,CAST,ERAP1,ST8SIA4,NUDT12,TMED7,SEMA6A,HSD17B4,PPIC,ZNF608,SLC12A2,FNIP1,SEPTIN8,SAR1B,MYOT,CTNNA1,NDST1,NIPAL4,CANX,TRIM41,SLC22A23,CDYL,TXNDC5,SLC35B3,H2AC6,H4C8,ZNF322,PSMB9,FKBP5,PI16,DAAM2,NFYA,TJAP1,ENPP4,ELOVL5,GCLC,LRRC1,MYO6,UFL1,SEC63,CDK19,AMD1,MCM9,HINT3,EPB41L2,CCN2,SGK1,HBS1L,MAP7,PPIL4,SNX9,SYNJ2,TULP4,IGF2R,AGPAT4,QKI,SFT2D1,MPC1,RPS6KA2,THBS2,PHF10,FSCN1,ZNF853,C1GALT1,AHR,ITGB8,CDCA7L,FAM126A,SEPTIN7,ANLN,SFRP4,RALA,COBL,SBDS,TYW1,HIP1,GNAI1,CDK6,SLC25A13,AZGP1,TRIM56,ARMC10,SYPL1,TMEM168,CAV2,CAV1,CTTNBP2,AASS,CALU,CYREN,HIPK2,PARP12,DENND11,TMEM139,GIMAP8,GIMAP4,SLC4A2,ARHGEF10,AGPAT5,PPP1R3B,PPP2R2A,KIF13B,UBXN8,FNTA,TCEA1,TRAM1,LACTB2,DPY19L4,CCNE2,RRM2B,ENPP2,DEPTOR,RNF139,WASHC5,LRATD2,NDRG1,AGO2,PTK2,NRBP2,MPDZ,MTAP,DDX58,GRHPR,C9orf85,TUT7,SEMA4D,SPTLC1,PTPDC1,SLC35D2,TDRD7,ANP32B,STX17,RNF20,NIPSNAP3A,SLC44A1,FKBP15,ALAD,CDK5RAP2,TRAF1,GSN,GOLGA1,AIF1L,UAP1L1,PLXDC2,DNAJC1,BMI1,PIP4K2A,PRTFDC1,ACBD5,BAMBI,KIF5B,ITGB1,CSGALNACT2,TMEM273,SGMS1,CSTF2T,FAM13C,SGPL1,CHST3,NUDT13,USP54,ZCCHC24,HHEX,PLCE1,CUTC,SCD,SLF2,LZTS2,SH3PXD2A,EIF3A,LHPP,FAM53B,DOCK1,SIGIRR,ANO9,CDKN1C,PGAP2,RHOG,PPFIBP2,RNF141,UEVLD,HTATIP2,ABTB2,APIP,CD82,ARHGAP1,LPXN,FAM111A,MPEG1,TMEM258,FADS1,PLAAT3,CDC42EP2,MAP3K11,ZDHHC24,DHCR7,ARAP1,KCNE3,SPCS2,ACER3,AAMDC,GAB2,CCDC90B,PICALM,ENDOD1,BIRC3,LAYN,SIK3,BACE1,PHLDB1,WNK1,ADIPOR2,CD9,NCAPD2,BORCS5,DUSP16,ETFRF1,TWF1,RAPGEF3,GALNT6,ERBB3,LRIG3,MDM2,RAB21,NAP1L1,PAWR,TMCC3,NEDD1,IKBIP,HCFC2,NFYB,GLTP,ANKRD13A,PTPN11,OAS2,P2RX7,ANAPC5,HIP1R,CDK2AP1,RILPL1,SAP18,ZDHHC20,PARP4,N4BP2L2,STARD13,SPART,ELF1,EPSTI1,CCDC122,GTF2F2,RCBTB2,CYSLTR2,NEK3,TMTC4,LAMP1,HOMEZ,EFS,IRF9,CHMP4A,NUBPL,BAZ1A,SOS2,SAV1,KTN1,EXOC5,ZBTB1,PLEKHG3,CHURC1,FUT8,RAD51B,PSEN1,ENTPD5,NPC2,FCF1,TMED10,GSTZ1,SEL1L,GALC,CPSF2,GOLGA5,DICER1,SETD3,TJP1,MTMR10,ARHGAP11A,CCDC9B,TMEM87A,GANC,CAPN3,SNAP23,SPG11,B2M,DUOXA1,SECISBP2L,TMOD3,TCF12,MYO1E,SNX1,SPG21,DIS3L,UACA,LARP6,CSPG4,PEAK1,MESD,PDE8A,IQGAP1,CRTC3,ARRDC4,LITAF,NDE1,CCP110,ARHGAP17,SALL1,CPNE2,PLLP,CDH5,CMTM3,DYNC1LI2,B3GNT9,TPPP3,PSKH1,DPEP2,CDH1,GLG1,FA2H,CHST6,MON1B,GCSH,ATP2C2,TAX1BP3,NCBP3,UBE2G1,RABEP1,KRBA2,LLGL1,SPECC1,TRAF4,NSRP1,CPD,RFFL,SLFN5,CASC3,CCR7,NAGLU,BRCA1,NBR1,DBF4B,KIF18B,EME1,SPAG9,CUEDC1,TEX2,KCNJ2,SMIM5,CBX2,RNF213,TYMS,ENOSF1,YES1,PIEZO2,LDLRAD4,NPC1,IMPACT,SS18,ZNF24,KIAA1328,SMAD2,C18orf32,POLI,FECH,PIGN,PHLPP1,KDSR,SERPINB8,CCDC102B,CNDP2,DOHH,HMG20B,ZNF846,S1PR5,DNM2,KANK2,DOCK6,CCDC159,MYO9B,FCHO1,PGPEP1,URI1,PEPD,HPN,PSENEN,ZNF146,PPP1R14A,C19orf54,ARHGEF1,ERF,ZNF234,EML2,MYH14,EMC10,CENPB,MAVS,FERMT1,JAG1,ESF1,KIF16B,RRBP1,NKX2-2,MAPRE1,E2F1,ITCH,KIAA1755,STK4,DBNDD2,SULF2,PEDS1,NFATC2,ZNF217,TCFL5,CXADR,C21orf91,BACH1,RCAN1,CBR1,ABCG1,TRAPPC10,LSS,CHEK2,MPST,CDC42EP1,MICALL1,POLR2F,SOX10,PLA2G6,SUN2,APOBEC3C,APOBEC3G,TMSB4X,OFD1,GNL3L,MAGT1,CYSLTR1,HMGN5,APOOL,PABPC5,TBC1D8B,PLS3,NKAP,LAMP2,C1GALT1C1,VAMP7
CD1	TRUE	0.000111091	5134	946	505	0.533827	0.0983638	HPA:0270351	HPA	kidney; cells in glomeruli[≥Low]	10976	386	HPA:0270000	Approved,Approved,Approved,Enhanced,Supported,Enhanced,Enhanced,Enhanced,Approved,Enhanced,Enhanced,Approved,Enhanced,Approved,Approved,Approved,Approved,Approved,Supported,Supported,Approved,Enhanced,Enhanced,Approved,Supported,Approved,Approved,Approved,Enhanced,Approved,Approved,Approved,Approved,Approved,Approved,Approved,Approved,Approved,Enhanced,Approved,Approved,Approved,Enhanced,Approved,Enhanced,Enhanced,Approved,Approved,Approved,Approved,Approved,Approved,Approved,Approved,Enhanced,Approved,Supported,Supported,Supported,Enhanced,Enhanced,Approved,Approved,Enhanced,Enhanced,Approved,Enhanced,Supported,Enhanced,Enhanced,Approved,Approved,Supported,Approved,Approved,Enhanced,Enhanced,Approved,Enhanced,Approved,Approved,Enhanced,Approved,Enhanced,Approved,Approved,Enhanced,Supported,Approved,Supported,Approved,Enhanced,Supported,Enhanced,Approved,Approved,Approved,Supported,Approved,Approved,Enhanced,Enhanced,Approved,Enhanced,Supported,Enhanced,Approved,Approved,Approved,Supported,Approved,Enhanced,Supported,Supported,Approved,Approved,Supported,Approved,Supported,Enhanced,Approved,Supported,Supported,Supported,Supported,Enhanced,Supported,Supported,Supported,Approved,Supported,Enhanced,Approved,Approved,Approved,Supported,Enhanced,Enhanced,Approved,Approved,Enhanced,Approved,Enhanced,Supported,Approved,Approved,Approved,Enhanced,Approved,Enhanced,Approved,Approved,Approved,Approved,Approved,Supported,Supported,Supported,Approved,Enhanced,Approved,Supported,Enhanced,Supported,Approved,Approved,Approved,Approved,Enhanced,Approved,Approved,Enhanced,Approved,Enhanced,Supported,Supported,Approved,Enhanced,Enhanced,Approved,Enhanced,Approved,Approved,Approved,Enhanced,Enhanced,Supported,Approved,Approved,Supported,Approved,Approved,Approved,Approved,Approved,Approved,Approved,Supported,Approved,Enhanced,Approved,Enhanced,Approved,Approved,Supported,Enhanced,Enhanced,Enhanced,Approved,Enhanced,Enhanced,Approved,Enhanced,Approved,Enhanced,Approved,Enhanced,Approved,Enhanced,Approved,Enhanced,Enhanced,Enhanced,Supported,Approved,Supported,Approved,Supported,Enhanced,Approved,Enhanced,Approved,Enhanced,Approved,Enhanced,Approved,Approved,Approved,Approved,Approved,Approved,Approved,Approved,Supported,Approved,Approved,Enhanced,Approved,Approved,Approved,Approved,Supported,Approved,Supported,Supported,Approved,Approved,Approved,Supported,Supported,Enhanced,Approved,Approved,Approved,Approved,Approved,Approved,Supported,Approved,Enhanced,Approved,Approved,Approved,Approved,Enhanced,Approved,Approved,Approved,Enhanced,Approved,Enhanced,Approved,Approved,Approved,Enhanced,Enhanced,Approved,Approved,Approved,Approved,Enhanced,Approved,Approved,Approved,Enhanced,Approved,Approved,Enhanced,Approved,Approved,Approved,Approved,Approved,Approved,Approved,Approved,Approved,Approved,Enhanced,Supported,Enhanced,Approved,Enhanced,Approved,Enhanced,Approved,Approved,Approved,Enhanced,Supported,Approved,Supported,Enhanced,Approved,Approved,Approved,Approved,Approved,Approved,Supported,Approved,Approved,Approved,Approved,Approved,Approved,Supported,Approved,Approved,Supported,Enhanced,Approved,Supported,Approved,Approved,Approved,Enhanced,Approved,Approved,Supported,Approved,Approved,Enhanced,Supported,Approved,Approved,Enhanced,Approved,Approved,Enhanced,Approved,Enhanced,Approved,Enhanced,Enhanced,Enhanced,Approved,Enhanced,Approved,Enhanced,Approved,Enhanced,Approved,Supported,Enhanced,Approved,Approved,Enhanced,Approved,Enhanced,Approved,Enhanced,Approved,Enhanced,Approved,Approved,Approved,Approved,Approved,Approved,Approved,Approved,Approved,Approved,Approved,Enhanced,Approved,Approved,Enhanced,Approved,Enhanced,Approved,Approved,Approved,Approved,Enhanced,Approved,Approved,Supported,Supported,Enhanced,Approved,Supported,Approved,Approved,Supported,Approved,Enhanced,Enhanced,Supported,Approved,Enhanced,Approved,Enhanced,Approved,Approved,Approved,Approved,Approved,Approved,Supported,Approved,Approved,Approved,Approved,Approved,Approved,Approved,Approved,Approved,Approved,Supported,Approved,Approved,Approved,Enhanced,Approved,Approved,Approved,Enhanced,Approved,Approved,Supported,Approved,Approved,Approved,Enhanced,Approved,Approved,Approved,Approved,Enhanced,Approved,Enhanced,Supported,Enhanced,Supported,Approved,Approved,Approved,Enhanced,Approved,Supported,Supported,Approved,Enhanced,Supported,Supported,Approved,Enhanced,Approved,Approved,Enhanced,Enhanced,Approved,Enhanced,Approved,Supported,Supported,Enhanced,Approved,Approved,Supported,Approved,Supported,Approved,Enhanced,Enhanced,Approved,Approved,Supported,Supported,Enhanced,Approved,Approved	CEP104,H6PD,NMNAT1,RBP7,DFFA,ECE1,SH3BGRL3,WASF2,PHACTR4,HDAC1,MARCKSL1,ZMPSTE24,NASP,IPP,CMPK1,TMEM59,OMA1,ATG4C,RBMXL1,PALMD,MFSD14A,CLCC1,SORT1,CTTNBP2NL,CSDE1,TTF2,CERS2,MINDY1,S100A10,SHE,CKS1B,PEAR1,NCSTN,POGK,SFT2D2,FMO4,ZBTB37,ARPC5,SWT1,MDM4,CDK18,EIF2D,CD46,LYPLAL1,LBR,ENAH,SDE2,RHOU,C1orf198,EFCAB2,RSAD2,HS1BP3,RAB10,STRN,TTC7A,PSME4,SPTBN1,PNPT1,FANCL,PLEK,DYSF,EXOC6B,DOK1,SEPTIN10,SOWAHC,C2orf76,BIN1,IWS1,LIMS2,STAM2,PKP4,NOSTRIN,DYNC1I2,SCRN3,C2orf88,HIBCH,PLCL1,CARF,LANCL1,IKZF2,SPAG16,FN1,TNS1,CYP27A1,COL4A3,SLC19A3,EFHD1,SEPTIN2,TTLL3,XPC,CRTAP,ZBTB47,SMARCC1,MAP4,RHOA,UBA7,GNAI2,PXK,ARL13B,CLDND1,BBX,ATG3,HSPBAP1,MYLK,ATP2C1,CDV3,SLC9A9,TM4SF18,PDCD10,MECOM,SEC62,PLD1,GNB4,ACTL6A,P3H2,PAK2,DLG1,UVSSA,TNIP2,LAP3,ARAP2,KLF3,RFC1,FRYL,PDGFRA,KDR,TMEM165,REST,SCARB2,EMCN,TET2,ENPEP,ALPK1,C4orf3,FAT4,SMARCA5,SH3D19,ARFIP1,DDX60L,CLCN3,AGA,SLC12A7,CDH6,RAI14,PTGER4,CCDC152,SELENOP,ITGA2,SNX18,PLPP1,DIMT1,NAIP,TMEM171,ZBED3,AP3B1,SERINC5,ZFYVE16,XRCC4,EDIL3,CAST,ERAP1,NUDT12,MAN2A1,TMED7,SEMA6A,ZNF608,FNIP1,CTNNA1,FGF1,NDST1,NIPAL4,CANX,SLC22A23,CDYL,H2AC6,H4C8,ZNF322,PSMB9,FKBP5,DAAM2,NFYA,ENPP4,CENPQ,GCLC,LRRC1,MYO6,SEC63,CDK19,MCM9,EPB41L2,CCN2,SGK1,HBS1L,CNKSR3,SNX9,SYNJ2,TULP4,IGF2R,AGPAT4,QKI,SFT2D1,MPC1,RPS6KA2,THBS2,PHF10,FSCN1,C1GALT1,ITGB8,CDCA7L,MTURN,SEPTIN7,RALA,COBL,SBDS,HIP1,GNAI1,CDK6,TRIM56,ARMC10,SYPL1,CAV2,CTTNBP2,AASS,CALU,CYREN,HIPK2,DENND11,GIMAP8,GIMAP4,GIMAP2,SLC4A2,AGPAT5,PPP1R3B,DOCK5,UBXN8,FNTA,TCEA1,TRAM1,RMDN1,RRM2B,EMC2,ENPP2,RNF139,WASHC5,NDRG1,PTK2,MPDZ,MTAP,DDX58,C9orf85,SEMA4D,SPTLC1,PRXL2C,ANP32B,RNF20,NIPSNAP3A,FKBP15,CDK5RAP2,GSN,ABL1,AIF1L,ABCA2,SAPCD2,UAP1L1,FAM107B,PLXDC2,DNAJC1,PIP4K2A,KIF5B,ITGB1,CSGALNACT2,SGMS1,CSTF2T,FAM13C,SGPL1,USP54,ZCCHC24,HHEX,PLCE1,TM9SF3,CUTC,SCD,SLF2,SH3PXD2A,EIF3A,LHPP,FAM53B,DOCK1,SIGIRR,ANO9,CDKN1C,PGAP2,RNF141,HTATIP2,GAS2,ARHGAP1,PTPRJ,FOLH1,FAM111A,TMEM258,FADS1,CDC42EP2,MAP3K11,DHCR7,ARAP1,KCNE3,SPCS2,ACER3,GAB2,CCDC90B,PICALM,C11orf54,ENDOD1,LAYN,SIK3,BACE1,PHLDB1,JAM3,WNK1,CD9,NCAPD2,A2M,LRP6,BORCS5,TWF1,RAPGEF3,TNS2,ERBB3,LRIG3,MDM2,RAB21,NAP1L1,PAWR,TMCC3,NEDD1,HCFC2,NFYB,PTPN11,OAS2,ANAPC5,HIP1R,RILPL1,SAP18,PARP4,N4BP2L2,SPART,ELF1,EPSTI1,CCDC122,GTF2F2,RCBTB2,CYSLTR2,NEK3,LAMP1,CHMP4A,SNX6,CFL2,SOS2,SAV1,KTN1,ZBTB1,PLEKHG3,CHURC1,FUT8,PALS1,RAD51B,PSEN1,ENTPD5,FCF1,TMED10,GSTZ1,SEL1L,GALC,CPSF2,GOLGA5,SYNE3,INF2,TJP1,CCDC9B,TMEM87A,GANC,CAPN3,SPG11,B2M,DUOXA1,SECISBP2L,TMOD3,TCF12,MYO1E,SNX1,LARP6,CSPG4,PEAK1,MESD,PDE8A,IQGAP1,CRTC3,ARRDC4,GPRC5B,ARHGAP17,SALL1,MMP2,CMTM3,DYNC1LI2,B3GNT9,TPPP3,PSKH1,DPEP2,GLG1,GCSH,PLCG2,ATP2C2,NCBP3,CYB5D2,UBE2G1,RABEP1,MIS12,SPECC1,TRAF4,MYO18A,TAOK1,NSRP1,CPD,EVI2B,RFFL,SLFN5,CASC3,BRCA1,NBR1,DBF4B,EME1,CUEDC1,TBX2,TEX2,KCNJ2,SMIM5,YES1,PIEZO2,LDLRAD4,NPC1,IMPACT,ZNF24,KIAA1328,SMAD2,C18orf32,POLI,FECH,PIGN,KDSR,SERPINB8,CCDC102B,HMG20B,DNM2,KANK2,DOCK6,CCDC159,ADGRE5,MYO9B,FCHO1,PGPEP1,URI1,PEPD,HPN,PSENEN,ZNF146,PPP1R14A,ACTN4,ERF,EML2,EMC10,MAVS,FERMT1,JAG1,ESF1,KIF16B,RRBP1,MAPRE1,ITCH,STK4,SLC13A3,SULF2,ZNF217,TCFL5,CXADR,C21orf91,RCAN1,ERG,TRAPPC10,LSS,MPST,CDC42EP1,MICALL1,POLR2F,PLA2G6,SUN2,APOBEC3C,APOBEC3G,TMSB4X,PABPC5,PLS3,NKAP,LAMP2,BGN,ABCD1,VAMP7
CD1	TRUE	0.0001248	4989	946	492	0.520085	0.098617	HPA:0100211	HPA	cerebral cortex; neuropil[≥Low]	10976	195	HPA:0100000	Enhanced,Approved,Approved,Enhanced,Approved,Enhanced,Enhanced,Approved,Enhanced,Approved,Approved,Approved,Approved,Approved,Approved,Approved,Approved,Approved,Approved,Supported,Approved,Supported,Approved,Enhanced,Approved,Supported,Approved,Approved,Approved,Approved,Approved,Enhanced,Approved,Approved,Approved,Enhanced,Approved,Approved,Approved,Enhanced,Approved,Approved,Enhanced,Approved,Approved,Approved,Enhanced,Approved,Approved,Enhanced,Approved,Approved,Approved,Approved,Approved,Approved,Enhanced,Supported,Supported,Supported,Approved,Approved,Approved,Approved,Enhanced,Approved,Enhanced,Enhanced,Enhanced,Enhanced,Approved,Enhanced,Approved,Supported,Approved,Approved,Approved,Enhanced,Approved,Approved,Enhanced,Approved,Approved,Enhanced,Approved,Approved,Enhanced,Enhanced,Approved,Enhanced,Supported,Approved,Approved,Approved,Enhanced,Approved,Approved,Approved,Approved,Supported,Enhanced,Approved,Approved,Approved,Enhanced,Enhanced,Approved,Supported,Approved,Supported,Approved,Enhanced,Enhanced,Supported,Supported,Approved,Enhanced,Supported,Supported,Approved,Supported,Approved,Enhanced,Supported,Supported,Enhanced,Approved,Approved,Approved,Enhanced,Approved,Approved,Approved,Approved,Supported,Approved,Approved,Enhanced,Enhanced,Enhanced,Supported,Enhanced,Supported,Approved,Approved,Approved,Enhanced,Enhanced,Approved,Approved,Approved,Supported,Supported,Approved,Approved,Approved,Supported,Supported,Approved,Approved,Approved,Approved,Enhanced,Approved,Enhanced,Approved,Approved,Approved,Approved,Approved,Approved,Approved,Enhanced,Enhanced,Enhanced,Approved,Approved,Approved,Approved,Supported,Approved,Approved,Enhanced,Approved,Approved,Approved,Approved,Approved,Approved,Enhanced,Approved,Approved,Enhanced,Enhanced,Enhanced,Approved,Approved,Enhanced,Enhanced,Enhanced,Approved,Enhanced,Approved,Approved,Enhanced,Approved,Enhanced,Enhanced,Enhanced,Approved,Enhanced,Approved,Approved,Enhanced,Approved,Approved,Enhanced,Supported,Approved,Approved,Supported,Approved,Enhanced,Enhanced,Enhanced,Approved,Enhanced,Approved,Approved,Enhanced,Enhanced,Approved,Approved,Approved,Approved,Enhanced,Supported,Approved,Approved,Approved,Approved,Approved,Enhanced,Enhanced,Approved,Approved,Approved,Supported,Approved,Approved,Supported,Approved,Approved,Supported,Supported,Enhanced,Approved,Approved,Approved,Supported,Approved,Enhanced,Approved,Approved,Approved,Approved,Enhanced,Approved,Approved,Approved,Approved,Approved,Approved,Enhanced,Enhanced,Supported,Approved,Approved,Approved,Enhanced,Approved,Approved,Enhanced,Approved,Approved,Approved,Enhanced,Approved,Supported,Approved,Approved,Approved,Approved,Approved,Approved,Approved,Approved,Approved,Approved,Enhanced,Supported,Enhanced,Enhanced,Enhanced,Enhanced,Approved,Approved,Approved,Enhanced,Supported,Approved,Enhanced,Approved,Approved,Approved,Approved,Approved,Approved,Approved,Approved,Approved,Approved,Approved,Approved,Approved,Approved,Approved,Approved,Supported,Enhanced,Approved,Approved,Approved,Approved,Enhanced,Approved,Supported,Approved,Enhanced,Approved,Approved,Supported,Approved,Approved,Enhanced,Approved,Enhanced,Supported,Approved,Approved,Enhanced,Approved,Enhanced,Approved,Enhanced,Approved,Approved,Approved,Supported,Enhanced,Enhanced,Approved,Enhanced,Approved,Approved,Approved,Approved,Approved,Approved,Approved,Approved,Approved,Approved,Approved,Approved,Approved,Enhanced,Approved,Approved,Approved,Approved,Approved,Approved,Enhanced,Enhanced,Approved,Enhanced,Approved,Approved,Approved,Approved,Supported,Approved,Enhanced,Supported,Enhanced,Supported,Approved,Approved,Supported,Approved,Approved,Enhanced,Approved,Enhanced,Supported,Approved,Enhanced,Approved,Approved,Enhanced,Approved,Approved,Supported,Approved,Approved,Approved,Enhanced,Approved,Approved,Enhanced,Approved,Enhanced,Enhanced,Approved,Supported,Approved,Approved,Approved,Approved,Approved,Approved,Approved,Approved,Approved,Enhanced,Enhanced,Enhanced,Enhanced,Approved,Enhanced,Supported,Approved,Approved,Approved,Approved,Approved,Approved,Approved,Enhanced,Enhanced,Enhanced,Supported,Enhanced,Supported,Approved,Enhanced,Approved,Approved,Approved,Enhanced,Approved,Supported,Approved,Supported,Approved,Enhanced,Approved,Enhanced,Enhanced,Enhanced,Approved,Enhanced,Enhanced,Approved,Enhanced,Supported,Approved,Approved,Enhanced,Approved,Supported,Approved,Approved,Approved,Approved,Enhanced,Approved,Supported,Approved,Approved,Approved	TMEM88B,H6PD,LZIC,PADI2,PAFAH2,SH3BGRL3,WASF2,PHACTR4,MARCKSL1,RHBDL2,CAP1,ZMPSTE24,IPP,EFCAB14,CMPK1,OMA1,ATG4C,IFI44,TTLL7,RBMXL1,DIPK1A,PALMD,STXBP3,SORT1,CTTNBP2NL,CSDE1,TTF2,CA14,CERS2,MINDY1,CKS1B,HAPLN2,PEAR1,SFT2D2,ZBTB37,SWT1,IVNS1ABP,NEK7,PHLDA3,NAV1,ARL8A,MDM4,NFASC,CNTN2,CDK18,LYPLAL1,ENAH,SDE2,RHOU,CAPN9,C1orf198,EFCAB2,HS1BP3,RAB10,STRN,CRIPT,TTC7A,SPTBN1,PNPT1,FANCL,PAIP2B,EXOC6B,RTKN,KRCC1,SEPTIN10,BCL2L11,BIN1,GPR17,STAM2,ERMN,PKP4,STK39,NOSTRIN,DYNC1I2,SCRN3,PDE11A,C2orf88,HIBCH,ANKRD44,RFTN2,PLCL1,KCTD18,CARF,LANCL1,SPAG16,TNS1,CYP27A1,DOCK10,PTMA,EFHD1,SEPTIN2,TTLL3,CRTAP,PDCD6IP,MOBP,LIMD1,RHOA,UBA7,GNAI2,PXK,FHIT,EOGT,ARL13B,CLDND1,ALCAM,ATG3,HSPBAP1,ATP2C1,PDCD10,MECOM,SEC62,CLDN11,PLD1,GNB4,ACTL6A,P3H2,APOD,DLG1,TNIP2,KLHL5,RFC1,APBB2,ATP8A1,FRYL,TMEM165,ENOPH1,WDFY3,EMCN,PLA2G12A,ENPEP,ALPK1,C4orf3,FAT4,GAB1,TRIM2,DDX60L,CLCN3,AGA,ENPP6,TLR3,MTRR,CDH6,RAI14,PTGER4,CCDC152,SELENOP,ITGA2,PLPP1,KIF2A,NAIP,AP3B1,SERINC5,ZFYVE16,EDIL3,ERAP1,ST8SIA4,NUDT12,TMED7,SEMA6A,ZNF608,SLC12A2,CTNNA1,GM2A,NIPAL4,CANX,TRIM41,SLC22A23,SLC35B3,ZNF322,PI16,DAAM2,MDFI,LRRC1,MYO6,BVES,CDK19,AMD1,MCM9,HINT3,EPB41L2,SGK1,HBS1L,MAP7,CNKSR3,SNX9,SYNJ2,TULP4,AGPAT4,SFT2D1,MPC1,RPS6KA2,THBS2,FSCN1,C1GALT1,AHR,CDCA7L,FAM126A,MTURN,SEPTIN7,ANLN,RALA,COBL,SBDS,TYW1,HIP1,GNAI1,ABCB1,CDK6,SLC25A13,TRIM56,ARMC10,SYPL1,TMEM168,CTTNBP2,GPR37,CYREN,CREB3L2,HIPK2,PARP12,DENND11,GIMAP8,GIMAP2,SLC4A2,PPP1R3B,SH2D4A,PPP2R2A,UBXN8,FNTA,TCEA1,LACTB2,CA2,RIPK2,DPY19L4,EMC2,ENPP2,DEPTOR,WASHC5,LRATD2,NDRG1,AGO2,PTK2,NRBP2,MPDZ,GRHPR,C9orf85,TUT7,SEMA4D,SPTLC1,PTPDC1,SLC35D2,ANP32B,TBC1D2,STX17,PLPPR1,RNF20,SLC44A1,SLC31A2,FKBP15,CDK5RAP2,GSN,TTLL11,AIF1L,UAP1L1,PLXDC2,DNAJC1,PRTFDC1,ACBD5,BAMBI,KIF5B,CSGALNACT2,TMEM273,CSTF2T,ZCCHC24,LIPA,PLCE1,OPALIN,SCD,SLF2,SH3PXD2A,EIF3A,FAM53B,PGAP2,RHOG,RNF141,HPS5,UEVLD,GAS2,ABTB2,CD82,ARHGAP1,FAM111A,MPEG1,TMEM258,PLAAT3,CDC42EP2,MAP3K11,ZDHHC24,ARAP1,SPCS2,GAB2,CCDC90B,PICALM,ENDOD1,RDX,NCAM1,BACE1,PHLDB1,JAM3,WNK1,CD9,NCAPD2,LRP6,BORCS5,RAPGEF3,SLC48A1,ACVRL1,TNS2,ERBB3,LRIG3,LGR5,RAB21,NAP1L1,NEDD1,HCFC2,GLTP,PTPN11,OAS2,P2RX7,ANAPC5,HIP1R,CDK2AP1,RILPL1,ZDHHC20,PARP4,AMER2,N4BP2L2,STARD13,SPART,ELF1,EPSTI1,CCDC122,GTF2F2,RCBTB2,ATP11A,CMTM5,DTD2,CFL2,BAZ1A,SOS2,SAV1,KTN1,EXOC5,PLEKHG3,CHURC1,FUT8,PSEN1,FCF1,GSTZ1,CPSF2,GOLGA5,CLMN,SETD3,ARHGAP11A,GANC,SPG11,DUOXA1,SECISBP2L,TMOD3,TCF12,MYO1E,SNX1,SPG21,LARP6,CSPG4,PEAK1,MESD,SH3GL3,PDE8A,ARRDC4,LITAF,SNX29,NDE1,CCP110,GPRC5B,SALL1,CPNE2,PLLP,CDH5,CMTM3,DYNC1LI2,B3GNT9,GLG1,CHST6,CNTNAP4,GCSH,ASPA,NCBP3,UBE2G1,KIF1C,RABEP1,MIS12,XAF1,LLGL1,EPN2,SPECC1,MYO18A,TAOK1,OMG,RFFL,SLFN5,CNP,BRCA1,NBR1,EME1,CUEDC1,USP32,TBX2,DCAF7,TEX2,KCNJ2,KIF19,RNF213,AATK,ENOSF1,YES1,EMILIN2,LDLRAD4,NPC1,KIAA1328,SMAD2,C18orf32,PIGN,PHLPP1,KDSR,CCDC102B,DIPK1C,CNDP2,CNDP1,MBP,DOHH,S1PR5,DNM2,KANK2,DOCK6,CCDC159,MYO9B,FCHO1,PGPEP1,URI1,MAG,PSENEN,APLP1,ZNF146,PPP1R14A,ACTN4,SIRT2,CADM4,EML2,EMC10,CENPB,MAVS,FERMT1,JAG1,KIF16B,ITCH,KIAA1755,DBNDD2,PEDS1,NFATC2,BCAS1,CXADR,C21orf91,RCAN1,CBR1,ERG,SH3BGR,LSS,MICALL1,PLA2G6,TMSB4X,OFD1,GNL3L,MAGT1,ATP7A,KLHL4,PABPC5,PLP1,PLS3,NKAP,C1GALT1C1,ABCD1,VAMP7
CD1	TRUE	0.000129231	223	946	39	0.0412262	0.174888	HPA:0091072	HPA	cerebellum; white matter cells - cytoplasm/membrane[≥Medium]	10976	177	HPA:0091071	Enhanced,Enhanced,Enhanced,Enhanced,Enhanced,Enhanced,Supported,Enhanced,Enhanced,Supported,Enhanced,Supported,Enhanced,Enhanced,Enhanced,Enhanced,Enhanced,Enhanced,Enhanced,Supported,Supported,Enhanced,Enhanced,Enhanced,Enhanced,Enhanced,Enhanced,Enhanced,Enhanced,Enhanced,Enhanced,Supported,Enhanced,Enhanced,Enhanced,Supported,Enhanced,Enhanced,Supported	PADI2,CLCC1,SORT1,ENAH,ERMN,DOCK10,SEPTIN2,MAP4,APOD,DLG1,QDPR,TRIM2,KLHL32,MAP7,QKI,FSCN1,MTURN,NACAD,GIMAP4,PLPPR1,GSN,CTNNA3,SHTN1,LHPP,NCAM1,AMER2,CFL2,GOLGA5,CNP,ABCA8,CNDP1,DNM2,APLP1,PPP1R14A,DBNDD2,PREX1,BCAS1,APP,LAMP2
CD1	TRUE	0.000212911	4121	946	414	0.437632	0.100461	HPA:0250121	HPA	hippocampus; glial cells[≥Low]	10976	357	HPA:0250000	Approved,Supported,Enhanced,Enhanced,Enhanced,Approved,Enhanced,Approved,Enhanced,Enhanced,Approved,Approved,Supported,Approved,Approved,Approved,Enhanced,Enhanced,Approved,Supported,Approved,Approved,Approved,Approved,Approved,Approved,Approved,Enhanced,Approved,Approved,Approved,Approved,Enhanced,Approved,Approved,Enhanced,Enhanced,Approved,Approved,Approved,Approved,Enhanced,Approved,Approved,Approved,Enhanced,Approved,Supported,Supported,Approved,Approved,Enhanced,Enhanced,Enhanced,Supported,Enhanced,Approved,Enhanced,Enhanced,Enhanced,Enhanced,Approved,Supported,Approved,Approved,Enhanced,Approved,Enhanced,Enhanced,Enhanced,Enhanced,Enhanced,Approved,Supported,Supported,Approved,Approved,Enhanced,Approved,Enhanced,Approved,Approved,Approved,Supported,Enhanced,Approved,Enhanced,Enhanced,Approved,Approved,Enhanced,Approved,Supported,Enhanced,Supported,Supported,Enhanced,Supported,Enhanced,Supported,Approved,Supported,Approved,Supported,Supported,Supported,Approved,Supported,Enhanced,Approved,Approved,Supported,Supported,Approved,Enhanced,Approved,Enhanced,Supported,Approved,Approved,Approved,Approved,Approved,Supported,Approved,Approved,Supported,Enhanced,Supported,Approved,Enhanced,Approved,Enhanced,Enhanced,Enhanced,Approved,Enhanced,Approved,Supported,Supported,Approved,Enhanced,Enhanced,Enhanced,Approved,Enhanced,Approved,Approved,Enhanced,Approved,Approved,Approved,Supported,Approved,Enhanced,Approved,Approved,Approved,Enhanced,Approved,Enhanced,Approved,Approved,Enhanced,Enhanced,Enhanced,Enhanced,Approved,Enhanced,Enhanced,Approved,Enhanced,Enhanced,Enhanced,Approved,Enhanced,Enhanced,Supported,Approved,Supported,Approved,Supported,Enhanced,Approved,Enhanced,Enhanced,Enhanced,Approved,Enhanced,Approved,Approved,Enhanced,Enhanced,Enhanced,Approved,Supported,Approved,Approved,Enhanced,Approved,Enhanced,Supported,Approved,Approved,Supported,Approved,Supported,Approved,Enhanced,Approved,Approved,Enhanced,Approved,Supported,Supported,Approved,Approved,Supported,Supported,Enhanced,Approved,Approved,Approved,Enhanced,Enhanced,Approved,Approved,Supported,Approved,Enhanced,Approved,Approved,Enhanced,Enhanced,Approved,Approved,Approved,Approved,Enhanced,Approved,Enhanced,Enhanced,Approved,Approved,Approved,Approved,Enhanced,Approved,Approved,Approved,Approved,Enhanced,Supported,Enhanced,Enhanced,Enhanced,Enhanced,Approved,Enhanced,Supported,Approved,Approved,Enhanced,Approved,Approved,Approved,Supported,Approved,Approved,Approved,Approved,Supported,Approved,Approved,Approved,Approved,Supported,Enhanced,Approved,Supported,Approved,Enhanced,Approved,Enhanced,Approved,Supported,Approved,Supported,Approved,Approved,Approved,Enhanced,Approved,Enhanced,Enhanced,Approved,Approved,Enhanced,Approved,Enhanced,Supported,Enhanced,Approved,Approved,Enhanced,Approved,Approved,Enhanced,Approved,Approved,Approved,Approved,Approved,Approved,Approved,Approved,Approved,Approved,Approved,Approved,Enhanced,Enhanced,Enhanced,Approved,Enhanced,Approved,Approved,Supported,Enhanced,Supported,Enhanced,Approved,Approved,Enhanced,Enhanced,Approved,Enhanced,Approved,Enhanced,Approved,Approved,Enhanced,Approved,Approved,Supported,Enhanced,Approved,Approved,Enhanced,Approved,Approved,Approved,Enhanced,Approved,Approved,Supported,Approved,Approved,Approved,Approved,Approved,Approved,Enhanced,Enhanced,Enhanced,Approved,Approved,Supported,Approved,Approved,Approved,Approved,Approved,Enhanced,Supported,Enhanced,Approved,Approved,Approved,Enhanced,Supported,Approved,Enhanced,Approved,Supported,Enhanced,Supported,Approved,Enhanced,Approved,Enhanced,Enhanced,Enhanced,Approved,Enhanced,Enhanced,Enhanced,Enhanced,Enhanced,Approved,Supported,Enhanced,Supported,Approved,Supported,Approved,Approved,Approved,Approved,Enhanced,Supported,Supported,Approved,Approved	H6PD,DFFA,PADI2,ECE1,WASF2,PHACTR4,MARCKSL1,ZMPSTE24,ELOVL1,NASP,EFCAB14,ATG4C,RBMXL1,EVI5,DIPK1A,MFSD14A,CLCC1,SORT1,CTTNBP2NL,CSDE1,TTF2,CERS2,SHE,CKS1B,POGK,FMO4,ZBTB37,SWT1,IVNS1ABP,NEK7,ARL8A,MDM4,NFASC,CDK18,LYPLAL1,LBR,ENAH,SDE2,RHOU,C1orf198,EFCAB2,SCCPDH,RSAD2,RAB10,STRN,TTC7A,PSME4,SPTBN1,PNPT1,TGFA,DOK1,POU3F3,SEPTIN10,BIN1,IWS1,GPR17,ZEB2,STAM2,FMNL2,ERMN,STK39,NOSTRIN,DYNC1I2,SCRN3,PDE11A,HIBCH,RFTN2,PLCL1,NRP2,LANCL1,BARD1,DOCK10,PTMA,SEPTIN2,XPC,KCNH8,CRTAP,ZBTB47,LIMD1,MAP4,RHOA,UBA7,GNAI2,PXK,FHIT,EOGT,ALCAM,BBX,HSPBAP1,RNF13,P2RY12,PDCD10,MECOM,CLDN11,GNB4,ACTL6A,APOD,TNIP2,QDPR,KLF3,KLHL5,RFC1,APBB2,TMEM165,REST,SCARB2,WDFY3,TET2,UGT8,FAT4,GAB1,SMARCA5,TRIM2,DDX60L,AGA,SLC12A7,CDH6,RAI14,PTGER4,SELENOP,KIF2A,ZBED3,AP3B1,XRCC4,EDIL3,ERAP1,NUDT12,MAN2A1,TMED7,SEMA6A,HSD17B4,ZNF608,SEPTIN8,GM2A,CANX,SLC22A23,CDYL,SLC35B3,H2AC6,H4C8,ZNF322,MOG,FKBP5,KIF6,DAAM2,NFYA,ENPP4,GCLC,KLHL32,CDK19,AMD1,HINT3,EPB41L2,SGK1,MAP7,CNKSR3,SNX9,SYNJ2,QKI,SFT2D1,MPC1,RPS6KA2,THBS2,FSCN1,C1GALT1,AHR,ITGB8,CDCA7L,SEPTIN7,NACAD,SBDS,HIP1,ABCB1,SLC25A13,TRIM56,ARMC10,AASS,CALU,CYREN,HIPK2,DENND11,GIMAP8,GIMAP4,GIMAP2,SLC4A2,PPP1R3B,SH2D4A,DOCK5,UBXN8,FNTA,TRAM1,LACTB2,CA2,CCNE2,RRM2B,WASHC5,NDRG1,AGO2,MPDZ,MTAP,GRHPR,SPTLC1,PTPDC1,PRXL2C,ANP32B,TBC1D2,RNF20,NIPSNAP3A,SLC44A1,SLC31A2,FKBP15,ALAD,CDK5RAP2,GSN,ABL1,PLXDC2,DNAJC1,BMI1,PIP4K2A,ACBD5,KIF5B,CSGALNACT2,CSTF2T,CTNNA3,SGPL1,USP54,ZCCHC24,OPALIN,TM9SF3,CUTC,SCD,SLF2,SHTN1,LHPP,FAM53B,DOCK1,SIGIRR,ANO9,CDKN1C,PGAP2,PPFIBP2,CYB5R2,HTATIP2,ABTB2,FADS1,MAP3K11,CARNS1,DHCR7,ARAP1,KCNE3,SPCS2,GAB2,CCDC90B,PICALM,ENDOD1,NCAM1,SIK3,BACE1,WNK1,CD9,NCAPD2,RAPGEF3,GALNT6,ACVRL1,ERBB3,LRIG3,MDM2,RAB21,PAWR,TMCC3,NEDD1,NFYB,GLTP,PTPN11,OAS2,P2RX7,ANAPC5,HIP1R,CDK2AP1,SAP18,ZDHHC20,AMER2,N4BP2L2,ELF1,EPSTI1,GTF2F2,ATP11A,LAMP1,EFS,DTD2,SOS2,KTN1,EXOC5,FUT8,RAD51B,PSEN1,FCF1,FLVCR2,GSTZ1,SEL1L,CPSF2,GOLGA5,SETD3,MTMR10,TMEM87A,GANC,SPG11,B2M,SECISBP2L,TMOD3,TCF12,SNX1,SPG21,LARP6,PEAK1,MESD,PDE8A,CRTC3,SNX29,CCP110,GPRC5B,SALL1,PLLP,B3GNT9,TPPP3,PSKH1,DPEP2,GLG1,CNTNAP4,GCSH,ASPA,UBE2G1,XAF1,LLGL1,SPECC1,TAOK1,NSRP1,CPD,OMG,RFFL,CASC3,CNP,BRCA1,NBR1,EME1,SPAG9,CUEDC1,TBX2,DCAF7,TEX2,SMIM5,RNF213,AATK,LDLRAD4,NPC1,ZNF24,SMAD2,C18orf32,PIGN,PHLPP1,KDSR,CCDC102B,CNDP2,CNDP1,MBP,DOHH,HMG20B,DNM2,KANK2,DOCK6,MYO9B,PGPEP1,HPN,APLP1,ZNF146,PPP1R14A,ZNF234,EML2,CENPB,MAVS,ESF1,KIF16B,RRBP1,NKX2-2,MAPRE1,E2F1,ITCH,STK4,DBNDD2,ZNF217,BCAS1,TCFL5,CXADR,C21orf91,APP,OLIG2,CBR1,CHEK2,MPST,MICALL1,POLR2F,SOX10,SUN2,OFD1,GNL3L,ATP7A,HMGN5,KLHL4,PABPC5,TBC1D8B,NKAP,LAMP2,C1GALT1C1,VAMP7
CD1	TRUE	0.000219361	5840	946	563	0.595137	0.0964041	HPA:0270362	HPA	kidney; cells in tubules[≥Medium]	10976	390	HPA:0270361	Approved,Approved,Approved,Approved,Enhanced,Supported,Enhanced,Enhanced,Approved,Enhanced,Approved,Enhanced,Approved,Approved,Approved,Approved,Enhanced,Approved,Approved,Approved,Approved,Supported,Approved,Approved,Supported,Approved,Enhanced,Approved,Supported,Approved,Approved,Approved,Approved,Approved,Approved,Approved,Approved,Approved,Approved,Approved,Approved,Approved,Approved,Enhanced,Approved,Approved,Enhanced,Approved,Approved,Approved,Approved,Enhanced,Approved,Enhanced,Enhanced,Approved,Approved,Enhanced,Approved,Approved,Approved,Approved,Approved,Approved,Enhanced,Approved,Supported,Approved,Supported,Approved,Approved,Enhanced,Approved,Approved,Approved,Approved,Approved,Enhanced,Enhanced,Enhanced,Approved,Approved,Enhanced,Enhanced,Supported,Approved,Enhanced,Approved,Approved,Enhanced,Approved,Supported,Approved,Approved,Approved,Enhanced,Approved,Approved,Approved,Approved,Enhanced,Approved,Approved,Enhanced,Approved,Enhanced,Approved,Approved,Approved,Enhanced,Supported,Approved,Approved,Approved,Approved,Approved,Approved,Approved,Supported,Enhanced,Approved,Approved,Approved,Enhanced,Enhanced,Approved,Approved,Supported,Approved,Approved,Approved,Supported,Approved,Supported,Approved,Supported,Approved,Supported,Enhanced,Supported,Approved,Approved,Enhanced,Supported,Supported,Supported,Supported,Approved,Approved,Supported,Enhanced,Approved,Approved,Approved,Approved,Supported,Enhanced,Enhanced,Approved,Approved,Enhanced,Enhanced,Approved,Supported,Approved,Enhanced,Supported,Approved,Approved,Approved,Approved,Approved,Approved,Approved,Supported,Supported,Supported,Approved,Enhanced,Approved,Approved,Supported,Enhanced,Approved,Enhanced,Approved,Approved,Approved,Supported,Approved,Approved,Enhanced,Approved,Approved,Enhanced,Enhanced,Approved,Supported,Supported,Approved,Approved,Enhanced,Supported,Approved,Approved,Enhanced,Approved,Enhanced,Enhanced,Enhanced,Supported,Approved,Approved,Approved,Approved,Approved,Approved,Approved,Approved,Approved,Approved,Approved,Supported,Approved,Approved,Enhanced,Approved,Approved,Supported,Approved,Enhanced,Enhanced,Enhanced,Approved,Approved,Enhanced,Approved,Approved,Approved,Enhanced,Approved,Enhanced,Enhanced,Enhanced,Approved,Approved,Enhanced,Enhanced,Supported,Approved,Enhanced,Supported,Approved,Approved,Approved,Supported,Approved,Enhanced,Enhanced,Approved,Enhanced,Approved,Approved,Approved,Enhanced,Approved,Approved,Approved,Approved,Approved,Enhanced,Supported,Approved,Approved,Approved,Approved,Approved,Enhanced,Approved,Enhanced,Approved,Approved,Approved,Approved,Approved,Approved,Enhanced,Supported,Approved,Approved,Supported,Approved,Approved,Approved,Supported,Approved,Supported,Supported,Approved,Approved,Approved,Approved,Approved,Approved,Enhanced,Approved,Approved,Approved,Approved,Approved,Approved,Enhanced,Approved,Approved,Approved,Enhanced,Approved,Enhanced,Approved,Approved,Approved,Approved,Enhanced,Enhanced,Approved,Approved,Approved,Approved,Approved,Approved,Approved,Approved,Approved,Approved,Approved,Approved,Approved,Approved,Approved,Approved,Approved,Approved,Approved,Approved,Approved,Approved,Approved,Enhanced,Enhanced,Supported,Enhanced,Approved,Enhanced,Approved,Enhanced,Approved,Approved,Approved,Approved,Enhanced,Supported,Approved,Enhanced,Approved,Approved,Approved,Approved,Approved,Approved,Approved,Approved,Supported,Enhanced,Approved,Approved,Approved,Approved,Approved,Approved,Approved,Approved,Approved,Approved,Supported,Enhanced,Approved,Approved,Supported,Approved,Approved,Approved,Supported,Approved,Approved,Approved,Supported,Approved,Enhanced,Approved,Supported,Approved,Approved,Approved,Approved,Enhanced,Approved,Approved,Enhanced,Approved,Approved,Enhanced,Approved,Enhanced,Enhanced,Enhanced,Approved,Approved,Approved,Enhanced,Approved,Enhanced,Supported,Enhanced,Approved,Enhanced,Approved,Approved,Approved,Enhanced,Approved,Approved,Approved,Approved,Approved,Approved,Approved,Approved,Approved,Approved,Approved,Approved,Approved,Approved,Approved,Approved,Approved,Approved,Approved,Approved,Approved,Approved,Enhanced,Approved,Approved,Approved,Approved,Approved,Approved,Supported,Supported,Approved,Enhanced,Supported,Approved,Approved,Supported,Approved,Approved,Approved,Enhanced,Enhanced,Approved,Supported,Approved,Enhanced,Approved,Enhanced,Approved,Approved,Supported,Approved,Approved,Supported,Enhanced,Approved,Approved,Approved,Enhanced,Approved,Approved,Approved,Approved,Enhanced,Enhanced,Approved,Approved,Approved,Approved,Supported,Approved,Approved,Approved,Enhanced,Approved,Approved,Approved,Approved,Approved,Enhanced,Approved,Approved,Supported,Approved,Approved,Approved,Approved,Approved,Approved,Enhanced,Approved,Enhanced,Enhanced,Supported,Enhanced,Approved,Approved,Approved,Approved,Approved,Approved,Enhanced,Approved,Supported,Supported,Approved,Enhanced,Supported,Approved,Approved,Approved,Enhanced,Approved,Enhanced,Approved,Supported,Supported,Enhanced,Approved,Enhanced,Approved,Supported,Supported,Approved,Supported,Approved,Approved,Approved,Approved,Approved,Supported,Approved,Approved,Approved	CEP104,H6PD,LZIC,NMNAT1,RBP7,DFFA,ECE1,CLIC4,PAFAH2,WASF2,PHACTR4,HDAC1,RHBDL2,AKIRIN1,CAP1,ZMPSTE24,ELOVL1,IPP,EFCAB14,CMPK1,OMA1,RBMXL1,EVI5,DIPK1A,PALMD,MFSD14A,CLCC1,CTTNBP2NL,CSDE1,VANGL1,TTF2,CERS2,MINDY1,SHE,CKS1B,PEAR1,NCSTN,POGK,SFT2D2,FMO4,ZBTB37,ARPC5,TSEN15,SWT1,IVNS1ABP,PHLDA3,NAV1,PIK3C2B,MDM4,CDK18,EIF2D,CD46,LYPLAL1,LBR,ENAH,SDE2,RHOU,CAPN9,C1orf198,EFCAB2,RSAD2,HS1BP3,RAB10,STRN,TTC7A,PSME4,SPTBN1,VRK2,FANCL,TGFA,PAIP2B,DYSF,EXOC6B,RTKN,MRPL19,MAT2A,KRCC1,POU3F3,SEPTIN10,SOWAHC,BCL2L11,C2orf76,TMEM37,BIN1,IWS1,ZEB2,STAM2,PKP4,IFIH1,STK39,NOSTRIN,DYNC1I2,SCRN3,PDE11A,SESTD1,PLCL1,KCTD18,CASP8,STRADB,CARF,LANCL1,IKZF2,SPAG16,BARD1,TNS1,CYP27A1,RHBDD1,SLC19A3,PTMA,EFHD1,SEPTIN2,TTLL3,KCNH8,CRTAP,PDCD6IP,LIMD1,UBA7,GNAI2,PXK,FHIT,EOGT,ARL13B,CLDND1,BBX,ATG3,WDR5B,HSPBAP1,ATP2C1,TM4SF18,RNF13,PDCD10,MECOM,SEC62,ACTL6A,P3H2,DLG1,UVSSA,TNIP2,LAP3,KLF3,KLHL5,APBB2,ATP8A1,FRYL,TMEM165,REST,SCARB2,WDFY3,EMCN,TET2,MCUB,PLA2G12A,ALPK1,C4orf3,FAT4,SMARCA5,SH3D19,ARFIP1,DDX60L,CLCN3,AGA,TLR3,SLC12A7,MTRR,SEMA5A,CDH6,RAI14,PTGER4,CCDC152,SELENOP,DIMT1,NAIP,TMEM171,AP3B1,SERINC5,ZFYVE16,XRCC4,EDIL3,CAST,ERAP1,ST8SIA4,NUDT12,MAN2A1,SEMA6A,HSD17B4,PPIC,ZNF608,SLC12A2,SAR1B,CTNNA1,NDST1,CANX,TRIM41,SLC22A23,CDYL,TXNDC5,SLC35B3,H2AC6,H4C8,ZNF322,DAAM2,NFYA,TJAP1,ENPP4,CENPQ,ELOVL5,GCLC,LRRC1,MYO6,UFL1,SEC63,CDK19,AMD1,FRK,MCM9,HINT3,SGK1,HBS1L,CNKSR3,SNX9,SYNJ2,TULP4,IGF2R,AGPAT4,SFT2D1,MPC1,RPS6KA2,THBS2,PHF10,ZNF853,C1GALT1,AHR,ITGB8,CDCA7L,FAM126A,SEPTIN7,RALA,SBDS,TYW1,HIP1,GNAI1,SLC25A13,AZGP1,ARMC10,SYPL1,TMEM168,CTTNBP2,AASS,CALU,CYREN,CREB3L2,HIPK2,PARP12,DENND11,TMEM139,GIMAP8,GIMAP2,PPP1R3B,SH2D4A,PPP2R2A,UBXN8,FNTA,TCEA1,TRAM1,LACTB2,RIPK2,DPY19L4,RRM2B,EMC2,ENPP2,DEPTOR,WASHC5,LRATD2,NDRG1,AGO2,PTK2,NRBP2,MPDZ,DDX58,GRHPR,C9orf85,TUT7,SEMA4D,PTPDC1,SLC35D2,PRXL2C,TDRD7,ANP32B,TBC1D2,STX17,RNF20,NIPSNAP3A,FKBP15,CDK5RAP2,GSN,TTLL11,GOLGA1,ABL1,ABCA2,UAP1L1,FAM107B,PLXDC2,DNAJC1,PRTFDC1,ACBD5,KIF5B,CSGALNACT2,TMEM273,SGMS1,CSTF2T,FAM13C,SGPL1,USP54,ZCCHC24,IFIT2,PLCE1,TM9SF3,CUTC,SCD,SLF2,LZTS2,SH3PXD2A,EIF3A,LHPP,FAM53B,DOCK1,SIGIRR,PGAP2,RNF141,HPS5,UEVLD,APIP,ARHGAP1,PTPRJ,FAM111A,MPEG1,TMEM258,FADS1,PLAAT3,CDC42EP2,MAP3K11,ZDHHC24,DHCR7,ARAP1,KCNE3,SPCS2,ACER3,AAMDC,GAB2,CCDC90B,PICALM,C11orf54,ENDOD1,LAYN,SIK3,BACE1,PHLDB1,KCNJ5,JAM3,WNK1,CD9,NCAPD2,LRP6,BORCS5,DUSP16,TWF1,RAPGEF3,SLC48A1,ACVRL1,ERBB3,LRIG3,MDM2,CPM,RAB21,NAP1L1,PAWR,TMCC3,NEDD1,HCFC2,GLTP,PTPN11,OAS2,P2RX7,ANAPC5,HIP1R,CDK2AP1,RILPL1,SAP18,ZDHHC20,PARP4,N4BP2L2,STARD13,SPART,EPSTI1,CCDC122,GTF2F2,RCBTB2,NEK3,ATP11A,LAMP1,CHMP4A,DTD2,NUBPL,SNX6,CFL2,SOS2,SAV1,KTN1,EXOC5,ZBTB1,PLEKHG3,CHURC1,FUT8,PALS1,RAD51B,SYNJ2BP,PSEN1,FCF1,TMED10,GSTZ1,SEL1L,CPSF2,GOLGA5,DICER1,CLMN,SETD3,INF2,MTMR10,TMEM87A,GANC,SNAP23,SPG11,SECISBP2L,TMOD3,TCF12,MYO1E,SNX1,SPG21,DIS3L,UACA,LARP6,CSPG4,PEAK1,MESD,PDE8A,ARRDC4,LITAF,SNX29,NDE1,CCP110,ARHGAP17,SALL1,CDH5,CMTM3,DYNC1LI2,B3GNT9,PSKH1,DPEP2,GLG1,GCSH,ATP2C2,ASPA,NCBP3,UBE2G1,KIF1C,RABEP1,MIS12,XAF1,KRBA2,LLGL1,SPECC1,WSB1,MYO18A,TAOK1,NSRP1,CPD,EVI2B,RFFL,SLFN5,NAGLU,BRCA1,NBR1,EME1,SPAG9,CUEDC1,USP32,TBX2,DCAF7,TEX2,KCNJ2,SMIM5,RNF213,AATK,ENOSF1,YES1,PIEZO2,LDLRAD4,NPC1,ZNF24,KIAA1328,SMAD2,C18orf32,POLI,FECH,PIGN,PHLPP1,KDSR,CCDC102B,CNDP2,DOHH,HMG20B,DNM2,DOCK6,CCDC159,MYO9B,FCHO1,PGPEP1,URI1,PEPD,HPN,PSENEN,PPP1R14A,ACTN4,C19orf47,C19orf54,ERF,ZNF234,EML2,EMC10,CENPB,MAVS,FERMT1,JAG1,ESF1,KIF16B,RRBP1,ITCH,KIAA1755,PEDS1,ZNF217,TCFL5,C21orf91,CBR1,ABCG1,TRAPPC10,LSS,CHEK2,GAL3ST1,MPST,MICALL1,POLR2F,SUN2,OFD1,GNL3L,MAGT1,ATP7A,HMGN5,APOOL,PLS3,NKAP,C1GALT1C1,ABCD1,VAMP7
CD1	TRUE	0.000219361	4898	946	482	0.509514	0.0984075	HPA:0100121	HPA	cerebral cortex; glial cells[≥Low]	10976	186	HPA:0100000	Approved,Approved,Approved,Supported,Enhanced,Enhanced,Approved,Enhanced,Approved,Approved,Approved,Enhanced,Approved,Approved,Approved,Supported,Approved,Approved,Approved,Approved,Enhanced,Enhanced,Supported,Approved,Approved,Approved,Approved,Approved,Approved,Approved,Approved,Enhanced,Approved,Approved,Approved,Approved,Approved,Approved,Enhanced,Enhanced,Approved,Approved,Approved,Enhanced,Approved,Approved,Enhanced,Approved,Supported,Supported,Supported,Approved,Approved,Approved,Enhanced,Enhanced,Approved,Enhanced,Supported,Enhanced,Approved,Enhanced,Enhanced,Enhanced,Enhanced,Approved,Supported,Approved,Approved,Enhanced,Supported,Approved,Enhanced,Approved,Enhanced,Enhanced,Enhanced,Approved,Enhanced,Enhanced,Approved,Approved,Supported,Approved,Supported,Approved,Approved,Enhanced,Approved,Approved,Supported,Enhanced,Approved,Approved,Enhanced,Enhanced,Approved,Supported,Approved,Enhanced,Approved,Supported,Approved,Enhanced,Enhanced,Supported,Supported,Enhanced,Supported,Supported,Enhanced,Supported,Approved,Supported,Approved,Supported,Supported,Supported,Approved,Supported,Enhanced,Approved,Approved,Approved,Supported,Supported,Approved,Approved,Enhanced,Approved,Enhanced,Supported,Approved,Approved,Approved,Approved,Approved,Approved,Supported,Supported,Approved,Approved,Supported,Enhanced,Supported,Approved,Enhanced,Approved,Approved,Enhanced,Enhanced,Enhanced,Approved,Enhanced,Approved,Supported,Supported,Approved,Enhanced,Enhanced,Approved,Enhanced,Supported,Approved,Approved,Enhanced,Enhanced,Enhanced,Approved,Approved,Approved,Supported,Approved,Approved,Enhanced,Approved,Approved,Approved,Approved,Supported,Approved,Enhanced,Approved,Enhanced,Approved,Approved,Enhanced,Enhanced,Enhanced,Enhanced,Approved,Enhanced,Enhanced,Enhanced,Enhanced,Approved,Enhanced,Approved,Enhanced,Enhanced,Enhanced,Supported,Approved,Supported,Approved,Supported,Enhanced,Approved,Enhanced,Enhanced,Enhanced,Approved,Enhanced,Approved,Approved,Approved,Enhanced,Enhanced,Enhanced,Approved,Approved,Supported,Approved,Approved,Approved,Enhanced,Enhanced,Approved,Approved,Supported,Approved,Supported,Approved,Approved,Supported,Supported,Approved,Enhanced,Approved,Approved,Enhanced,Approved,Supported,Supported,Approved,Approved,Approved,Approved,Supported,Supported,Enhanced,Approved,Approved,Approved,Approved,Approved,Enhanced,Approved,Approved,Supported,Approved,Enhanced,Approved,Approved,Enhanced,Enhanced,Approved,Approved,Approved,Enhanced,Approved,Enhanced,Enhanced,Approved,Approved,Approved,Approved,Enhanced,Approved,Approved,Approved,Approved,Approved,Approved,Approved,Enhanced,Approved,Approved,Approved,Enhanced,Supported,Enhanced,Enhanced,Enhanced,Approved,Enhanced,Approved,Approved,Enhanced,Supported,Approved,Enhanced,Approved,Approved,Approved,Enhanced,Approved,Approved,Supported,Approved,Approved,Approved,Approved,Approved,Approved,Supported,Approved,Approved,Approved,Approved,Supported,Enhanced,Approved,Supported,Enhanced,Approved,Supported,Approved,Supported,Approved,Supported,Approved,Approved,Supported,Approved,Enhanced,Approved,Approved,Enhanced,Enhanced,Enhanced,Approved,Approved,Enhanced,Approved,Enhanced,Enhanced,Approved,Enhanced,Supported,Enhanced,Approved,Approved,Enhanced,Approved,Approved,Enhanced,Approved,Approved,Approved,Approved,Approved,Approved,Approved,Approved,Approved,Approved,Approved,Approved,Approved,Approved,Enhanced,Approved,Enhanced,Approved,Approved,Approved,Approved,Enhanced,Approved,Approved,Supported,Enhanced,Supported,Enhanced,Enhanced,Approved,Approved,Approved,Approved,Enhanced,Enhanced,Enhanced,Approved,Enhanced,Approved,Enhanced,Approved,Approved,Enhanced,Approved,Approved,Supported,Enhanced,Approved,Approved,Enhanced,Approved,Approved,Approved,Approved,Enhanced,Enhanced,Approved,Approved,Approved,Approved,Supported,Supported,Approved,Approved,Approved,Approved,Approved,Approved,Approved,Enhanced,Enhanced,Approved,Approved,Supported,Approved,Approved,Approved,Approved,Approved,Enhanced,Enhanced,Supported,Enhanced,Supported,Enhanced,Approved,Approved,Approved,Approved,Approved,Enhanced,Supported,Approved,Enhanced,Approved,Supported,Enhanced,Supported,Approved,Enhanced,Enhanced,Enhanced,Enhanced,Approved,Enhanced,Enhanced,Supported,Enhanced,Enhanced,Approved,Supported,Enhanced,Supported,Enhanced,Approved,Supported,Approved,Approved,Approved,Enhanced,Enhanced,Supported,Supported,Approved,Approved	CEP104,H6PD,NMNAT1,DFFA,PADI2,WASF2,PHACTR4,MARCKSL1,AKIRIN1,CAP1,ZMPSTE24,NASP,EFCAB14,ATG4C,IFI44,RBMXL1,EVI5,DIPK1A,MFSD14A,STXBP3,CLCC1,SORT1,CSDE1,TTF2,CERS2,MINDY1,CKS1B,NCSTN,POGK,FMO4,ZBTB37,SWT1,IVNS1ABP,NEK7,ARL8A,MDM4,CDK18,LYPLAL1,LBR,ENAH,SDE2,C1orf198,EFCAB2,SCCPDH,RAB10,CRIPT,TTC7A,PSME4,SPTBN1,PNPT1,FANCL,TGFA,RTKN,MAT2A,POU3F3,SEPTIN10,BCL2L11,BIN1,IWS1,GPR17,ZEB2,STAM2,FMNL2,ERMN,STK39,NOSTRIN,DYNC1I2,SCRN3,PDE11A,HIBCH,INPP1,RFTN2,PLCL1,CARF,NRP2,LANCL1,BARD1,TNS1,CYP27A1,DOCK10,SLC19A3,PTMA,SEPTIN2,TTLL3,XPC,KCNH8,CRTAP,ZBTB47,RHOA,GNAI2,PXK,FHIT,EOGT,CLDND1,BBX,ATG3,HSPBAP1,ATP2C1,RNF13,P2RY12,PDCD10,MECOM,SEC62,CLDN11,PLD1,GNB4,ACTL6A,APOD,DLG1,TNIP2,QDPR,KLF3,KLHL5,RFC1,APBB2,TMEM165,REST,SCARB2,WDFY3,TET2,UGT8,C4orf3,FAT4,GAB1,SMARCA5,TRIM2,DDX60L,CLCN3,AGA,SLC12A7,CDH6,RAI14,PTGER4,CCDC152,SELENOP,KIF2A,DIMT1,AP3B1,ZFYVE16,XRCC4,EDIL3,ERAP1,NUDT12,MAN2A1,TMED7,SEMA6A,HSD17B4,ZNF608,SLC12A2,SEPTIN8,GM2A,CANX,SLC22A23,CDYL,SLC35B3,H2AC6,H4C8,ZNF322,MOG,FKBP5,DAAM2,NFYA,TJAP1,ENPP4,GCLC,LRRC1,MYO6,KLHL32,CDK19,MCM9,HINT3,EPB41L2,SGK1,HBS1L,MAP7,PPIL4,CNKSR3,SNX9,SYNJ2,IGF2R,AGPAT4,QKI,SFT2D1,MPC1,RPS6KA2,THBS2,FSCN1,C1GALT1,AHR,ITGB8,CDCA7L,MTURN,SEPTIN7,NACAD,COBL,SBDS,HIP1,TRIM56,ARMC10,CTTNBP2,AASS,CALU,CYREN,HIPK2,DENND11,GIMAP8,GIMAP4,GIMAP2,SLC4A2,PPP1R3B,SH2D4A,PPP2R2A,UBXN8,FNTA,TCEA1,TRAM1,LACTB2,CA2,CCNE2,RRM2B,EMC2,WASHC5,NDRG1,AGO2,NRBP2,MPDZ,GRHPR,TUT7,SEMA4D,SPTLC1,PRXL2C,ANP32B,TBC1D2,STX17,PLPPR1,RNF20,NIPSNAP3A,SLC44A1,SLC31A2,FKBP15,ALAD,CDK5RAP2,GSN,ABL1,ABCA2,SAPCD2,PLXDC2,DNAJC1,BMI1,PIP4K2A,ACBD5,KIF5B,CSGALNACT2,TMEM273,SGMS1,CSTF2T,SGPL1,USP54,ZCCHC24,OPALIN,TM9SF3,CUTC,SCD,SLF2,SHTN1,LHPP,FAM53B,DOCK1,SIGIRR,CDKN1C,PGAP2,RHOG,CYB5R2,RNF141,HPS5,UEVLD,HTATIP2,LUZP2,ABTB2,APIP,FAM111A,MPEG1,TMEM258,FADS1,MAP3K11,CARNS1,DHCR7,ARAP1,KCNE3,GAB2,CCDC90B,PICALM,ENDOD1,RDX,LAYN,SIK3,BACE1,PHLDB1,WNK1,CD9,NCAPD2,LRP6,BORCS5,DUSP16,RAPGEF3,GALNT6,ERBB3,LRIG3,MDM2,LGR5,RAB21,NAP1L1,PAWR,TMCC3,NEDD1,NFYB,GLTP,PTPN11,OAS2,P2RX7,ANAPC5,HIP1R,CDK2AP1,SAP18,AMER2,N4BP2L2,STARD13,CCDC122,GTF2F2,ATP11A,LAMP1,EFS,DTD2,BAZ1A,SOS2,KTN1,EXOC5,ZBTB1,PLEKHG3,FUT8,RAD51B,SYNJ2BP,PSEN1,ENTPD5,FCF1,TMED10,FLVCR2,GSTZ1,SEL1L,CPSF2,GOLGA5,SETD3,INF2,TMEM87A,GANC,SPG11,B2M,SECISBP2L,TMOD3,TCF12,MYO1E,SPG21,UACA,LARP6,PEAK1,MESD,PDE8A,CRTC3,ARRDC4,LITAF,CCP110,SALL1,CPNE2,PLLP,CDH5,CMTM3,DYNC1LI2,B3GNT9,TPPP3,PSKH1,DPEP2,GLG1,CNTNAP4,GCSH,PLCG2,ASPA,UBE2G1,KIF1C,MIS12,XAF1,LLGL1,SPECC1,TRAF4,TAOK1,NSRP1,CPD,OMG,RFFL,CASC3,CNP,BRCA1,NBR1,EME1,SPAG9,CUEDC1,TBX2,DCAF7,TEX2,KCNJ2,SMIM5,RNF213,AATK,TYMS,YES1,LDLRAD4,NPC1,IMPACT,SS18,ZNF24,SMAD2,C18orf32,FECH,PIGN,PHLPP1,KDSR,CCDC102B,CNDP2,CNDP1,DOHH,HMG20B,DNM2,KANK2,DOCK6,MYO9B,PGPEP1,HPN,MAG,APLP1,ZNF146,PPP1R14A,ACTN4,C19orf47,C19orf54,ERF,ZNF234,EML2,CENPB,MAVS,ESF1,KIF16B,RRBP1,NKX2-2,MAPRE1,E2F1,ITCH,STK4,DBNDD2,NFATC2,TCFL5,CXADR,C21orf91,OLIG2,CBR1,LSS,CHEK2,MPST,MICALL1,POLR2F,SOX10,SUN2,TMSB4X,OFD1,GNL3L,ATP7A,APOOL,PABPC5,PLP1,TBC1D8B,NKAP,LAMP2,C1GALT1C1,VAMP7
CD1	TRUE	0.000219361	6301	946	602	0.636364	0.0955404	HPA:0241101	HPA	heart muscle; cardiomyocytes[≥Low]	10976	353	HPA:0240000	Approved,Approved,Approved,Enhanced,Supported,Enhanced,Approved,Approved,Enhanced,Enhanced,Approved,Enhanced,Enhanced,Approved,Approved,Enhanced,Enhanced,Approved,Approved,Approved,Approved,Approved,Approved,Approved,Supported,Approved,Approved,Supported,Approved,Enhanced,Enhanced,Approved,Enhanced,Supported,Approved,Approved,Approved,Approved,Approved,Approved,Enhanced,Approved,Approved,Approved,Enhanced,Approved,Approved,Approved,Enhanced,Approved,Enhanced,Approved,Approved,Enhanced,Approved,Enhanced,Enhanced,Approved,Approved,Approved,Approved,Approved,Approved,Approved,Enhanced,Approved,Supported,Approved,Supported,Approved,Supported,Approved,Enhanced,Approved,Approved,Approved,Enhanced,Enhanced,Approved,Approved,Enhanced,Supported,Enhanced,Approved,Enhanced,Approved,Enhanced,Enhanced,Approved,Supported,Approved,Approved,Approved,Enhanced,Approved,Approved,Enhanced,Approved,Approved,Approved,Approved,Enhanced,Enhanced,Approved,Approved,Enhanced,Enhanced,Approved,Enhanced,Approved,Approved,Approved,Supported,Approved,Supported,Approved,Approved,Enhanced,Enhanced,Supported,Enhanced,Approved,Approved,Supported,Enhanced,Enhanced,Approved,Approved,Enhanced,Enhanced,Approved,Supported,Approved,Approved,Supported,Approved,Enhanced,Supported,Supported,Approved,Approved,Enhanced,Supported,Approved,Supported,Supported,Approved,Approved,Supported,Enhanced,Supported,Supported,Supported,Approved,Enhanced,Approved,Supported,Approved,Enhanced,Approved,Enhanced,Approved,Approved,Supported,Enhanced,Supported,Approved,Enhanced,Enhanced,Enhanced,Enhanced,Approved,Supported,Enhanced,Supported,Approved,Approved,Approved,Enhanced,Approved,Approved,Approved,Approved,Approved,Approved,Approved,Supported,Supported,Supported,Supported,Approved,Enhanced,Approved,Approved,Supported,Enhanced,Supported,Approved,Enhanced,Approved,Approved,Approved,Approved,Approved,Supported,Approved,Approved,Enhanced,Approved,Enhanced,Approved,Enhanced,Approved,Supported,Supported,Approved,Enhanced,Enhanced,Approved,Enhanced,Supported,Approved,Approved,Approved,Enhanced,Enhanced,Supported,Approved,Approved,Approved,Approved,Enhanced,Approved,Approved,Enhanced,Approved,Approved,Approved,Approved,Approved,Supported,Approved,Enhanced,Approved,Enhanced,Approved,Approved,Supported,Enhanced,Enhanced,Enhanced,Approved,Approved,Approved,Enhanced,Enhanced,Approved,Approved,Enhanced,Approved,Enhanced,Approved,Enhanced,Approved,Approved,Enhanced,Enhanced,Enhanced,Enhanced,Supported,Enhanced,Approved,Enhanced,Supported,Approved,Approved,Supported,Approved,Enhanced,Enhanced,Enhanced,Approved,Enhanced,Approved,Approved,Approved,Approved,Approved,Approved,Enhanced,Supported,Approved,Approved,Approved,Approved,Approved,Enhanced,Approved,Enhanced,Approved,Approved,Enhanced,Approved,Supported,Approved,Approved,Approved,Supported,Approved,Approved,Enhanced,Supported,Approved,Approved,Approved,Approved,Approved,Supported,Supported,Approved,Approved,Approved,Supported,Supported,Approved,Enhanced,Approved,Approved,Approved,Approved,Approved,Approved,Approved,Enhanced,Enhanced,Approved,Approved,Enhanced,Enhanced,Approved,Enhanced,Approved,Approved,Approved,Enhanced,Approved,Approved,Approved,Approved,Enhanced,Approved,Approved,Enhanced,Approved,Approved,Approved,Approved,Approved,Approved,Approved,Approved,Approved,Approved,Approved,Approved,Approved,Approved,Approved,Approved,Approved,Approved,Enhanced,Enhanced,Supported,Enhanced,Approved,Enhanced,Enhanced,Approved,Approved,Approved,Approved,Enhanced,Approved,Approved,Supported,Enhanced,Approved,Approved,Enhanced,Approved,Approved,Approved,Approved,Supported,Approved,Approved,Approved,Approved,Approved,Approved,Supported,Enhanced,Approved,Approved,Supported,Enhanced,Approved,Approved,Supported,Approved,Approved,Approved,Supported,Approved,Approved,Approved,Supported,Enhanced,Supported,Approved,Approved,Approved,Approved,Enhanced,Supported,Approved,Approved,Enhanced,Approved,Approved,Approved,Enhanced,Enhanced,Approved,Approved,Approved,Enhanced,Enhanced,Approved,Enhanced,Approved,Supported,Enhanced,Approved,Approved,Enhanced,Enhanced,Enhanced,Approved,Enhanced,Approved,Enhanced,Approved,Enhanced,Approved,Approved,Approved,Approved,Approved,Approved,Approved,Approved,Approved,Approved,Approved,Approved,Approved,Enhanced,Approved,Approved,Approved,Approved,Enhanced,Approved,Enhanced,Approved,Approved,Approved,Approved,Approved,Approved,Approved,Supported,Approved,Supported,Enhanced,Approved,Enhanced,Approved,Supported,Approved,Approved,Approved,Supported,Approved,Approved,Enhanced,Enhanced,Supported,Approved,Enhanced,Approved,Approved,Approved,Approved,Supported,Approved,Approved,Enhanced,Supported,Approved,Approved,Approved,Enhanced,Approved,Approved,Enhanced,Approved,Enhanced,Enhanced,Approved,Supported,Enhanced,Approved,Approved,Approved,Approved,Supported,Approved,Approved,Enhanced,Approved,Approved,Approved,Approved,Approved,Enhanced,Approved,Approved,Approved,Supported,Approved,Approved,Approved,Approved,Approved,Approved,Approved,Enhanced,Supported,Approved,Approved,Enhanced,Approved,Approved,Enhanced,Approved,Approved,Enhanced,Approved,Supported,Supported,Approved,Enhanced,Enhanced,Supported,Approved,Approved,Enhanced,Approved,Approved,Approved,Enhanced,Enhanced,Approved,Approved,Enhanced,Approved,Enhanced,Approved,Supported,Supported,Enhanced,Approved,Supported,Approved,Supported,Enhanced,Approved,Supported,Enhanced,Approved,Approved,Approved,Enhanced,Approved,Supported,Supported,Approved,Enhanced,Approved	CEP104,H6PD,NMNAT1,RBP7,DFFA,ECE1,HSPG2,PAFAH2,SH3BGRL3,WASF2,PHACTR4,HDAC1,SYNC,AKIRIN1,ZMPSTE24,ELOVL1,NASP,IPP,EFCAB14,CMPK1,OMA1,ATG4C,IFI44,TTLL7,RBMXL1,EVI5,DIPK1A,PALMD,MFSD14A,CLCC1,SORT1,CTTNBP2NL,SLC16A1,CSDE1,VANGL1,TTF2,MINDY1,SHE,CKS1B,PEAR1,RCSD1,FMO4,ZBTB37,ARPC5,SWT1,IVNS1ABP,NEK7,PHLDA3,NAV1,MDM4,NFASC,CDK18,EIF2D,CD46,LYPLAL1,LBR,ENAH,SDE2,RHOU,C1orf198,EFCAB2,RSAD2,RAB10,STRN,TTC7A,PSME4,SPTBN1,MTIF2,PNPT1,VRK2,FANCL,TGFA,DYSF,EXOC6B,RTKN,MRPL19,SEPTIN10,SOWAHC,BCL2L11,C2orf76,BIN1,IWS1,LIMS2,ZEB2,STAM2,PKP4,COBLL1,STK39,NOSTRIN,DYNC1I2,SCRN3,PDE11A,C2orf88,HIBCH,ANKRD44,RFTN2,PLCL1,CASP10,CASP8,STRADB,CARF,NRP2,LANCL1,IKZF2,SPAG16,BARD1,FN1,TNS1,CYP27A1,RHBDD1,SLC19A3,PTMA,SEPTIN2,TTLL3,XPC,CRTAP,PDCD6IP,ZBTB47,HHATL,SMARCC1,MAP4,RHOA,GNAI2,PXK,FHIT,MITF,ARL13B,CLDND1,BBX,ATG3,HSPBAP1,ATP2C1,SLC9A9,PDCD10,MECOM,SEC62,PLD1,GNB4,ACTL6A,TMEM41A,P3H2,APOD,DLG1,UVSSA,TNIP2,KLF3,KLHL5,APBB2,FRYL,SGCB,TMEM165,REST,SCARB2,WDFY3,ABCG2,EMCN,TET2,PAPSS1,MCUB,ALPK1,UGT8,C4orf3,FAT4,SMARCA5,ARFIP1,TRIM2,DDX60L,MFAP3L,AGA,ACSL1,TLR3,SLC12A7,MTRR,CDH6,RAI14,PTGER4,CCDC152,SELENOP,ITGA2,ELOVL7,DIMT1,ERBIN,NAIP,TMEM171,ZBED3,AP3B1,SERINC5,ZFYVE16,XRCC4,VCAN,EDIL3,CAST,ERAP1,ST8SIA4,NUDT12,MAN2A1,TMED7,SEMA6A,HSD17B4,SNX24,PPIC,ZNF608,SLC12A2,FNIP1,SAR1B,CTNNA1,NDST1,GM2A,NIPAL4,CANX,SLC22A23,CDYL,SLC35B3,H2AC6,H4C8,ZNF322,IP6K3,FKBP5,DAAM2,NFYA,TJAP1,ENPP4,CENPQ,GCLC,UFL1,BVES,SEC63,CDK19,AMD1,FRK,HINT3,LAMA2,SGK1,HBS1L,MAP7,PPIL4,CNKSR3,SNX9,SYNJ2,TULP4,IGF2R,AGPAT4,QKI,SFT2D1,MPC1,RPS6KA2,THBS2,PHF10,C1GALT1,AHR,ITGB8,CDCA7L,FAM126A,RALA,NACAD,COBL,SBDS,TYW1,HIP1,GNAI1,SLC25A13,TRIM56,ARMC10,SYPL1,TMEM168,CAV2,CAV1,CTTNBP2,AASS,CALU,FLNC,CYREN,CREB3L2,HIPK2,DENND11,TMEM139,GIMAP8,GIMAP2,SLC4A2,PPP1R3B,SH2D4A,PPP2R2A,UBXN8,FNTA,TRAM1,RMDN1,RIPK2,DPY19L4,EMC2,DEPTOR,WASHC5,LRATD2,NDRG1,AGO2,PTK2,NRBP2,MPDZ,MTAP,GRHPR,C9orf85,TUT7,CTSL,SEMA4D,SPTLC1,PTPDC1,SLC35D2,PRXL2C,ANP32B,TBC1D2,STX17,CAVIN4,RNF20,NIPSNAP3A,SLC31A2,FKBP15,CDK5RAP2,TTLL11,GOLGA1,ABL1,ABCA2,UAP1L1,PLXDC2,BMI1,PIP4K2A,PRTFDC1,ACBD5,BAMBI,KIF5B,CSGALNACT2,TMEM273,SGMS1,CSTF2T,FAM13C,CTNNA3,SGPL1,USP54,ZCCHC24,LDB3,PLCE1,TM9SF3,CUTC,SCD,SLF2,SH3PXD2A,EIF3A,FAM53B,DOCK1,SIGIRR,ANO9,CDKN1C,PGAP2,RNF141,USH1C,UEVLD,HTATIP2,ABTB2,APIP,ARHGAP1,PTPRJ,FAM111A,MPEG1,TMEM258,FADS1,PLAAT3,CDC42EP2,MAP3K11,ZDHHC24,DHCR7,ARAP1,KCNE3,SPCS2,AAMDC,GAB2,CCDC90B,PICALM,LAYN,NCAM1,SIK3,BACE1,PHLDB1,KCNJ5,JAM3,WNK1,ADIPOR2,NCAPD2,A2M,LRP6,BORCS5,DUSP16,PLBD1,ETFRF1,TWF1,RAPGEF3,ERBB3,MDM2,RAB21,NAP1L1,PAWR,TMCC3,NEDD1,HCFC2,NFYB,ANKRD13A,OAS2,P2RX7,ANAPC5,HIP1R,CDK2AP1,RILPL1,SAP18,ZDHHC20,PARP4,N4BP2L2,STARD13,SPART,EPSTI1,CCDC122,GTF2F2,NEK3,LAMP1,CHMP4A,DTD2,NUBPL,SNX6,CFL2,BAZ1A,SOS2,SAV1,KTN1,EXOC5,ZBTB1,CHURC1,FUT8,RAD51B,SYNJ2BP,PSEN1,FCF1,TMED10,FLVCR2,GSTZ1,SEL1L,GALC,CPSF2,GOLGA5,DICER1,SETD3,ADSS1,TJP1,ARHGAP11A,CCDC9B,TMEM87A,GANC,CAPN3,SPG11,B2M,DUOXA1,SECISBP2L,TMOD3,TCF12,MYO1E,SNX1,SPG21,DIS3L,LARP6,CSPG4,PEAK1,MESD,PDE8A,IQGAP1,CRTC3,ARRDC4,LITAF,CCP110,GPRC5B,ARHGAP17,SALL1,MMP2,CPNE2,CMTM3,DYNC1LI2,B3GNT9,PSKH1,DPEP2,GLG1,CHST6,GCSH,PLCG2,ATP2C2,ASPA,TAX1BP3,NCBP3,CYB5D2,UBE2G1,KIF1C,RABEP1,XAF1,KRBA2,LLGL1,TRAF4,MYO18A,TAOK1,NSRP1,CPD,RFFL,SLFN5,CASC3,NAGLU,BRCA1,NBR1,KIF18B,EME1,CUEDC1,USP32,TBX2,DCAF7,TEX2,KCNJ2,KIF19,SMIM5,AATK,ENOSF1,YES1,EMILIN2,MYOM1,PIEZO2,LDLRAD4,NPC1,IMPACT,ZNF24,KIAA1328,SMAD2,POLI,FECH,PIGN,PHLPP1,KDSR,CCDC102B,CNDP1,DOHH,HMG20B,ZNF846,DNM2,KANK2,DOCK6,CCDC159,MYO9B,FCHO1,PGPEP1,HPN,PSENEN,ZNF146,SIRT2,ERF,CADM4,ZNF234,EML2,MYH14,EMC10,CENPB,MAVS,FERMT1,JAG1,ESF1,KIF16B,RRBP1,E2F1,ITCH,KIAA1755,STK4,DBNDD2,SULF2,ZNF217,RTF2,TCFL5,CXADR,C21orf91,BACH1,RCAN1,ERG,SH3BGR,ABCG1,TRAPPC10,LSS,CHEK2,GAL3ST1,POLR2F,PLA2G6,SUN2,APOBEC3G,OFD1,GNL3L,FOXO4,MAGT1,APOOL,PABPC5,TBC1D8B,PLS3,NKAP,LAMP2,C1GALT1C1,BGN,VAMP7
CD1	TRUE	0.000219361	6301	946	602	0.636364	0.0955404	HPA:0240000	HPA	heart muscle	10976	352	HPA:0000000	Approved,Approved,Approved,Enhanced,Supported,Enhanced,Approved,Approved,Enhanced,Enhanced,Approved,Enhanced,Enhanced,Approved,Approved,Enhanced,Enhanced,Approved,Approved,Approved,Approved,Approved,Approved,Approved,Supported,Approved,Approved,Supported,Approved,Enhanced,Enhanced,Approved,Enhanced,Supported,Approved,Approved,Approved,Approved,Approved,Approved,Enhanced,Approved,Approved,Approved,Enhanced,Approved,Approved,Approved,Enhanced,Approved,Enhanced,Approved,Approved,Enhanced,Approved,Enhanced,Enhanced,Approved,Approved,Approved,Approved,Approved,Approved,Approved,Enhanced,Approved,Supported,Approved,Supported,Approved,Supported,Approved,Enhanced,Approved,Approved,Approved,Enhanced,Enhanced,Approved,Approved,Enhanced,Supported,Enhanced,Approved,Enhanced,Approved,Enhanced,Enhanced,Approved,Supported,Approved,Approved,Approved,Enhanced,Approved,Approved,Enhanced,Approved,Approved,Approved,Approved,Enhanced,Enhanced,Approved,Approved,Enhanced,Enhanced,Approved,Enhanced,Approved,Approved,Approved,Supported,Approved,Supported,Approved,Approved,Enhanced,Enhanced,Supported,Enhanced,Approved,Approved,Supported,Enhanced,Enhanced,Approved,Approved,Enhanced,Enhanced,Approved,Supported,Approved,Approved,Supported,Approved,Enhanced,Supported,Supported,Approved,Approved,Enhanced,Supported,Approved,Supported,Supported,Approved,Approved,Supported,Enhanced,Supported,Supported,Supported,Approved,Enhanced,Approved,Supported,Approved,Enhanced,Approved,Enhanced,Approved,Approved,Supported,Enhanced,Supported,Approved,Enhanced,Enhanced,Enhanced,Enhanced,Approved,Supported,Enhanced,Supported,Approved,Approved,Approved,Enhanced,Approved,Approved,Approved,Approved,Approved,Approved,Approved,Supported,Supported,Supported,Supported,Approved,Enhanced,Approved,Approved,Supported,Enhanced,Supported,Approved,Enhanced,Approved,Approved,Approved,Approved,Approved,Supported,Approved,Approved,Enhanced,Approved,Enhanced,Approved,Enhanced,Approved,Supported,Supported,Approved,Enhanced,Enhanced,Approved,Enhanced,Supported,Approved,Approved,Approved,Enhanced,Enhanced,Supported,Approved,Approved,Approved,Approved,Enhanced,Approved,Approved,Enhanced,Approved,Approved,Approved,Approved,Approved,Supported,Approved,Enhanced,Approved,Enhanced,Approved,Approved,Supported,Enhanced,Enhanced,Enhanced,Approved,Approved,Approved,Enhanced,Enhanced,Approved,Approved,Enhanced,Approved,Enhanced,Approved,Enhanced,Approved,Approved,Enhanced,Enhanced,Enhanced,Enhanced,Supported,Enhanced,Approved,Enhanced,Supported,Approved,Approved,Supported,Approved,Enhanced,Enhanced,Enhanced,Approved,Enhanced,Approved,Approved,Approved,Approved,Approved,Approved,Enhanced,Supported,Approved,Approved,Approved,Approved,Approved,Enhanced,Approved,Enhanced,Approved,Approved,Enhanced,Approved,Supported,Approved,Approved,Approved,Supported,Approved,Approved,Enhanced,Supported,Approved,Approved,Approved,Approved,Approved,Supported,Supported,Approved,Approved,Approved,Supported,Supported,Approved,Enhanced,Approved,Approved,Approved,Approved,Approved,Approved,Approved,Enhanced,Enhanced,Approved,Approved,Enhanced,Enhanced,Approved,Enhanced,Approved,Approved,Approved,Enhanced,Approved,Approved,Approved,Approved,Enhanced,Approved,Approved,Enhanced,Approved,Approved,Approved,Approved,Approved,Approved,Approved,Approved,Approved,Approved,Approved,Approved,Approved,Approved,Approved,Approved,Approved,Approved,Enhanced,Enhanced,Supported,Enhanced,Approved,Enhanced,Enhanced,Approved,Approved,Approved,Approved,Enhanced,Approved,Approved,Supported,Enhanced,Approved,Approved,Enhanced,Approved,Approved,Approved,Approved,Supported,Approved,Approved,Approved,Approved,Approved,Approved,Supported,Enhanced,Approved,Approved,Supported,Enhanced,Approved,Approved,Supported,Approved,Approved,Approved,Supported,Approved,Approved,Approved,Supported,Enhanced,Supported,Approved,Approved,Approved,Approved,Enhanced,Supported,Approved,Approved,Enhanced,Approved,Approved,Approved,Enhanced,Enhanced,Approved,Approved,Approved,Enhanced,Enhanced,Approved,Enhanced,Approved,Supported,Enhanced,Approved,Approved,Enhanced,Enhanced,Enhanced,Approved,Enhanced,Approved,Enhanced,Approved,Enhanced,Approved,Approved,Approved,Approved,Approved,Approved,Approved,Approved,Approved,Approved,Approved,Approved,Approved,Enhanced,Approved,Approved,Approved,Approved,Enhanced,Approved,Enhanced,Approved,Approved,Approved,Approved,Approved,Approved,Approved,Supported,Approved,Supported,Enhanced,Approved,Enhanced,Approved,Supported,Approved,Approved,Approved,Supported,Approved,Approved,Enhanced,Enhanced,Supported,Approved,Enhanced,Approved,Approved,Approved,Approved,Supported,Approved,Approved,Enhanced,Supported,Approved,Approved,Approved,Enhanced,Approved,Approved,Enhanced,Approved,Enhanced,Enhanced,Approved,Supported,Enhanced,Approved,Approved,Approved,Approved,Supported,Approved,Approved,Enhanced,Approved,Approved,Approved,Approved,Approved,Enhanced,Approved,Approved,Approved,Supported,Approved,Approved,Approved,Approved,Approved,Approved,Approved,Enhanced,Supported,Approved,Approved,Enhanced,Approved,Approved,Enhanced,Approved,Approved,Enhanced,Approved,Supported,Supported,Approved,Enhanced,Enhanced,Supported,Approved,Approved,Enhanced,Approved,Approved,Approved,Enhanced,Enhanced,Approved,Approved,Enhanced,Approved,Enhanced,Approved,Supported,Supported,Enhanced,Approved,Supported,Approved,Supported,Enhanced,Approved,Supported,Enhanced,Approved,Approved,Approved,Enhanced,Approved,Supported,Supported,Approved,Enhanced,Approved	CEP104,H6PD,NMNAT1,RBP7,DFFA,ECE1,HSPG2,PAFAH2,SH3BGRL3,WASF2,PHACTR4,HDAC1,SYNC,AKIRIN1,ZMPSTE24,ELOVL1,NASP,IPP,EFCAB14,CMPK1,OMA1,ATG4C,IFI44,TTLL7,RBMXL1,EVI5,DIPK1A,PALMD,MFSD14A,CLCC1,SORT1,CTTNBP2NL,SLC16A1,CSDE1,VANGL1,TTF2,MINDY1,SHE,CKS1B,PEAR1,RCSD1,FMO4,ZBTB37,ARPC5,SWT1,IVNS1ABP,NEK7,PHLDA3,NAV1,MDM4,NFASC,CDK18,EIF2D,CD46,LYPLAL1,LBR,ENAH,SDE2,RHOU,C1orf198,EFCAB2,RSAD2,RAB10,STRN,TTC7A,PSME4,SPTBN1,MTIF2,PNPT1,VRK2,FANCL,TGFA,DYSF,EXOC6B,RTKN,MRPL19,SEPTIN10,SOWAHC,BCL2L11,C2orf76,BIN1,IWS1,LIMS2,ZEB2,STAM2,PKP4,COBLL1,STK39,NOSTRIN,DYNC1I2,SCRN3,PDE11A,C2orf88,HIBCH,ANKRD44,RFTN2,PLCL1,CASP10,CASP8,STRADB,CARF,NRP2,LANCL1,IKZF2,SPAG16,BARD1,FN1,TNS1,CYP27A1,RHBDD1,SLC19A3,PTMA,SEPTIN2,TTLL3,XPC,CRTAP,PDCD6IP,ZBTB47,HHATL,SMARCC1,MAP4,RHOA,GNAI2,PXK,FHIT,MITF,ARL13B,CLDND1,BBX,ATG3,HSPBAP1,ATP2C1,SLC9A9,PDCD10,MECOM,SEC62,PLD1,GNB4,ACTL6A,TMEM41A,P3H2,APOD,DLG1,UVSSA,TNIP2,KLF3,KLHL5,APBB2,FRYL,SGCB,TMEM165,REST,SCARB2,WDFY3,ABCG2,EMCN,TET2,PAPSS1,MCUB,ALPK1,UGT8,C4orf3,FAT4,SMARCA5,ARFIP1,TRIM2,DDX60L,MFAP3L,AGA,ACSL1,TLR3,SLC12A7,MTRR,CDH6,RAI14,PTGER4,CCDC152,SELENOP,ITGA2,ELOVL7,DIMT1,ERBIN,NAIP,TMEM171,ZBED3,AP3B1,SERINC5,ZFYVE16,XRCC4,VCAN,EDIL3,CAST,ERAP1,ST8SIA4,NUDT12,MAN2A1,TMED7,SEMA6A,HSD17B4,SNX24,PPIC,ZNF608,SLC12A2,FNIP1,SAR1B,CTNNA1,NDST1,GM2A,NIPAL4,CANX,SLC22A23,CDYL,SLC35B3,H2AC6,H4C8,ZNF322,IP6K3,FKBP5,DAAM2,NFYA,TJAP1,ENPP4,CENPQ,GCLC,UFL1,BVES,SEC63,CDK19,AMD1,FRK,HINT3,LAMA2,SGK1,HBS1L,MAP7,PPIL4,CNKSR3,SNX9,SYNJ2,TULP4,IGF2R,AGPAT4,QKI,SFT2D1,MPC1,RPS6KA2,THBS2,PHF10,C1GALT1,AHR,ITGB8,CDCA7L,FAM126A,RALA,NACAD,COBL,SBDS,TYW1,HIP1,GNAI1,SLC25A13,TRIM56,ARMC10,SYPL1,TMEM168,CAV2,CAV1,CTTNBP2,AASS,CALU,FLNC,CYREN,CREB3L2,HIPK2,DENND11,TMEM139,GIMAP8,GIMAP2,SLC4A2,PPP1R3B,SH2D4A,PPP2R2A,UBXN8,FNTA,TRAM1,RMDN1,RIPK2,DPY19L4,EMC2,DEPTOR,WASHC5,LRATD2,NDRG1,AGO2,PTK2,NRBP2,MPDZ,MTAP,GRHPR,C9orf85,TUT7,CTSL,SEMA4D,SPTLC1,PTPDC1,SLC35D2,PRXL2C,ANP32B,TBC1D2,STX17,CAVIN4,RNF20,NIPSNAP3A,SLC31A2,FKBP15,CDK5RAP2,TTLL11,GOLGA1,ABL1,ABCA2,UAP1L1,PLXDC2,BMI1,PIP4K2A,PRTFDC1,ACBD5,BAMBI,KIF5B,CSGALNACT2,TMEM273,SGMS1,CSTF2T,FAM13C,CTNNA3,SGPL1,USP54,ZCCHC24,LDB3,PLCE1,TM9SF3,CUTC,SCD,SLF2,SH3PXD2A,EIF3A,FAM53B,DOCK1,SIGIRR,ANO9,CDKN1C,PGAP2,RNF141,USH1C,UEVLD,HTATIP2,ABTB2,APIP,ARHGAP1,PTPRJ,FAM111A,MPEG1,TMEM258,FADS1,PLAAT3,CDC42EP2,MAP3K11,ZDHHC24,DHCR7,ARAP1,KCNE3,SPCS2,AAMDC,GAB2,CCDC90B,PICALM,LAYN,NCAM1,SIK3,BACE1,PHLDB1,KCNJ5,JAM3,WNK1,ADIPOR2,NCAPD2,A2M,LRP6,BORCS5,DUSP16,PLBD1,ETFRF1,TWF1,RAPGEF3,ERBB3,MDM2,RAB21,NAP1L1,PAWR,TMCC3,NEDD1,HCFC2,NFYB,ANKRD13A,OAS2,P2RX7,ANAPC5,HIP1R,CDK2AP1,RILPL1,SAP18,ZDHHC20,PARP4,N4BP2L2,STARD13,SPART,EPSTI1,CCDC122,GTF2F2,NEK3,LAMP1,CHMP4A,DTD2,NUBPL,SNX6,CFL2,BAZ1A,SOS2,SAV1,KTN1,EXOC5,ZBTB1,CHURC1,FUT8,RAD51B,SYNJ2BP,PSEN1,FCF1,TMED10,FLVCR2,GSTZ1,SEL1L,GALC,CPSF2,GOLGA5,DICER1,SETD3,ADSS1,TJP1,ARHGAP11A,CCDC9B,TMEM87A,GANC,CAPN3,SPG11,B2M,DUOXA1,SECISBP2L,TMOD3,TCF12,MYO1E,SNX1,SPG21,DIS3L,LARP6,CSPG4,PEAK1,MESD,PDE8A,IQGAP1,CRTC3,ARRDC4,LITAF,CCP110,GPRC5B,ARHGAP17,SALL1,MMP2,CPNE2,CMTM3,DYNC1LI2,B3GNT9,PSKH1,DPEP2,GLG1,CHST6,GCSH,PLCG2,ATP2C2,ASPA,TAX1BP3,NCBP3,CYB5D2,UBE2G1,KIF1C,RABEP1,XAF1,KRBA2,LLGL1,TRAF4,MYO18A,TAOK1,NSRP1,CPD,RFFL,SLFN5,CASC3,NAGLU,BRCA1,NBR1,KIF18B,EME1,CUEDC1,USP32,TBX2,DCAF7,TEX2,KCNJ2,KIF19,SMIM5,AATK,ENOSF1,YES1,EMILIN2,MYOM1,PIEZO2,LDLRAD4,NPC1,IMPACT,ZNF24,KIAA1328,SMAD2,POLI,FECH,PIGN,PHLPP1,KDSR,CCDC102B,CNDP1,DOHH,HMG20B,ZNF846,DNM2,KANK2,DOCK6,CCDC159,MYO9B,FCHO1,PGPEP1,HPN,PSENEN,ZNF146,SIRT2,ERF,CADM4,ZNF234,EML2,MYH14,EMC10,CENPB,MAVS,FERMT1,JAG1,ESF1,KIF16B,RRBP1,E2F1,ITCH,KIAA1755,STK4,DBNDD2,SULF2,ZNF217,RTF2,TCFL5,CXADR,C21orf91,BACH1,RCAN1,ERG,SH3BGR,ABCG1,TRAPPC10,LSS,CHEK2,GAL3ST1,POLR2F,PLA2G6,SUN2,APOBEC3G,OFD1,GNL3L,FOXO4,MAGT1,APOOL,PABPC5,TBC1D8B,PLS3,NKAP,LAMP2,C1GALT1C1,BGN,VAMP7
CD1	TRUE	0.000237207	5868	946	565	0.597252	0.0962849	HPA:0360051	HPA	parathyroid gland; glandular cells[≥Low]	10976	482	HPA:0360000	Approved,Approved,Approved,Approved,Enhanced,Supported,Enhanced,Approved,Enhanced,Approved,Enhanced,Enhanced,Approved,Approved,Approved,Enhanced,Enhanced,Approved,Approved,Approved,Approved,Approved,Approved,Approved,Supported,Approved,Approved,Approved,Supported,Approved,Approved,Enhanced,Enhanced,Enhanced,Supported,Approved,Approved,Approved,Enhanced,Approved,Approved,Approved,Approved,Approved,Approved,Approved,Approved,Approved,Enhanced,Approved,Approved,Enhanced,Approved,Approved,Approved,Enhanced,Approved,Enhanced,Approved,Approved,Approved,Approved,Enhanced,Approved,Approved,Approved,Approved,Enhanced,Supported,Supported,Approved,Supported,Enhanced,Approved,Approved,Approved,Approved,Enhanced,Approved,Approved,Enhanced,Supported,Enhanced,Approved,Approved,Enhanced,Approved,Enhanced,Supported,Approved,Approved,Approved,Enhanced,Supported,Enhanced,Approved,Approved,Approved,Approved,Enhanced,Approved,Enhanced,Approved,Supported,Approved,Supported,Approved,Approved,Approved,Supported,Approved,Approved,Approved,Supported,Enhanced,Approved,Approved,Approved,Enhanced,Enhanced,Enhanced,Approved,Approved,Supported,Enhanced,Approved,Approved,Supported,Approved,Approved,Supported,Supported,Approved,Approved,Approved,Supported,Supported,Enhanced,Enhanced,Approved,Supported,Approved,Supported,Approved,Enhanced,Supported,Supported,Supported,Enhanced,Approved,Approved,Supported,Enhanced,Enhanced,Enhanced,Approved,Approved,Supported,Enhanced,Enhanced,Approved,Approved,Enhanced,Enhanced,Enhanced,Approved,Supported,Approved,Enhanced,Supported,Approved,Approved,Enhanced,Approved,Approved,Approved,Approved,Supported,Supported,Approved,Enhanced,Approved,Approved,Supported,Enhanced,Supported,Approved,Enhanced,Approved,Approved,Supported,Approved,Approved,Enhanced,Approved,Enhanced,Approved,Enhanced,Approved,Supported,Supported,Approved,Enhanced,Approved,Enhanced,Approved,Supported,Approved,Enhanced,Approved,Enhanced,Enhanced,Enhanced,Enhanced,Enhanced,Approved,Approved,Approved,Supported,Approved,Approved,Enhanced,Approved,Approved,Approved,Approved,Supported,Approved,Enhanced,Approved,Enhanced,Approved,Approved,Supported,Enhanced,Enhanced,Approved,Enhanced,Approved,Enhanced,Enhanced,Approved,Enhanced,Enhanced,Enhanced,Approved,Enhanced,Approved,Enhanced,Enhanced,Supported,Approved,Enhanced,Supported,Approved,Approved,Supported,Enhanced,Enhanced,Enhanced,Approved,Enhanced,Approved,Approved,Approved,Enhanced,Approved,Approved,Approved,Approved,Enhanced,Supported,Approved,Approved,Approved,Approved,Approved,Approved,Enhanced,Approved,Enhanced,Approved,Approved,Approved,Supported,Approved,Approved,Approved,Enhanced,Supported,Approved,Approved,Supported,Enhanced,Approved,Approved,Enhanced,Approved,Supported,Supported,Enhanced,Approved,Approved,Approved,Approved,Approved,Approved,Supported,Supported,Enhanced,Approved,Approved,Approved,Approved,Approved,Approved,Approved,Approved,Approved,Enhanced,Enhanced,Approved,Enhanced,Approved,Approved,Enhanced,Enhanced,Approved,Approved,Approved,Approved,Enhanced,Approved,Approved,Approved,Approved,Approved,Approved,Approved,Approved,Approved,Approved,Approved,Approved,Approved,Approved,Approved,Approved,Approved,Approved,Approved,Approved,Enhanced,Enhanced,Supported,Enhanced,Enhanced,Enhanced,Enhanced,Approved,Enhanced,Approved,Approved,Approved,Enhanced,Supported,Approved,Supported,Enhanced,Approved,Approved,Approved,Approved,Approved,Enhanced,Approved,Approved,Approved,Supported,Approved,Approved,Approved,Approved,Approved,Supported,Enhanced,Approved,Approved,Supported,Approved,Approved,Supported,Approved,Approved,Approved,Supported,Approved,Enhanced,Approved,Supported,Approved,Approved,Enhanced,Supported,Approved,Approved,Approved,Supported,Approved,Approved,Enhanced,Approved,Enhanced,Approved,Enhanced,Enhanced,Approved,Approved,Enhanced,Enhanced,Approved,Approved,Enhanced,Approved,Supported,Enhanced,Enhanced,Approved,Approved,Approved,Enhanced,Approved,Enhanced,Approved,Approved,Approved,Enhanced,Approved,Approved,Approved,Approved,Approved,Approved,Approved,Approved,Approved,Approved,Enhanced,Approved,Approved,Approved,Approved,Enhanced,Approved,Enhanced,Approved,Approved,Approved,Approved,Enhanced,Supported,Supported,Supported,Approved,Approved,Supported,Approved,Approved,Approved,Enhanced,Enhanced,Supported,Approved,Enhanced,Approved,Approved,Approved,Approved,Supported,Approved,Supported,Enhanced,Approved,Approved,Approved,Approved,Approved,Enhanced,Approved,Approved,Approved,Enhanced,Enhanced,Enhanced,Approved,Approved,Approved,Approved,Supported,Supported,Approved,Approved,Approved,Enhanced,Approved,Approved,Approved,Approved,Approved,Approved,Approved,Approved,Approved,Approved,Approved,Approved,Approved,Approved,Enhanced,Approved,Supported,Supported,Enhanced,Approved,Enhanced,Approved,Approved,Enhanced,Approved,Supported,Supported,Approved,Enhanced,Supported,Enhanced,Supported,Approved,Approved,Enhanced,Approved,Enhanced,Approved,Enhanced,Approved,Supported,Approved,Enhanced,Approved,Supported,Approved,Supported,Enhanced,Approved,Supported,Approved,Approved,Approved,Approved,Approved,Enhanced,Supported,Supported,Approved,Approved,Approved	CEP104,H6PD,LZIC,NMNAT1,RBP7,DFFA,ECE1,HSPG2,WASF2,PHACTR4,SPOCD1,HDAC1,AKIRIN1,CAP1,ZMPSTE24,ELOVL1,NASP,IPP,EFCAB14,CMPK1,TMEM59,OMA1,ATG4C,IFI44,RBMXL1,EVI5,DIPK1A,TMED5,PALMD,MFSD14A,STXBP3,CLCC1,SORT1,SLC16A1,CSDE1,VANGL1,TTF2,CERS2,ANXA9,MINDY1,SHE,CKS1B,PEAR1,NCSTN,POGK,FMO4,ZBTB37,ARPC5,SWT1,NEK7,PHLDA3,NAV1,MDM4,CDK18,EIF2D,CD46,LYPLAL1,ENAH,SDE2,RHOU,C1orf198,EFCAB2,SCCPDH,HS1BP3,RAB10,STRN,CRIPT,TTC7A,SPTBN1,PNPT1,VRK2,FANCL,ANXA4,TGFA,RTKN,MRPL19,MAT2A,SEPTIN10,BCL2L11,C2orf76,BIN1,IWS1,STAM2,PKP4,IFIH1,STK39,NOSTRIN,LRP2,DYNC1I2,SCRN3,PDE11A,SESTD1,HIBCH,INPP1,PLCL1,KCTD18,CASP10,CASP8,CARF,BARD1,TNS1,CYP27A1,PTMA,SEPTIN2,TTLL3,XPC,CRTAP,PDCD6IP,LIMD1,SMARCC1,RHOA,UBA7,GNAI2,PXK,FHIT,EOGT,ARL13B,CLDND1,ALCAM,BBX,ATG3,WDR5B,HSPBAP1,ATP2C1,CDV3,RNF13,PDCD10,MECOM,SEC62,NAALADL2,GNB4,ACTL6A,TMEM41A,P3H2,PAK2,DLG1,TNIP2,SLC2A9,LAP3,ARAP2,KLF3,KLHL5,RFC1,APBB2,ATP8A1,FRYL,TMEM165,REST,ENOPH1,WDFY3,EMCN,TET2,MCUB,ENPEP,UGT8,C4orf3,FAT4,SMARCA5,SH3D19,ARFIP1,DDX60L,CLCN3,AGA,ACSL1,TLR3,SLC12A7,MTRR,SEMA5A,CDH6,RAI14,PTGER4,SELENOP,ITGA2,KIF2A,DIMT1,NAIP,AP3B1,SERINC5,ZFYVE16,EDIL3,CAST,ERAP1,ST8SIA4,NUDT12,MAN2A1,TMED7,SEMA6A,HSD17B4,ZNF608,SLC12A2,SAR1B,CTNNA1,NDST1,GM2A,NIPAL4,CANX,SLC22A23,CDYL,SLC35B3,H2AC6,H4C8,ZNF322,FKBP5,DAAM2,NFYA,MDFI,TJAP1,ENPP4,ELOVL5,GCLC,LRRC1,MYO6,UFL1,KLHL32,BVES,CDK19,FRK,HINT3,EPB41L2,SGK1,HBS1L,MAP7,CNKSR3,SNX9,SYNJ2,TULP4,IGF2R,AGPAT4,QKI,SFT2D1,MPC1,RPS6KA2,THBS2,PHF10,C1GALT1,AHR,FAM126A,SEPTIN7,RALA,NACAD,COBL,SBDS,HIP1,CDK6,SLC25A13,TRIM56,ARMC10,TMEM168,CTTNBP2,AASS,CALU,CYREN,CREB3L2,HIPK2,PARP12,DENND11,GIMAP8,SLC4A2,PPP1R3B,SH2D4A,PPP2R2A,KIF13B,FNTA,TCEA1,TRAM1,LACTB2,RIPK2,RRM2B,EMC2,ENPP2,DEPTOR,WASHC5,LRATD2,NDRG1,AGO2,PTK2,NRBP2,ERMP1,MPDZ,DDX58,GRHPR,C9orf85,TUT7,SEMA4D,SPTLC1,PTPDC1,SLC35D2,PRXL2C,TDRD7,ANP32B,TBC1D2,STX17,RNF20,SLC44A1,SLC31A2,FKBP15,ALAD,CDK5RAP2,GOLGA1,ABL1,AIF1L,ABCA2,SAPCD2,UAP1L1,FAM107B,PLXDC2,DNAJC1,BMI1,PIP4K2A,ACBD5,BAMBI,KIF5B,CSGALNACT2,TMEM273,SGMS1,CSTF2T,FAM13C,USP54,ZCCHC24,LIPA,PLCE1,TM9SF3,CUTC,SCD,SLF2,EIF3A,LHPP,FAM53B,DOCK1,SIGIRR,PGAP2,PPFIBP2,RNF141,HPS5,UEVLD,HTATIP2,ABTB2,APIP,ARHGAP1,PTPRJ,FAM111A,MPEG1,TMEM258,FADS1,PLAAT3,CDC42EP2,MAP3K11,ZDHHC24,DHCR7,ARAP1,KCNE3,SPCS2,AAMDC,GAB2,CCDC90B,PICALM,ENDOD1,BIRC3,RDX,LAYN,SIK3,BACE1,PHLDB1,KCNJ5,WNK1,CD9,NCAPD2,A2M,LRP6,BORCS5,DUSP16,TWF1,RAPGEF3,SLC48A1,GALNT6,ACVRL1,ERBB3,LRIG3,MDM2,RAB21,NAP1L1,PAWR,NEDD1,HCFC2,NFYB,ANKRD13A,PTPN11,OAS2,ANAPC5,CDK2AP1,RILPL1,SAP18,ZDHHC20,PARP4,N4BP2L2,STARD13,SPART,ELF1,EPSTI1,GTF2F2,RCBTB2,CYSLTR2,NEK3,LAMP1,CHMP4A,DTD2,NUBPL,BAZ1A,SOS2,SAV1,KTN1,ZBTB1,PLEKHG3,CHURC1,FUT8,RAD51B,SYNJ2BP,PSEN1,ENTPD5,NPC2,FCF1,GSTZ1,SEL1L,GALC,CPSF2,GOLGA5,CLMN,SYNE3,SETD3,INF2,TJP1,CCDC9B,TMEM87A,GANC,SNAP23,SPG11,B2M,SECISBP2L,TMOD3,MYO1E,SNX1,DIS3L,LARP6,CSPG4,PEAK1,MESD,PDE8A,IQGAP1,ARRDC4,LITAF,SNX29,CCP110,GPRC5B,ARHGAP17,SALL1,MMP2,CMTM3,DYNC1LI2,B3GNT9,CDH1,GLG1,GCSH,NCBP3,UBE2G1,KIF1C,RABEP1,MIS12,XAF1,KRBA2,LLGL1,SPECC1,MYO18A,TAOK1,NSRP1,CPD,RFFL,SLFN5,CASC3,NAGLU,NBR1,EME1,SPAG9,CUEDC1,USP32,TBX2,TEX2,KCNJ2,KIF19,SMIM5,CBX2,RNF213,AATK,TYMS,ENOSF1,YES1,PIEZO2,LDLRAD4,NPC1,SS18,ZNF24,KIAA1328,SMAD2,C18orf32,POLI,FECH,PIGN,PHLPP1,KDSR,CCDC102B,DOHH,HMG20B,KANK2,DOCK6,CCDC159,MYO9B,FCHO1,PGPEP1,URI1,PEPD,HPN,ZNF146,ACTN4,C19orf47,C19orf54,CADM4,ZNF234,EML2,MYH14,FERMT1,JAG1,ESF1,KIF16B,RRBP1,MAPRE1,E2F1,ITCH,KIAA1755,STK4,NFATC2,ZNF217,CXADR,C21orf91,RCAN1,ABCG1,LSS,GAL3ST1,MPST,MICALL1,POLR2F,PLA2G6,SUN2,APOBEC3G,OFD1,GNL3L,MAGT1,ATP7A,HMGN5,APOOL,PABPC5,TBC1D8B,NKAP,LAMP2,C1GALT1C1,ABCD1,VAMP7
CD1	TRUE	0.000237207	5868	946	565	0.597252	0.0962849	HPA:0360000	HPA	parathyroid gland	10976	481	HPA:0000000	Approved,Approved,Approved,Approved,Enhanced,Supported,Enhanced,Approved,Enhanced,Approved,Enhanced,Enhanced,Approved,Approved,Approved,Enhanced,Enhanced,Approved,Approved,Approved,Approved,Approved,Approved,Approved,Supported,Approved,Approved,Approved,Supported,Approved,Approved,Enhanced,Enhanced,Enhanced,Supported,Approved,Approved,Approved,Enhanced,Approved,Approved,Approved,Approved,Approved,Approved,Approved,Approved,Approved,Enhanced,Approved,Approved,Enhanced,Approved,Approved,Approved,Enhanced,Approved,Enhanced,Approved,Approved,Approved,Approved,Enhanced,Approved,Approved,Approved,Approved,Enhanced,Supported,Supported,Approved,Supported,Enhanced,Approved,Approved,Approved,Approved,Enhanced,Approved,Approved,Enhanced,Supported,Enhanced,Approved,Approved,Enhanced,Approved,Enhanced,Supported,Approved,Approved,Approved,Enhanced,Supported,Enhanced,Approved,Approved,Approved,Approved,Enhanced,Approved,Enhanced,Approved,Supported,Approved,Supported,Approved,Approved,Approved,Supported,Approved,Approved,Approved,Supported,Enhanced,Approved,Approved,Approved,Enhanced,Enhanced,Enhanced,Approved,Approved,Supported,Enhanced,Approved,Approved,Supported,Approved,Approved,Supported,Supported,Approved,Approved,Approved,Supported,Supported,Enhanced,Enhanced,Approved,Supported,Approved,Supported,Approved,Enhanced,Supported,Supported,Supported,Enhanced,Approved,Approved,Supported,Enhanced,Enhanced,Enhanced,Approved,Approved,Supported,Enhanced,Enhanced,Approved,Approved,Enhanced,Enhanced,Enhanced,Approved,Supported,Approved,Enhanced,Supported,Approved,Approved,Enhanced,Approved,Approved,Approved,Approved,Supported,Supported,Approved,Enhanced,Approved,Approved,Supported,Enhanced,Supported,Approved,Enhanced,Approved,Approved,Supported,Approved,Approved,Enhanced,Approved,Enhanced,Approved,Enhanced,Approved,Supported,Supported,Approved,Enhanced,Approved,Enhanced,Approved,Supported,Approved,Enhanced,Approved,Enhanced,Enhanced,Enhanced,Enhanced,Enhanced,Approved,Approved,Approved,Supported,Approved,Approved,Enhanced,Approved,Approved,Approved,Approved,Supported,Approved,Enhanced,Approved,Enhanced,Approved,Approved,Supported,Enhanced,Enhanced,Approved,Enhanced,Approved,Enhanced,Enhanced,Approved,Enhanced,Enhanced,Enhanced,Approved,Enhanced,Approved,Enhanced,Enhanced,Supported,Approved,Enhanced,Supported,Approved,Approved,Supported,Enhanced,Enhanced,Enhanced,Approved,Enhanced,Approved,Approved,Approved,Enhanced,Approved,Approved,Approved,Approved,Enhanced,Supported,Approved,Approved,Approved,Approved,Approved,Approved,Enhanced,Approved,Enhanced,Approved,Approved,Approved,Supported,Approved,Approved,Approved,Enhanced,Supported,Approved,Approved,Supported,Enhanced,Approved,Approved,Enhanced,Approved,Supported,Supported,Enhanced,Approved,Approved,Approved,Approved,Approved,Approved,Supported,Supported,Enhanced,Approved,Approved,Approved,Approved,Approved,Approved,Approved,Approved,Approved,Enhanced,Enhanced,Approved,Enhanced,Approved,Approved,Enhanced,Enhanced,Approved,Approved,Approved,Approved,Enhanced,Approved,Approved,Approved,Approved,Approved,Approved,Approved,Approved,Approved,Approved,Approved,Approved,Approved,Approved,Approved,Approved,Approved,Approved,Approved,Approved,Enhanced,Enhanced,Supported,Enhanced,Enhanced,Enhanced,Enhanced,Approved,Enhanced,Approved,Approved,Approved,Enhanced,Supported,Approved,Supported,Enhanced,Approved,Approved,Approved,Approved,Approved,Enhanced,Approved,Approved,Approved,Supported,Approved,Approved,Approved,Approved,Approved,Supported,Enhanced,Approved,Approved,Supported,Approved,Approved,Supported,Approved,Approved,Approved,Supported,Approved,Enhanced,Approved,Supported,Approved,Approved,Enhanced,Supported,Approved,Approved,Approved,Supported,Approved,Approved,Enhanced,Approved,Enhanced,Approved,Enhanced,Enhanced,Approved,Approved,Enhanced,Enhanced,Approved,Approved,Enhanced,Approved,Supported,Enhanced,Enhanced,Approved,Approved,Approved,Enhanced,Approved,Enhanced,Approved,Approved,Approved,Enhanced,Approved,Approved,Approved,Approved,Approved,Approved,Approved,Approved,Approved,Approved,Enhanced,Approved,Approved,Approved,Approved,Enhanced,Approved,Enhanced,Approved,Approved,Approved,Approved,Enhanced,Supported,Supported,Supported,Approved,Approved,Supported,Approved,Approved,Approved,Enhanced,Enhanced,Supported,Approved,Enhanced,Approved,Approved,Approved,Approved,Supported,Approved,Supported,Enhanced,Approved,Approved,Approved,Approved,Approved,Enhanced,Approved,Approved,Approved,Enhanced,Enhanced,Enhanced,Approved,Approved,Approved,Approved,Supported,Supported,Approved,Approved,Approved,Enhanced,Approved,Approved,Approved,Approved,Approved,Approved,Approved,Approved,Approved,Approved,Approved,Approved,Approved,Approved,Enhanced,Approved,Supported,Supported,Enhanced,Approved,Enhanced,Approved,Approved,Enhanced,Approved,Supported,Supported,Approved,Enhanced,Supported,Enhanced,Supported,Approved,Approved,Enhanced,Approved,Enhanced,Approved,Enhanced,Approved,Supported,Approved,Enhanced,Approved,Supported,Approved,Supported,Enhanced,Approved,Supported,Approved,Approved,Approved,Approved,Approved,Enhanced,Supported,Supported,Approved,Approved,Approved	CEP104,H6PD,LZIC,NMNAT1,RBP7,DFFA,ECE1,HSPG2,WASF2,PHACTR4,SPOCD1,HDAC1,AKIRIN1,CAP1,ZMPSTE24,ELOVL1,NASP,IPP,EFCAB14,CMPK1,TMEM59,OMA1,ATG4C,IFI44,RBMXL1,EVI5,DIPK1A,TMED5,PALMD,MFSD14A,STXBP3,CLCC1,SORT1,SLC16A1,CSDE1,VANGL1,TTF2,CERS2,ANXA9,MINDY1,SHE,CKS1B,PEAR1,NCSTN,POGK,FMO4,ZBTB37,ARPC5,SWT1,NEK7,PHLDA3,NAV1,MDM4,CDK18,EIF2D,CD46,LYPLAL1,ENAH,SDE2,RHOU,C1orf198,EFCAB2,SCCPDH,HS1BP3,RAB10,STRN,CRIPT,TTC7A,SPTBN1,PNPT1,VRK2,FANCL,ANXA4,TGFA,RTKN,MRPL19,MAT2A,SEPTIN10,BCL2L11,C2orf76,BIN1,IWS1,STAM2,PKP4,IFIH1,STK39,NOSTRIN,LRP2,DYNC1I2,SCRN3,PDE11A,SESTD1,HIBCH,INPP1,PLCL1,KCTD18,CASP10,CASP8,CARF,BARD1,TNS1,CYP27A1,PTMA,SEPTIN2,TTLL3,XPC,CRTAP,PDCD6IP,LIMD1,SMARCC1,RHOA,UBA7,GNAI2,PXK,FHIT,EOGT,ARL13B,CLDND1,ALCAM,BBX,ATG3,WDR5B,HSPBAP1,ATP2C1,CDV3,RNF13,PDCD10,MECOM,SEC62,NAALADL2,GNB4,ACTL6A,TMEM41A,P3H2,PAK2,DLG1,TNIP2,SLC2A9,LAP3,ARAP2,KLF3,KLHL5,RFC1,APBB2,ATP8A1,FRYL,TMEM165,REST,ENOPH1,WDFY3,EMCN,TET2,MCUB,ENPEP,UGT8,C4orf3,FAT4,SMARCA5,SH3D19,ARFIP1,DDX60L,CLCN3,AGA,ACSL1,TLR3,SLC12A7,MTRR,SEMA5A,CDH6,RAI14,PTGER4,SELENOP,ITGA2,KIF2A,DIMT1,NAIP,AP3B1,SERINC5,ZFYVE16,EDIL3,CAST,ERAP1,ST8SIA4,NUDT12,MAN2A1,TMED7,SEMA6A,HSD17B4,ZNF608,SLC12A2,SAR1B,CTNNA1,NDST1,GM2A,NIPAL4,CANX,SLC22A23,CDYL,SLC35B3,H2AC6,H4C8,ZNF322,FKBP5,DAAM2,NFYA,MDFI,TJAP1,ENPP4,ELOVL5,GCLC,LRRC1,MYO6,UFL1,KLHL32,BVES,CDK19,FRK,HINT3,EPB41L2,SGK1,HBS1L,MAP7,CNKSR3,SNX9,SYNJ2,TULP4,IGF2R,AGPAT4,QKI,SFT2D1,MPC1,RPS6KA2,THBS2,PHF10,C1GALT1,AHR,FAM126A,SEPTIN7,RALA,NACAD,COBL,SBDS,HIP1,CDK6,SLC25A13,TRIM56,ARMC10,TMEM168,CTTNBP2,AASS,CALU,CYREN,CREB3L2,HIPK2,PARP12,DENND11,GIMAP8,SLC4A2,PPP1R3B,SH2D4A,PPP2R2A,KIF13B,FNTA,TCEA1,TRAM1,LACTB2,RIPK2,RRM2B,EMC2,ENPP2,DEPTOR,WASHC5,LRATD2,NDRG1,AGO2,PTK2,NRBP2,ERMP1,MPDZ,DDX58,GRHPR,C9orf85,TUT7,SEMA4D,SPTLC1,PTPDC1,SLC35D2,PRXL2C,TDRD7,ANP32B,TBC1D2,STX17,RNF20,SLC44A1,SLC31A2,FKBP15,ALAD,CDK5RAP2,GOLGA1,ABL1,AIF1L,ABCA2,SAPCD2,UAP1L1,FAM107B,PLXDC2,DNAJC1,BMI1,PIP4K2A,ACBD5,BAMBI,KIF5B,CSGALNACT2,TMEM273,SGMS1,CSTF2T,FAM13C,USP54,ZCCHC24,LIPA,PLCE1,TM9SF3,CUTC,SCD,SLF2,EIF3A,LHPP,FAM53B,DOCK1,SIGIRR,PGAP2,PPFIBP2,RNF141,HPS5,UEVLD,HTATIP2,ABTB2,APIP,ARHGAP1,PTPRJ,FAM111A,MPEG1,TMEM258,FADS1,PLAAT3,CDC42EP2,MAP3K11,ZDHHC24,DHCR7,ARAP1,KCNE3,SPCS2,AAMDC,GAB2,CCDC90B,PICALM,ENDOD1,BIRC3,RDX,LAYN,SIK3,BACE1,PHLDB1,KCNJ5,WNK1,CD9,NCAPD2,A2M,LRP6,BORCS5,DUSP16,TWF1,RAPGEF3,SLC48A1,GALNT6,ACVRL1,ERBB3,LRIG3,MDM2,RAB21,NAP1L1,PAWR,NEDD1,HCFC2,NFYB,ANKRD13A,PTPN11,OAS2,ANAPC5,CDK2AP1,RILPL1,SAP18,ZDHHC20,PARP4,N4BP2L2,STARD13,SPART,ELF1,EPSTI1,GTF2F2,RCBTB2,CYSLTR2,NEK3,LAMP1,CHMP4A,DTD2,NUBPL,BAZ1A,SOS2,SAV1,KTN1,ZBTB1,PLEKHG3,CHURC1,FUT8,RAD51B,SYNJ2BP,PSEN1,ENTPD5,NPC2,FCF1,GSTZ1,SEL1L,GALC,CPSF2,GOLGA5,CLMN,SYNE3,SETD3,INF2,TJP1,CCDC9B,TMEM87A,GANC,SNAP23,SPG11,B2M,SECISBP2L,TMOD3,MYO1E,SNX1,DIS3L,LARP6,CSPG4,PEAK1,MESD,PDE8A,IQGAP1,ARRDC4,LITAF,SNX29,CCP110,GPRC5B,ARHGAP17,SALL1,MMP2,CMTM3,DYNC1LI2,B3GNT9,CDH1,GLG1,GCSH,NCBP3,UBE2G1,KIF1C,RABEP1,MIS12,XAF1,KRBA2,LLGL1,SPECC1,MYO18A,TAOK1,NSRP1,CPD,RFFL,SLFN5,CASC3,NAGLU,NBR1,EME1,SPAG9,CUEDC1,USP32,TBX2,TEX2,KCNJ2,KIF19,SMIM5,CBX2,RNF213,AATK,TYMS,ENOSF1,YES1,PIEZO2,LDLRAD4,NPC1,SS18,ZNF24,KIAA1328,SMAD2,C18orf32,POLI,FECH,PIGN,PHLPP1,KDSR,CCDC102B,DOHH,HMG20B,KANK2,DOCK6,CCDC159,MYO9B,FCHO1,PGPEP1,URI1,PEPD,HPN,ZNF146,ACTN4,C19orf47,C19orf54,CADM4,ZNF234,EML2,MYH14,FERMT1,JAG1,ESF1,KIF16B,RRBP1,MAPRE1,E2F1,ITCH,KIAA1755,STK4,NFATC2,ZNF217,CXADR,C21orf91,RCAN1,ABCG1,LSS,GAL3ST1,MPST,MICALL1,POLR2F,PLA2G6,SUN2,APOBEC3G,OFD1,GNL3L,MAGT1,ATP7A,HMGN5,APOOL,PABPC5,TBC1D8B,NKAP,LAMP2,C1GALT1C1,ABCD1,VAMP7
CD1	TRUE	0.000237207	5296	946	516	0.545455	0.097432	HPA:0530711	HPA	spleen; cells in red pulp[≥Low]	10976	751	HPA:0530000	Approved,Enhanced,Supported,Enhanced,Enhanced,Enhanced,Approved,Enhanced,Enhanced,Approved,Approved,Enhanced,Enhanced,Enhanced,Approved,Approved,Approved,Approved,Approved,Approved,Supported,Approved,Approved,Supported,Approved,Enhanced,Enhanced,Approved,Supported,Approved,Approved,Approved,Approved,Enhanced,Approved,Approved,Approved,Approved,Enhanced,Approved,Approved,Approved,Approved,Approved,Approved,Enhanced,Approved,Enhanced,Enhanced,Approved,Approved,Approved,Approved,Approved,Approved,Approved,Enhanced,Approved,Supported,Enhanced,Supported,Supported,Enhanced,Approved,Enhanced,Approved,Enhanced,Approved,Enhanced,Supported,Enhanced,Approved,Enhanced,Enhanced,Enhanced,Enhanced,Approved,Supported,Approved,Enhanced,Approved,Approved,Approved,Enhanced,Approved,Approved,Approved,Approved,Approved,Enhanced,Enhanced,Approved,Enhanced,Enhanced,Approved,Enhanced,Approved,Supported,Supported,Approved,Enhanced,Approved,Supported,Approved,Approved,Approved,Supported,Enhanced,Approved,Approved,Enhanced,Enhanced,Approved,Approved,Approved,Supported,Enhanced,Approved,Approved,Enhanced,Approved,Supported,Approved,Enhanced,Supported,Supported,Approved,Approved,Supported,Supported,Supported,Approved,Supported,Approved,Supported,Supported,Supported,Supported,Approved,Approved,Supported,Enhanced,Enhanced,Approved,Enhanced,Approved,Approved,Approved,Supported,Enhanced,Supported,Approved,Enhanced,Approved,Approved,Approved,Approved,Approved,Enhanced,Approved,Approved,Approved,Approved,Supported,Supported,Supported,Approved,Approved,Approved,Supported,Enhanced,Supported,Approved,Enhanced,Approved,Approved,Supported,Approved,Enhanced,Enhanced,Approved,Approved,Enhanced,Enhanced,Approved,Supported,Supported,Approved,Enhanced,Enhanced,Approved,Enhanced,Approved,Enhanced,Approved,Supported,Approved,Supported,Approved,Approved,Approved,Approved,Approved,Approved,Supported,Enhanced,Approved,Enhanced,Approved,Approved,Supported,Enhanced,Enhanced,Enhanced,Approved,Enhanced,Approved,Enhanced,Approved,Approved,Enhanced,Approved,Enhanced,Enhanced,Enhanced,Approved,Approved,Enhanced,Enhanced,Supported,Approved,Supported,Approved,Supported,Enhanced,Approved,Enhanced,Approved,Approved,Approved,Approved,Enhanced,Approved,Approved,Approved,Approved,Approved,Approved,Supported,Approved,Approved,Approved,Approved,Approved,Enhanced,Approved,Supported,Approved,Enhanced,Supported,Approved,Approved,Supported,Approved,Enhanced,Approved,Approved,Approved,Enhanced,Supported,Approved,Supported,Supported,Approved,Approved,Approved,Approved,Approved,Supported,Supported,Enhanced,Approved,Approved,Approved,Approved,Approved,Approved,Approved,Approved,Enhanced,Approved,Enhanced,Approved,Approved,Approved,Approved,Enhanced,Enhanced,Approved,Approved,Approved,Approved,Enhanced,Approved,Approved,Approved,Approved,Approved,Approved,Enhanced,Approved,Approved,Approved,Approved,Approved,Approved,Approved,Approved,Approved,Approved,Approved,Enhanced,Supported,Enhanced,Enhanced,Approved,Approved,Enhanced,Approved,Enhanced,Supported,Approved,Supported,Enhanced,Approved,Enhanced,Approved,Enhanced,Approved,Approved,Supported,Approved,Approved,Approved,Approved,Enhanced,Approved,Supported,Enhanced,Approved,Approved,Approved,Supported,Enhanced,Approved,Approved,Supported,Approved,Approved,Approved,Approved,Approved,Supported,Approved,Approved,Approved,Supported,Approved,Approved,Enhanced,Approved,Approved,Enhanced,Enhanced,Enhanced,Approved,Enhanced,Approved,Enhanced,Supported,Enhanced,Approved,Enhanced,Approved,Approved,Enhanced,Approved,Enhanced,Approved,Approved,Approved,Enhanced,Approved,Approved,Approved,Approved,Approved,Approved,Approved,Approved,Enhanced,Approved,Approved,Enhanced,Approved,Approved,Approved,Approved,Approved,Enhanced,Approved,Approved,Approved,Supported,Supported,Enhanced,Supported,Approved,Approved,Supported,Approved,Enhanced,Supported,Approved,Enhanced,Enhanced,Approved,Approved,Enhanced,Approved,Approved,Enhanced,Supported,Approved,Approved,Approved,Approved,Approved,Approved,Enhanced,Enhanced,Supported,Approved,Approved,Supported,Approved,Approved,Approved,Approved,Approved,Approved,Enhanced,Approved,Supported,Enhanced,Approved,Approved,Enhanced,Supported,Approved,Approved,Approved,Enhanced,Approved,Approved,Approved,Approved,Enhanced,Enhanced,Enhanced,Supported,Enhanced,Supported,Enhanced,Approved,Approved,Approved,Approved,Enhanced,Approved,Supported,Supported,Approved,Enhanced,Supported,Enhanced,Supported,Approved,Enhanced,Supported,Enhanced,Enhanced,Approved,Approved,Approved,Supported,Approved,Approved,Supported,Approved,Supported,Approved,Enhanced,Enhanced,Approved,Supported,Approved,Approved,Approved,Approved,Approved,Supported,Supported,Approved,Approved,Approved	H6PD,RBP7,DFFA,PADI2,ECE1,SH3BGRL3,PHACTR4,HDAC1,MARCKSL1,CAP1,ZMPSTE24,CDC20,ELOVL1,NASP,IPP,EFCAB14,CMPK1,TMEM59,ATG4C,IFI44,RBMXL1,EVI5,DIPK1A,PALMD,MFSD14A,CLCC1,SORT1,CTTNBP2NL,CSDE1,CERS2,SHE,CKS1B,NCSTN,RCSD1,SFT2D2,FMO4,ZBTB37,ARPC5,SWT1,IVNS1ABP,NEK7,PHLDA3,ARL8A,MDM4,EIF2D,CD46,LYPLAL1,LBR,ENAH,SDE2,C1orf198,EFCAB2,RSAD2,HS1BP3,RAB10,STRN,TTC7A,PSME4,SPTBN1,CCDC88A,PNPT1,FANCL,PLEK,TGFA,DYSF,RTKN,SEPTIN10,BCL2L11,BIN1,IWS1,GPR17,ZEB2,STAM2,GCA,COBLL1,STK39,NOSTRIN,DYNC1I2,SCRN3,WIPF1,PDE11A,C2orf88,ANKRD44,PLCL1,CASP10,CASP8,CARF,IKZF2,SPAG16,BARD1,FN1,TNS1,CYP27A1,DOCK10,RHBDD1,SP140,PTMA,SEPTIN2,XPC,CRTAP,ZBTB47,LIMD1,SMARCC1,RHOA,UBA7,GNAI2,PXK,FHIT,EOGT,ARL13B,BBX,ATG3,WDR5B,HSPBAP1,HEG1,ATP2C1,CDV3,TM4SF18,RNF13,P2RY12,PDCD10,MECOM,SEC62,PLD1,GNB4,ACTL6A,P3H2,PAK2,DLG1,TNIP2,KLF3,KLHL5,RFC1,APBB2,FRYL,TMEM165,REST,SCARB2,WDFY3,EMCN,TET2,LEF1,MCUB,PLA2G12A,ENPEP,ALPK1,C4orf3,GAB1,SMARCA5,SH3D19,MND1,DDX60L,AGA,SLC12A7,SEMA5A,PTGER4,CCDC152,SELENOP,ITGA2,ELOVL7,KIF2A,ERBIN,NAIP,SERINC5,XRCC4,VCAN,EDIL3,ERAP1,ST8SIA4,NUDT12,MAN2A1,TMED7,SEMA6A,HSD17B4,ZNF608,FNIP1,SAR1B,CTNNA1,GM2A,CANX,TRIM41,SLC22A23,CDYL,TXNDC5,SLC35B3,H2AC6,H4C8,ZNF322,PSMB9,FKBP5,DAAM2,NFYA,ENPP4,ELOVL5,GCLC,SEC63,CDK19,EPB41L2,SGK1,HBS1L,CNKSR3,SNX9,SYNJ2,TULP4,IGF2R,QKI,SFT2D1,MPC1,RPS6KA2,THBS2,PHF10,FSCN1,C1GALT1,AHR,FAM126A,SEPTIN7,RALA,COBL,SBDS,TYW1,HIP1,GNAI1,CDK6,SLC25A13,ARMC10,SYPL1,TMEM168,CTTNBP2,AASS,CALU,CYREN,HIPK2,PARP12,GIMAP8,GIMAP4,GIMAP2,SLC4A2,ARHGEF10,AGPAT5,DOCK5,PPP2R2A,UBXN8,FNTA,TCEA1,TRAM1,RRM2B,EMC2,ENPP2,WASHC5,NDRG1,AGO2,NRBP2,MTAP,DDX58,CTSL,SEMA4D,SPTLC1,PRXL2C,TDRD7,ANP32B,TBC1D2,STX17,RNF20,NIPSNAP3A,SLC44A1,SLC31A2,FKBP15,CDK5RAP2,TRAF1,GSN,TTLL11,GOLGA1,ABL1,ABCA2,SAPCD2,UAP1L1,FAM107B,DNAJC1,BMI1,PIP4K2A,ACBD5,BAMBI,KIF5B,CSGALNACT2,TMEM273,CSTF2T,FAM13C,USP54,ZCCHC24,LIPA,HHEX,PLCE1,TM9SF3,SCD,SLF2,FBXW4,SHTN1,EIF3A,FAM53B,DOCK1,SIGIRR,PGAP2,RHOG,RNF141,HPS5,HTATIP2,ABTB2,ARHGAP1,PTPRJ,LPXN,FAM111A,MPEG1,TMEM258,FADS1,PLAAT3,MAP3K11,ZDHHC24,DHCR7,ARAP1,KCNE3,SPCS2,GAB2,CCDC90B,PICALM,SIK3,BACE1,ST3GAL4,ETS1,KCNJ5,WNK1,CD9,NCAPD2,A2M,KLRK1,BORCS5,PLBD1,RAPGEF3,GALNT6,ERBB3,LRIG3,MDM2,RAB21,NAP1L1,PAWR,NEDD1,IKBIP,HCFC2,NFYB,ANKRD13A,PTPN11,OAS2,P2RX7,ANAPC5,HIP1R,CDK2AP1,RILPL1,SAP18,ZDHHC20,PARP4,N4BP2L2,SPART,EPSTI1,GTF2F2,RCBTB2,CYSLTR2,TMTC4,LAMP1,CHMP4A,DTD2,KTN1,EXOC5,ZBTB1,PLEKHG3,FUT8,RAD51B,PSEN1,TMED10,GSTZ1,SEL1L,CPSF2,GOLGA5,DICER1,CLMN,SETD3,INF2,TJP1,CCDC9B,TMEM87A,GANC,SNAP23,SPG11,B2M,DUOXA1,SECISBP2L,TMOD3,TCF12,SPG21,DIS3L,LARP6,CSPG4,PSTPIP1,PEAK1,MESD,IQGAP1,CRTC3,ARRDC4,LITAF,CCP110,ARHGAP17,SALL1,MMP2,B3GNT9,PSKH1,GLG1,GCSH,PLCG2,NCBP3,CYB5D2,UBE2G1,RABEP1,MIS12,SPECC1,MYO18A,TAOK1,NSRP1,EVI2B,RFFL,SLFN5,CCR7,BRCA1,DBF4B,KIF18B,EME1,CUEDC1,TBX2,KCNJ2,SMIM5,CBX2,RNF213,AATK,TYMS,EMILIN2,LDLRAD4,NPC1,ZNF24,SMAD2,C18orf32,FECH,PIGN,PHLPP1,KDSR,SERPINB8,CCDC102B,CD226,CNDP2,DOHH,HMG20B,S1PR5,DNM2,KANK2,DOCK6,CCDC159,ADGRE5,MYO9B,FCHO1,PGPEP1,URI1,PEPD,CD22,PSENEN,ZNF146,PPP1R14A,ACTN4,ARHGEF1,ZNF234,EML2,LILRA4,CENPB,MAVS,FERMT1,JAG1,ESF1,KIF16B,RRBP1,MAPRE1,E2F1,ITCH,STK4,DBNDD2,PREX1,NFATC2,CXADR,C21orf91,ERG,ABCG1,TRAPPC10,GAL3ST1,MICALL1,POLR2F,PLA2G6,SUN2,APOBEC3C,APOBEC3G,TMSB4X,OFD1,GNL3L,MAGT1,ATP7A,CYSLTR1,PABPC5,PLS3,NKAP,LAMP2,C1GALT1C1,ABCD1,VAMP7
CD1	TRUE	0.000237967	4789	946	472	0.498943	0.0985592	HPA:0390052	HPA	prostate; glandular cells[≥Medium]	10976	516	HPA:0390051	Approved,Approved,Approved,Enhanced,Supported,Enhanced,Enhanced,Approved,Enhanced,Enhanced,Approved,Approved,Approved,Approved,Approved,Approved,Supported,Approved,Approved,Approved,Supported,Approved,Enhanced,Approved,Enhanced,Supported,Approved,Approved,Approved,Enhanced,Enhanced,Approved,Approved,Approved,Approved,Approved,Approved,Approved,Approved,Enhanced,Approved,Enhanced,Approved,Approved,Approved,Enhanced,Enhanced,Enhanced,Approved,Enhanced,Approved,Approved,Approved,Approved,Approved,Approved,Approved,Approved,Enhanced,Approved,Supported,Supported,Supported,Enhanced,Approved,Approved,Approved,Enhanced,Enhanced,Approved,Enhanced,Supported,Enhanced,Approved,Approved,Enhanced,Enhanced,Approved,Supported,Approved,Approved,Approved,Approved,Enhanced,Enhanced,Approved,Approved,Approved,Approved,Enhanced,Approved,Approved,Approved,Approved,Approved,Enhanced,Enhanced,Supported,Approved,Approved,Approved,Supported,Approved,Approved,Supported,Enhanced,Approved,Enhanced,Enhanced,Enhanced,Approved,Approved,Enhanced,Approved,Approved,Supported,Approved,Approved,Supported,Supported,Approved,Approved,Enhanced,Supported,Supported,Enhanced,Supported,Approved,Approved,Enhanced,Supported,Supported,Supported,Enhanced,Approved,Supported,Approved,Approved,Approved,Supported,Enhanced,Enhanced,Approved,Approved,Enhanced,Approved,Supported,Approved,Supported,Approved,Approved,Approved,Enhanced,Approved,Approved,Supported,Supported,Supported,Approved,Enhanced,Approved,Approved,Supported,Supported,Approved,Enhanced,Approved,Approved,Enhanced,Supported,Approved,Approved,Enhanced,Enhanced,Approved,Approved,Enhanced,Approved,Enhanced,Approved,Enhanced,Supported,Approved,Enhanced,Enhanced,Enhanced,Enhanced,Supported,Approved,Approved,Approved,Approved,Approved,Enhanced,Approved,Approved,Approved,Approved,Supported,Approved,Approved,Enhanced,Approved,Approved,Supported,Enhanced,Approved,Enhanced,Approved,Enhanced,Enhanced,Enhanced,Approved,Enhanced,Approved,Approved,Enhanced,Enhanced,Supported,Approved,Supported,Approved,Approved,Supported,Enhanced,Approved,Enhanced,Approved,Approved,Enhanced,Approved,Approved,Approved,Approved,Approved,Approved,Approved,Approved,Enhanced,Approved,Approved,Enhanced,Approved,Supported,Approved,Approved,Supported,Approved,Supported,Approved,Enhanced,Supported,Approved,Approved,Approved,Approved,Supported,Supported,Approved,Enhanced,Approved,Approved,Approved,Approved,Approved,Enhanced,Approved,Approved,Approved,Approved,Approved,Approved,Enhanced,Approved,Approved,Approved,Enhanced,Approved,Approved,Approved,Approved,Approved,Approved,Enhanced,Approved,Approved,Approved,Approved,Approved,Approved,Approved,Approved,Approved,Approved,Approved,Enhanced,Supported,Enhanced,Enhanced,Approved,Enhanced,Approved,Supported,Approved,Enhanced,Approved,Approved,Approved,Approved,Approved,Supported,Enhanced,Enhanced,Approved,Approved,Approved,Approved,Supported,Approved,Approved,Approved,Approved,Supported,Enhanced,Approved,Approved,Supported,Approved,Approved,Approved,Supported,Approved,Enhanced,Approved,Approved,Enhanced,Supported,Approved,Approved,Approved,Approved,Approved,Enhanced,Approved,Enhanced,Enhanced,Approved,Approved,Enhanced,Enhanced,Approved,Enhanced,Approved,Supported,Enhanced,Enhanced,Approved,Approved,Approved,Approved,Enhanced,Approved,Approved,Approved,Enhanced,Approved,Approved,Approved,Approved,Approved,Approved,Approved,Approved,Approved,Approved,Approved,Approved,Approved,Enhanced,Approved,Approved,Approved,Enhanced,Approved,Enhanced,Supported,Approved,Supported,Supported,Approved,Supported,Approved,Enhanced,Enhanced,Approved,Supported,Approved,Approved,Approved,Approved,Approved,Approved,Approved,Supported,Approved,Approved,Approved,Enhanced,Approved,Approved,Approved,Approved,Approved,Approved,Approved,Supported,Approved,Approved,Approved,Approved,Approved,Approved,Approved,Approved,Enhanced,Approved,Approved,Supported,Approved,Approved,Approved,Approved,Approved,Approved,Enhanced,Supported,Enhanced,Approved,Approved,Approved,Enhanced,Supported,Supported,Approved,Enhanced,Enhanced,Supported,Approved,Enhanced,Enhanced,Enhanced,Approved,Enhanced,Supported,Approved,Enhanced,Approved,Supported,Approved,Supported,Enhanced,Approved,Supported,Approved,Approved,Approved,Approved,Approved,Supported,Supported,Approved,Approved	H6PD,LZIC,NMNAT1,RBP7,DFFA,ECE1,WASF2,PHACTR4,HDAC1,MARCKSL1,RHBDL2,CAP1,EFCAB14,CMPK1,ATG4C,TTLL7,RBMXL1,EVI5,DIPK1A,TMED5,PALMD,MFSD14A,CLCC1,CTTNBP2NL,SLC16A1,CSDE1,VANGL1,TTF2,CERS2,ANXA9,S100A10,SHE,CKS1B,NCSTN,POGK,SFT2D2,FMO4,ZBTB37,TSEN15,SWT1,NEK7,NAV1,PIK3C2B,MDM4,CDK18,SLC45A3,SLC26A9,CD46,LYPLAL1,ENAH,PYCR2,SDE2,RHOU,C1orf198,EFCAB2,HS1BP3,RAB10,STRN,TTC7A,PSME4,SPTBN1,PNPT1,FANCL,ANXA4,TGFA,RTKN,MRPL19,SEPTIN10,SOWAHC,BCL2L11,BIN1,IWS1,STAM2,PKP4,IFIH1,COBLL1,STK39,NOSTRIN,DYNC1I2,SCRN3,PDE11A,SESTD1,C2orf88,HIBCH,PLCL1,KCTD18,CASP8,CARF,FZD5,LANCL1,IKZF2,SPAG16,TNS1,RHBDD1,PTMA,EFHD1,ANO7,SEPTIN2,TTLL3,CRTAP,PDCD6IP,SMARCC1,UBA7,GNAI2,PXK,FHIT,ARL13B,ALCAM,BBX,ATG3,HSPBAP1,HEG1,CDV3,RNF13,PDCD10,MECOM,SEC62,NAALADL2,GNB4,ACTL6A,TMEM41A,P3H2,CLDN1,DLG1,TNIP2,LAP3,KLF3,KLHL5,APBB2,ATP8A1,TMEM165,REST,SCARB2,ENOPH1,WDFY3,TET2,C4orf3,FAT4,GAB1,SMARCA5,SH3D19,ARFIP1,DDX60L,CLCN3,AGA,SLC12A7,MTRR,SEMA5A,RAI14,PTGER4,SELENOP,SNX18,PLPP1,DIMT1,NAIP,SERINC5,ZFYVE16,XRCC4,EDIL3,CAST,ERAP1,ST8SIA4,NUDT12,TMED7,SEMA6A,HSD17B4,ZNF608,SLC12A2,SEPTIN8,SAR1B,CTNNA1,NDST1,GM2A,CANX,TRIM41,SLC22A23,CDYL,ZNF322,FKBP5,DAAM2,NFYA,TJAP1,ENPP4,ELOVL5,LRRC1,MYO6,UFL1,SEC63,CDK19,MCM9,HINT3,SGK1,HBS1L,MAP7,CNKSR3,SNX9,SYNJ2,TULP4,IGF2R,AGPAT4,SFT2D1,MPC1,RPS6KA2,THBS2,PHF10,C1GALT1,CDCA7L,SEPTIN7,RALA,COBL,HIP1,AZGP1,TRIM56,ARMC10,SYPL1,TMEM168,CAV1,AASS,CALU,CYREN,HIPK2,PARP12,DENND11,GIMAP8,PPP1R3B,PPP2R2A,UBXN8,FNTA,TCEA1,LACTB2,RIPK2,DPY19L4,RRM2B,EMC2,ENPP2,NDRG1,AGO2,NRBP2,MPDZ,MTAP,C9orf85,CTSL,SEMA4D,SPTLC1,PTPDC1,SLC35D2,ANP32B,STX17,RNF20,FKBP15,ALAD,GOLGA1,ABCA2,UAP1L1,PLXDC2,DNAJC1,BMI1,PIP4K2A,PRTFDC1,ACBD5,CSGALNACT2,TMEM273,SGMS1,CSTF2T,FAM13C,SGPL1,USP54,ZCCHC24,TM9SF3,SCD,SLF2,LZTS2,EIF3A,FAM53B,SIGIRR,PGAP2,PPFIBP2,HPS5,UEVLD,HTATIP2,APIP,ARHGAP1,PTPRJ,FOLH1,MPEG1,TMEM258,FADS1,PLAAT3,CDC42EP2,MAP3K11,ZDHHC24,DHCR7,ARAP1,KCNE3,SPCS2,GAB2,CCDC90B,PICALM,ENDOD1,LAYN,SIK3,KCNJ5,CD9,NCAPD2,LRP6,BORCS5,TWF1,RAPGEF3,ERBB3,LRIG3,MDM2,CPM,TSPAN8,RAB21,NAP1L1,PAWR,NEDD1,NFYB,GLTP,PTPN11,OAS2,P2RX7,ANAPC5,HIP1R,CDK2AP1,RILPL1,SAP18,ZDHHC20,PARP4,N4BP2L2,STARD13,SPART,ELF1,EPSTI1,RCBTB2,NEK3,LAMP1,EFS,CHMP4A,DTD2,SOS2,SAV1,KTN1,CHURC1,FUT8,RAD51B,SYNJ2BP,PSEN1,ENTPD5,NPC2,FCF1,TMED10,GSTZ1,CPSF2,GOLGA5,CLMN,SETD3,INF2,MTMR10,CCDC9B,TMEM87A,GANC,SNAP23,SPG11,B2M,DUOXA1,SECISBP2L,TMOD3,TCF12,MYO1E,SNX1,SPG21,UACA,LARP6,CSPG4,PEAK1,MESD,PDE8A,IQGAP1,ARRDC4,LITAF,CCP110,SALL1,B3GNT9,CDH1,GLG1,MON1B,GCSH,NCBP3,UBE2G1,RABEP1,MIS12,LLGL1,SPECC1,WSB1,MYO18A,TAOK1,CPD,RFFL,SLFN5,CASC3,BRCA1,NBR1,EME1,CUEDC1,USP32,TBX2,DCAF7,KCNJ2,SMIM5,YES1,PIEZO2,LDLRAD4,NPC1,IMPACT,ZNF24,KIAA1328,SMAD2,C18orf32,FECH,PIGN,PHLPP1,KDSR,CCDC102B,CNDP2,DOHH,HMG20B,DNM2,DOCK6,CCDC159,MYO9B,PGPEP1,URI1,HPN,PSENEN,ZNF146,C19orf47,C19orf54,ZNF234,EML2,MAVS,JAG1,ESF1,KIF16B,RRBP1,E2F1,ITCH,ZNF217,BCAS1,TCFL5,CXADR,C21orf91,CBR1,LSS,GAL3ST1,MPST,MICALL1,POLR2F,PLA2G6,SUN2,APOBEC3G,OFD1,GNL3L,MAGT1,ATP7A,HMGN5,APOOL,PABPC5,NKAP,LAMP2,C1GALT1C1,VAMP7
CD1	TRUE	0.000238591	5135	946	502	0.530655	0.0977605	HPA:0460661	HPA	skin 1; keratinocytes[≥Low]	10976	633	HPA:0460000	Approved,Approved,Approved,Enhanced,Enhanced,Approved,Approved,Enhanced,Enhanced,Enhanced,Enhanced,Approved,Approved,Approved,Approved,Enhanced,Approved,Approved,Approved,Approved,Approved,Approved,Approved,Supported,Approved,Approved,Approved,Approved,Approved,Enhanced,Approved,Approved,Approved,Approved,Enhanced,Approved,Approved,Approved,Approved,Approved,Approved,Enhanced,Approved,Approved,Approved,Enhanced,Approved,Approved,Enhanced,Approved,Approved,Enhanced,Approved,Approved,Approved,Approved,Approved,Approved,Approved,Enhanced,Approved,Supported,Approved,Approved,Approved,Approved,Approved,Approved,Approved,Approved,Enhanced,Approved,Approved,Supported,Enhanced,Approved,Approved,Approved,Approved,Approved,Approved,Enhanced,Approved,Approved,Approved,Enhanced,Enhanced,Approved,Approved,Enhanced,Approved,Approved,Enhanced,Supported,Approved,Supported,Approved,Approved,Approved,Enhanced,Enhanced,Supported,Approved,Approved,Supported,Approved,Approved,Approved,Approved,Approved,Approved,Approved,Approved,Approved,Approved,Supported,Approved,Enhanced,Approved,Supported,Approved,Approved,Supported,Approved,Supported,Approved,Approved,Enhanced,Supported,Supported,Supported,Enhanced,Approved,Approved,Supported,Approved,Enhanced,Enhanced,Approved,Approved,Approved,Approved,Approved,Enhanced,Approved,Approved,Enhanced,Enhanced,Approved,Supported,Approved,Enhanced,Approved,Approved,Approved,Approved,Approved,Approved,Approved,Approved,Approved,Supported,Supported,Supported,Approved,Enhanced,Approved,Approved,Approved,Approved,Approved,Approved,Approved,Enhanced,Approved,Approved,Enhanced,Approved,Approved,Approved,Enhanced,Approved,Supported,Supported,Approved,Approved,Enhanced,Supported,Approved,Approved,Approved,Enhanced,Approved,Approved,Approved,Approved,Approved,Enhanced,Approved,Approved,Approved,Approved,Approved,Supported,Approved,Approved,Approved,Approved,Supported,Approved,Enhanced,Enhanced,Approved,Approved,Enhanced,Enhanced,Approved,Approved,Enhanced,Approved,Enhanced,Enhanced,Approved,Enhanced,Approved,Approved,Enhanced,Enhanced,Approved,Approved,Approved,Approved,Approved,Enhanced,Enhanced,Approved,Enhanced,Approved,Approved,Approved,Enhanced,Approved,Approved,Enhanced,Approved,Approved,Approved,Enhanced,Approved,Supported,Approved,Approved,Approved,Approved,Enhanced,Approved,Approved,Approved,Approved,Supported,Approved,Enhanced,Approved,Supported,Approved,Approved,Approved,Enhanced,Supported,Approved,Approved,Approved,Approved,Supported,Enhanced,Approved,Approved,Approved,Approved,Enhanced,Enhanced,Approved,Approved,Approved,Enhanced,Approved,Enhanced,Approved,Approved,Approved,Approved,Enhanced,Approved,Approved,Approved,Approved,Approved,Approved,Approved,Approved,Approved,Approved,Approved,Approved,Approved,Approved,Approved,Approved,Approved,Approved,Approved,Approved,Enhanced,Enhanced,Supported,Approved,Approved,Enhanced,Approved,Approved,Approved,Approved,Approved,Approved,Approved,Approved,Approved,Approved,Approved,Supported,Approved,Approved,Approved,Approved,Approved,Supported,Approved,Enhanced,Approved,Approved,Supported,Enhanced,Approved,Approved,Approved,Supported,Approved,Enhanced,Approved,Approved,Approved,Approved,Approved,Enhanced,Approved,Approved,Approved,Approved,Supported,Approved,Approved,Enhanced,Approved,Enhanced,Enhanced,Approved,Enhanced,Approved,Approved,Enhanced,Enhanced,Approved,Approved,Enhanced,Approved,Approved,Approved,Approved,Approved,Approved,Approved,Approved,Approved,Approved,Approved,Approved,Approved,Approved,Approved,Approved,Approved,Approved,Approved,Approved,Approved,Enhanced,Approved,Approved,Approved,Approved,Approved,Approved,Approved,Approved,Supported,Approved,Approved,Supported,Approved,Enhanced,Enhanced,Approved,Supported,Approved,Approved,Approved,Approved,Approved,Enhanced,Supported,Approved,Approved,Approved,Enhanced,Approved,Approved,Approved,Approved,Enhanced,Enhanced,Approved,Approved,Approved,Approved,Approved,Approved,Approved,Approved,Enhanced,Approved,Approved,Approved,Enhanced,Approved,Enhanced,Approved,Approved,Approved,Enhanced,Supported,Approved,Approved,Approved,Approved,Approved,Approved,Approved,Enhanced,Approved,Enhanced,Supported,Enhanced,Enhanced,Approved,Approved,Approved,Enhanced,Approved,Enhanced,Approved,Approved,Enhanced,Supported,Approved,Approved,Approved,Approved,Approved,Enhanced,Approved,Approved,Enhanced,Approved,Supported,Enhanced,Enhanced,Approved,Approved,Approved,Enhanced,Approved,Supported,Approved,Approved,Approved,Approved,Approved,Approved,Approved,Supported,Approved,Approved	CEP104,H6PD,NMNAT1,RBP7,ECE1,PAFAH2,PHACTR4,SPOCD1,HDAC1,MARCKSL1,SYNC,RHBDL2,AKIRIN1,CAP1,ZMPSTE24,ELOVL1,EFCAB14,CMPK1,TMEM59,OMA1,ATG4C,IFI44,TTLL7,RBMXL1,EVI5,DIPK1A,TMED5,MFSD14A,STXBP3,CLCC1,CTTNBP2NL,VANGL1,TTF2,CA14,ANXA9,SHE,CKS1B,POGK,SFT2D2,FMO4,ZBTB37,SWT1,IVNS1ABP,NEK7,PHLDA3,NAV1,ARL8A,CDK18,SLC26A9,EIF2D,LYPLAL1,LBR,SDE2,RHOU,C1orf198,EFCAB2,HS1BP3,RAB10,STRN,TTC7A,PSME4,PNPT1,VRK2,TGFA,EXOC6B,RTKN,DOK1,MRPL19,MAT2A,KRCC1,SEPTIN10,BCL2L11,C2orf76,IWS1,STAM2,PKP4,IFIH1,NOSTRIN,SCRN3,PDE11A,C2orf88,PLCL1,KCTD18,CASP8,CARF,NRP2,LANCL1,IKZF2,SPAG16,CYP27A1,COL4A3,PTMA,ANO7,SEPTIN2,TTLL3,XPC,KCNH8,CRTAP,PDCD6IP,ZBTB47,ACKR2,SMARCC1,UBA7,GNAI2,PXK,EOGT,RYBP,ARL13B,CLDND1,WDR5B,HSPBAP1,HEG1,SLC9A9,RNF13,PDCD10,MECOM,SEC62,PLD1,NAALADL2,GNB4,P3H2,PAK2,DLG1,UVSSA,TNIP2,ARAP2,KLHL5,ATP8A1,FRYL,TMEM165,REST,ENOPH1,WDFY3,EMCN,TET2,PAPSS1,LEF1,MCUB,PLA2G12A,ALPK1,C4orf3,FAT4,GAB1,SH3D19,DDX60L,CLCN3,AGA,TLR3,SLC12A7,MTRR,SEMA5A,CDH6,PTGER4,CCDC152,SELENOP,SNX18,ELOVL7,KIF2A,DIMT1,TMEM171,AP3B1,SERINC5,ZFYVE16,XRCC4,EDIL3,CAST,ERAP1,ST8SIA4,SEMA6A,PPIC,ZNF608,SLC12A2,FNIP1,SEPTIN8,CTNNA1,NDST1,GM2A,NIPAL4,TRIM41,SLC22A23,CDYL,SLC35B3,H2AC6,H4C8,ZNF322,DAAM2,NFYA,TJAP1,ENPP4,CENPQ,GCLC,UFL1,CDK19,MCM9,HINT3,SGK1,HBS1L,MAP7,PPIL4,CNKSR3,SNX9,SYNJ2,TULP4,IGF2R,AGPAT4,SFT2D1,RPS6KA2,THBS2,PHF10,ZNF853,C1GALT1,ITGB8,CDCA7L,FAM126A,NACAD,COBL,SBDS,TYW1,HIP1,GNAI1,CDK6,SLC25A13,TRIM56,ARMC10,SYPL1,TMEM168,CTTNBP2,AASS,CYREN,PARP12,DENND11,TMEM139,ARHGEF10,PPP1R3B,SH2D4A,PPP2R2A,UBXN8,FNTA,TCEA1,TRAM1,LACTB2,RIPK2,DPY19L4,CCNE2,RRM2B,EMC2,ENPP2,DEPTOR,RNF139,WASHC5,NDRG1,AGO2,PTK2,NRBP2,MPDZ,DDX58,C9orf85,TUT7,SEMA4D,SPTLC1,PTPDC1,TDRD7,STX17,RNF20,SLC31A2,FKBP15,CDK5RAP2,TRAF1,GOLGA1,ABCA2,UAP1L1,PLXDC2,DNAJC1,BMI1,ACBD5,KIF5B,CSGALNACT2,SGMS1,FAM13C,SGPL1,CHST3,NUDT13,USP54,ZCCHC24,PLCE1,TM9SF3,CUTC,SCD,SLF2,LZTS2,SH3PXD2A,LHPP,FAM53B,DOCK1,ANO9,PGAP2,RNF141,HTATIP2,ABTB2,ARHGAP1,FAM111A,MPEG1,TMEM258,FADS1,PLAAT3,CDC42EP2,MAP3K11,ZDHHC24,DHCR7,ARAP1,SPCS2,ACER3,AAMDC,GAB2,CCDC90B,C11orf54,LAYN,SIK3,BACE1,PHLDB1,ADIPOR2,NCAPD2,BORCS5,DUSP16,ETFRF1,TWF1,RAPGEF3,ERBB3,LRIG3,MDM2,RAB21,NAP1L1,PAWR,NEDD1,HCFC2,NFYB,GLTP,ANKRD13A,OAS2,P2RX7,ANAPC5,HIP1R,RILPL1,ZDHHC20,N4BP2L2,STARD13,SPART,ELF1,EPSTI1,CCDC122,RCBTB2,CYSLTR2,TMTC4,HOMEZ,EFS,IRF9,CHMP4A,NUBPL,BAZ1A,EXOC5,ZBTB1,PLEKHG3,CHURC1,FUT8,RAD51B,PSEN1,ENTPD5,FCF1,GSTZ1,SEL1L,GOLGA5,INF2,MTMR10,ARHGAP11A,CCDC9B,GANC,SNAP23,SPG11,DUOXA1,SECISBP2L,TMOD3,TCF12,SNX1,SPG21,DIS3L,UACA,LARP6,CSPG4,PEAK1,MESD,PDE8A,ARRDC4,LITAF,CCP110,ARHGAP17,SALL1,CDH5,CMTM3,B3GNT9,PSKH1,FA2H,MON1B,ATP2C2,TAX1BP3,NCBP3,CYB5D2,UBE2G1,RABEP1,KRBA2,LLGL1,SPECC1,WSB1,MYO18A,TAOK1,RFFL,SLFN5,CASC3,BRCA1,KIF18B,EME1,CUEDC1,USP32,TBX2,ABCA8,KCNJ2,SMIM5,CBX2,RNF213,AATK,ENOSF1,YES1,PIEZO2,LDLRAD4,NPC1,IMPACT,KIAA1328,SMAD2,C18orf32,POLI,PIGN,PHLPP1,KDSR,SERPINB8,CCDC102B,CNDP1,DOHH,HMG20B,ZNF846,S1PR5,DNM2,KANK2,DOCK6,CCDC159,MYO9B,FCHO1,PGPEP1,URI1,PEPD,HPN,PSENEN,ZNF146,C19orf47,ARHGEF1,ERF,ZNF234,EML2,MYH14,CENPB,MAVS,FERMT1,KIF16B,E2F1,ITCH,KIAA1755,STK4,SULF2,PEDS1,ZNF217,TCFL5,C21orf91,BACH1,CBR1,ABCG1,LSS,CHEK2,MPST,CDC42EP1,MICALL1,PLA2G6,TMSB4X,OFD1,GNL3L,MAGT1,ATP7A,CYSLTR1,HMGN5,APOOL,PABPC5,PLS3,NKAP,C1GALT1C1,VAMP7
CD1	TRUE	0.000241166	6930	946	654	0.691332	0.0943723	HPA:0080000	HPA	caudate	10976	90	HPA:0000000	Enhanced,Approved,Approved,Enhanced,Supported,Enhanced,Enhanced,Approved,Enhanced,Approved,Enhanced,Enhanced,Approved,Approved,Approved,Approved,Enhanced,Approved,Approved,Approved,Approved,Approved,Approved,Supported,Approved,Approved,Approved,Approved,Approved,Enhanced,Enhanced,Approved,Supported,Approved,Approved,Approved,Enhanced,Approved,Approved,Approved,Approved,Approved,Approved,Approved,Approved,Approved,Approved,Approved,Enhanced,Approved,Approved,Approved,Enhanced,Approved,Approved,Enhanced,Approved,Approved,Enhanced,Enhanced,Approved,Approved,Approved,Approved,Approved,Approved,Approved,Approved,Enhanced,Approved,Supported,Supported,Supported,Approved,Approved,Approved,Approved,Approved,Enhanced,Enhanced,Approved,Enhanced,Supported,Enhanced,Approved,Enhanced,Enhanced,Enhanced,Approved,Enhanced,Enhanced,Approved,Supported,Approved,Approved,Approved,Enhanced,Approved,Enhanced,Approved,Approved,Approved,Approved,Enhanced,Approved,Enhanced,Approved,Approved,Enhanced,Enhanced,Enhanced,Enhanced,Approved,Approved,Supported,Approved,Supported,Approved,Approved,Approved,Enhanced,Approved,Supported,Enhanced,Approved,Approved,Approved,Supported,Enhanced,Approved,Approved,Approved,Enhanced,Enhanced,Approved,Supported,Approved,Enhanced,Approved,Supported,Approved,Enhanced,Supported,Supported,Approved,Enhanced,Enhanced,Approved,Supported,Enhanced,Supported,Approved,Supported,Approved,Enhanced,Supported,Supported,Supported,Supported,Enhanced,Approved,Enhanced,Approved,Supported,Approved,Enhanced,Approved,Enhanced,Approved,Approved,Approved,Supported,Supported,Approved,Approved,Enhanced,Enhanced,Approved,Supported,Enhanced,Supported,Approved,Approved,Approved,Enhanced,Approved,Approved,Approved,Approved,Approved,Approved,Supported,Supported,Supported,Approved,Approved,Approved,Supported,Enhanced,Supported,Approved,Enhanced,Approved,Approved,Approved,Approved,Approved,Enhanced,Supported,Approved,Approved,Enhanced,Enhanced,Approved,Approved,Enhanced,Approved,Supported,Supported,Approved,Enhanced,Enhanced,Enhanced,Approved,Enhanced,Supported,Approved,Enhanced,Approved,Enhanced,Enhanced,Enhanced,Enhanced,Enhanced,Supported,Approved,Approved,Approved,Approved,Supported,Approved,Approved,Approved,Enhanced,Approved,Approved,Approved,Approved,Approved,Approved,Enhanced,Enhanced,Approved,Enhanced,Approved,Approved,Supported,Enhanced,Approved,Enhanced,Enhanced,Enhanced,Approved,Enhanced,Enhanced,Enhanced,Approved,Enhanced,Enhanced,Approved,Approved,Enhanced,Approved,Enhanced,Enhanced,Approved,Enhanced,Approved,Approved,Enhanced,Enhanced,Supported,Approved,Enhanced,Supported,Approved,Approved,Supported,Enhanced,Approved,Enhanced,Approved,Enhanced,Enhanced,Approved,Approved,Enhanced,Enhanced,Approved,Approved,Approved,Enhanced,Enhanced,Approved,Enhanced,Approved,Approved,Approved,Supported,Approved,Approved,Approved,Approved,Approved,Enhanced,Approved,Enhanced,Approved,Approved,Enhanced,Approved,Supported,Approved,Approved,Enhanced,Supported,Approved,Approved,Supported,Supported,Enhanced,Approved,Approved,Enhanced,Approved,Supported,Approved,Supported,Supported,Enhanced,Approved,Approved,Approved,Approved,Supported,Supported,Approved,Enhanced,Approved,Approved,Approved,Approved,Approved,Approved,Enhanced,Enhanced,Approved,Approved,Enhanced,Enhanced,Supported,Approved,Enhanced,Approved,Approved,Approved,Enhanced,Enhanced,Enhanced,Enhanced,Approved,Approved,Enhanced,Approved,Enhanced,Enhanced,Enhanced,Approved,Enhanced,Approved,Approved,Approved,Approved,Approved,Approved,Approved,Approved,Approved,Approved,Approved,Approved,Approved,Approved,Approved,Approved,Enhanced,Approved,Approved,Approved,Approved,Enhanced,Supported,Enhanced,Enhanced,Enhanced,Approved,Enhanced,Approved,Approved,Approved,Approved,Enhanced,Approved,Supported,Approved,Enhanced,Approved,Approved,Approved,Approved,Enhanced,Approved,Approved,Approved,Supported,Approved,Approved,Approved,Approved,Approved,Enhanced,Approved,Supported,Approved,Enhanced,Approved,Approved,Approved,Supported,Enhanced,Approved,Approved,Supported,Approved,Approved,Enhanced,Approved,Supported,Approved,Enhanced,Approved,Approved,Supported,Approved,Enhanced,Approved,Approved,Supported,Approved,Enhanced,Approved,Approved,Enhanced,Supported,Approved,Approved,Enhanced,Approved,Approved,Enhanced,Approved,Enhanced,Enhanced,Approved,Enhanced,Enhanced,Approved,Enhanced,Enhanced,Approved,Enhanced,Approved,Supported,Enhanced,Approved,Enhanced,Approved,Approved,Enhanced,Enhanced,Approved,Approved,Enhanced,Approved,Approved,Approved,Approved,Approved,Approved,Approved,Approved,Approved,Approved,Approved,Approved,Approved,Approved,Approved,Approved,Approved,Approved,Approved,Approved,Enhanced,Enhanced,Approved,Enhanced,Approved,Approved,Approved,Approved,Approved,Supported,Approved,Enhanced,Supported,Enhanced,Approved,Enhanced,Supported,Approved,Approved,Supported,Approved,Approved,Enhanced,Approved,Enhanced,Approved,Enhanced,Supported,Approved,Enhanced,Approved,Enhanced,Approved,Approved,Approved,Enhanced,Approved,Approved,Approved,Supported,Enhanced,Approved,Approved,Approved,Enhanced,Approved,Approved,Enhanced,Approved,Approved,Enhanced,Enhanced,Enhanced,Approved,Approved,Approved,Approved,Approved,Supported,Supported,Approved,Approved,Approved,Approved,Approved,Approved,Approved,Approved,Enhanced,Enhanced,Enhanced,Approved,Approved,Enhanced,Supported,Approved,Approved,Approved,Approved,Approved,Approved,Approved,Enhanced,Enhanced,Enhanced,Supported,Enhanced,Approved,Approved,Approved,Approved,Approved,Enhanced,Supported,Approved,Enhanced,Approved,Supported,Enhanced,Supported,Approved,Approved,Enhanced,Approved,Enhanced,Approved,Enhanced,Approved,Enhanced,Enhanced,Approved,Enhanced,Enhanced,Enhanced,Enhanced,Approved,Approved,Enhanced,Supported,Enhanced,Enhanced,Approved,Supported,Enhanced,Approved,Supported,Enhanced,Approved,Supported,Approved,Approved,Approved,Approved,Approved,Enhanced,Enhanced,Supported,Supported,Approved,Enhanced,Approved	TMEM88B,H6PD,NMNAT1,RBP7,DFFA,PADI2,ECE1,PAFAH2,WASF2,PHACTR4,HDAC1,MARCKSL1,RHBDL2,AKIRIN1,CAP1,ZMPSTE24,NASP,IPP,EFCAB14,TMEM59,ATG4C,IFI44,TTLL7,RBMXL1,EVI5,DIPK1A,TMED5,MFSD14A,STXBP3,CLCC1,SORT1,CTTNBP2NL,CSDE1,TTF2,CA14,CERS2,ANXA9,MINDY1,SHE,CKS1B,PEAR1,NCSTN,POGK,SFT2D2,FMO4,ZBTB37,ARPC5,TSEN15,SWT1,IVNS1ABP,NEK7,PHLDA3,NAV1,ARL8A,MDM4,NFASC,CDK18,LYPLAL1,LBR,ENAH,SDE2,C1orf198,EFCAB2,RSAD2,HS1BP3,RAB10,STRN,CRIPT,TTC7A,PSME4,SPTBN1,PNPT1,FANCL,TGFA,EXOC6B,RTKN,DOK1,MRPL19,POU3F3,SEPTIN10,BCL2L11,BIN1,IWS1,GPR17,ZEB2,STAM2,FMNL2,ERMN,PKP4,COBLL1,STK39,NOSTRIN,DYNC1I2,SCRN3,PDE11A,C2orf88,HIBCH,RFTN2,PLCL1,KCTD18,CASP10,CASP8,CARF,NRP2,FZD5,LANCL1,IKZF2,SPAG16,BARD1,FN1,CYP27A1,DOCK10,SLC19A3,PTMA,SEPTIN2,TTLL3,XPC,KCNH8,CRTAP,PDCD6IP,ZBTB47,LIMD1,SMARCC1,MAP4,RHOA,UBA7,GNAI2,PXK,FHIT,EOGT,ARL13B,CLDND1,ALCAM,ATG3,HSPBAP1,ATP2C1,RNF13,P2RY12,PDCD10,MECOM,SEC62,CLDN11,GNB4,ACTL6A,P3H2,APOD,IQCG,UVSSA,TNIP2,QDPR,KLF3,KLHL5,RFC1,APBB2,ATP8A1,FRYL,TMEM165,REST,SCARB2,ENOPH1,WDFY3,SPP1,EMCN,TET2,PLA2G12A,ENPEP,ALPK1,UGT8,C4orf3,FAT4,GAB1,SMARCA5,TRIM2,DDX60L,CLCN3,MFAP3L,AGA,SLC12A7,MTRR,CDH6,RAI14,PTGER4,CCDC152,SELENOP,ITGA2,KIF2A,DIMT1,NAIP,TMEM171,ZBED3,AP3B1,SERINC5,ZFYVE16,XRCC4,EDIL3,ERAP1,ST8SIA4,NUDT12,MAN2A1,TMED7,SEMA6A,HSD17B4,SNX24,PPIC,ZNF608,SLC12A2,FNIP1,SEPTIN8,SAR1B,CTNNA1,NDST1,GM2A,CANX,TRIM41,SLC22A23,CDYL,SLC35B3,H2AC6,H4C8,ZNF322,MOG,FKBP5,KIF6,DAAM2,NFYA,TJAP1,ENPP4,ELOVL5,GCLC,LRRC1,MYO6,UFL1,KLHL32,BVES,SEC63,CDK19,AMD1,MCM9,HINT3,EPB41L2,CCN2,SGK1,HBS1L,MAP7,PPIL4,CNKSR3,SNX9,SYNJ2,TULP4,AGPAT4,QKI,PRR18,SFT2D1,MPC1,RPS6KA2,THBS2,PHF10,FSCN1,ZNF853,C1GALT1,AHR,ITGB8,CDCA7L,MTURN,SEPTIN7,ANLN,RALA,NACAD,COBL,SBDS,TYW1,HIP1,GNAI1,ABCB1,SLC25A13,TRIM56,ARMC10,SYPL1,TMEM168,CTTNBP2,AASS,CALU,CYREN,CREB3L2,HIPK2,PARP12,DENND11,GIMAP8,GIMAP4,GIMAP2,SLC4A2,AGPAT5,PPP1R3B,SH2D4A,DOCK5,PPP2R2A,KIF13B,UBXN8,FNTA,TCEA1,TRAM1,LACTB2,CA2,RIPK2,CCNE2,RRM2B,EMC2,RNF139,WASHC5,LRATD2,NDRG1,AGO2,PTK2,NRBP2,MPDZ,MTAP,GRHPR,C9orf85,TUT7,CTSL,SEMA4D,SPTLC1,PTPDC1,PRXL2C,TDRD7,ANP32B,TBC1D2,STX17,PLPPR1,RNF20,SLC44A1,SLC31A2,FKBP15,ALAD,CDK5RAP2,GSN,TTLL11,GOLGA1,ABL1,AIF1L,ABCA2,UAP1L1,PLXDC2,DNAJC1,BMI1,PIP4K2A,PRTFDC1,ACBD5,BAMBI,KIF5B,CSGALNACT2,SGMS1,CSTF2T,FAM13C,SGPL1,CHST3,USP54,ZCCHC24,LIPA,PLCE1,OPALIN,TM9SF3,CUTC,SCD,SLF2,SH3PXD2A,ENO4,SHTN1,EIF3A,LHPP,FAM53B,DOCK1,CDKN1C,PGAP2,RHOG,PPFIBP2,CYB5R2,RNF141,USH1C,HPS5,UEVLD,HTATIP2,ABTB2,APIP,ARHGAP1,PTPRJ,CNTF,FAM111A,MPEG1,TMEM258,FADS1,PLAAT3,CDC42EP2,MAP3K11,ZDHHC24,CARNS1,DHCR7,ARAP1,KCNE3,SPCS2,GAB2,CCDC90B,PICALM,ENDOD1,RDX,LAYN,SIK3,BACE1,PHLDB1,ST3GAL4,KCNJ5,WNK1,ADIPOR2,CD9,NCAPD2,LRP6,BORCS5,TWF1,RAPGEF3,SLC48A1,GALNT6,ACVRL1,ERBB3,LRIG3,MDM2,RAB21,NAP1L1,PAWR,TMCC3,NEDD1,ANKS1B,HCFC2,NFYB,GLTP,ANKRD13A,PTPN11,OAS2,P2RX7,ANAPC5,HIP1R,CDK2AP1,RILPL1,SAP18,ZDHHC20,PARP4,AMER2,N4BP2L2,STARD13,SPART,ELF1,EPSTI1,CCDC122,GTF2F2,RCBTB2,NEK5,TMTC4,ATP11A,LAMP1,EFS,CMTM5,IRF9,DTD2,CFL2,BAZ1A,SOS2,SAV1,KTN1,EXOC5,ZBTB1,PLEKHG3,CHURC1,FUT8,RAD51B,PSEN1,ENTPD5,NPC2,FCF1,TMED10,FLVCR2,GSTZ1,SEL1L,GALC,CPSF2,GOLGA5,DICER1,CLMN,SETD3,INF2,ARHGAP11A,TMEM87A,GANC,SPG11,B2M,DUOXA1,SECISBP2L,TMOD3,TCF12,MYO1E,SNX1,SPG21,DIS3L,UACA,LARP6,CSPG4,PEAK1,MESD,PDE8A,CRTC3,ARRDC4,LITAF,SNX29,NDE1,CCP110,GPRC5B,SALL1,CPNE2,PLLP,CDH5,CMTM3,B3GNT9,PSKH1,DPEP2,GLG1,FA2H,CNTNAP4,GCSH,PLCG2,ATP2C2,ASPA,NCBP3,CYB5D2,UBE2G1,RABEP1,MIS12,XAF1,LLGL1,EPN2,SPECC1,WSB1,TRAF4,MYO18A,TAOK1,NSRP1,CPD,OMG,RFFL,SLFN5,CASC3,CNP,BRCA1,NBR1,DBF4B,EME1,SPAG9,CUEDC1,USP32,TBX2,DCAF7,TEX2,KCNJ2,KIF19,SMIM5,RNF213,AATK,TYMS,ENOSF1,YES1,PIEZO2,LDLRAD4,NPC1,IMPACT,SS18,ZNF24,KIAA1328,SMAD2,C18orf32,FECH,PIGN,PHLPP1,KDSR,CCDC102B,CNDP2,CNDP1,MBP,DOHH,HMG20B,S1PR5,DNM2,KANK2,DOCK6,CCDC159,MYO9B,PGPEP1,URI1,HPN,MAG,PSENEN,APLP1,ZNF146,PPP1R14A,ERF,ZNF234,EML2,EMC10,CENPB,MAVS,ESF1,KIF16B,RRBP1,NKX2-2,MAPRE1,E2F1,ITCH,KIAA1755,STK4,DBNDD2,SULF2,NFATC2,ZNF217,BCAS1,RTF2,TCFL5,CXADR,C21orf91,APP,OLIG2,RCAN1,CBR1,ERG,ABCG1,HSF2BP,LSS,CHEK2,MPST,MICALL1,POLR2F,SOX10,PLA2G6,SUN2,TMSB4X,OFD1,GNL3L,ATP7A,HMGN5,APOOL,KLHL4,PABPC5,PLP1,TBC1D8B,NKAP,LAMP2,C1GALT1C1,PLXNB3,VAMP7
CD1	TRUE	0.000266376	7031	946	662	0.699789	0.0941545	HPA:0400051	HPA	rectum; glandular cells[≥Low]	10976	537	HPA:0400000	Approved,Approved,Approved,Approved,Supported,Enhanced,Approved,Approved,Enhanced,Enhanced,Approved,Enhanced,Enhanced,Approved,Approved,Approved,Approved,Enhanced,Enhanced,Approved,Approved,Approved,Approved,Approved,Approved,Approved,Approved,Supported,Approved,Approved,Approved,Approved,Approved,Enhanced,Enhanced,Approved,Enhanced,Supported,Approved,Approved,Approved,Approved,Approved,Approved,Approved,Approved,Approved,Approved,Approved,Approved,Approved,Approved,Enhanced,Approved,Approved,Approved,Enhanced,Approved,Approved,Approved,Approved,Enhanced,Approved,Enhanced,Approved,Enhanced,Enhanced,Approved,Approved,Approved,Approved,Approved,Approved,Approved,Approved,Approved,Enhanced,Approved,Supported,Approved,Supported,Approved,Supported,Enhanced,Approved,Approved,Approved,Approved,Approved,Approved,Approved,Enhanced,Enhanced,Approved,Approved,Enhanced,Enhanced,Supported,Enhanced,Approved,Approved,Enhanced,Enhanced,Approved,Supported,Approved,Approved,Approved,Enhanced,Enhanced,Approved,Approved,Approved,Approved,Approved,Enhanced,Approved,Approved,Enhanced,Approved,Enhanced,Approved,Approved,Approved,Approved,Enhanced,Supported,Approved,Approved,Approved,Approved,Enhanced,Approved,Supported,Enhanced,Approved,Approved,Approved,Supported,Approved,Approved,Approved,Approved,Enhanced,Enhanced,Enhanced,Approved,Approved,Approved,Supported,Enhanced,Approved,Approved,Approved,Approved,Approved,Enhanced,Approved,Supported,Supported,Approved,Approved,Enhanced,Approved,Supported,Approved,Supported,Enhanced,Approved,Supported,Approved,Supported,Approved,Enhanced,Supported,Supported,Supported,Enhanced,Approved,Enhanced,Approved,Supported,Approved,Enhanced,Approved,Approved,Approved,Approved,Approved,Supported,Enhanced,Enhanced,Approved,Approved,Enhanced,Enhanced,Approved,Supported,Approved,Enhanced,Approved,Approved,Approved,Enhanced,Approved,Approved,Approved,Approved,Approved,Approved,Approved,Approved,Approved,Supported,Supported,Supported,Approved,Enhanced,Approved,Approved,Supported,Enhanced,Supported,Approved,Approved,Approved,Approved,Approved,Approved,Enhanced,Supported,Approved,Approved,Approved,Approved,Approved,Enhanced,Approved,Supported,Supported,Approved,Enhanced,Enhanced,Approved,Enhanced,Supported,Approved,Approved,Enhanced,Approved,Enhanced,Enhanced,Enhanced,Enhanced,Supported,Approved,Approved,Approved,Approved,Approved,Supported,Approved,Approved,Approved,Enhanced,Approved,Approved,Approved,Approved,Approved,Supported,Approved,Approved,Enhanced,Approved,Approved,Supported,Approved,Enhanced,Enhanced,Approved,Approved,Enhanced,Approved,Approved,Enhanced,Approved,Enhanced,Approved,Enhanced,Approved,Approved,Enhanced,Supported,Enhanced,Approved,Supported,Approved,Approved,Approved,Enhanced,Enhanced,Enhanced,Enhanced,Approved,Enhanced,Enhanced,Approved,Approved,Approved,Enhanced,Approved,Approved,Enhanced,Approved,Enhanced,Approved,Approved,Approved,Enhanced,Approved,Supported,Approved,Approved,Approved,Approved,Approved,Enhanced,Approved,Approved,Enhanced,Approved,Approved,Enhanced,Approved,Supported,Approved,Approved,Approved,Enhanced,Supported,Approved,Approved,Supported,Approved,Enhanced,Approved,Approved,Enhanced,Approved,Approved,Supported,Supported,Approved,Approved,Approved,Approved,Approved,Approved,Supported,Supported,Enhanced,Approved,Approved,Enhanced,Approved,Approved,Approved,Approved,Approved,Enhanced,Enhanced,Enhanced,Approved,Approved,Approved,Approved,Enhanced,Approved,Approved,Approved,Approved,Approved,Enhanced,Enhanced,Approved,Approved,Approved,Enhanced,Approved,Enhanced,Enhanced,Approved,Approved,Approved,Approved,Approved,Approved,Approved,Approved,Approved,Approved,Approved,Approved,Approved,Approved,Approved,Approved,Approved,Approved,Approved,Enhanced,Enhanced,Supported,Approved,Enhanced,Approved,Approved,Approved,Approved,Enhanced,Approved,Supported,Approved,Enhanced,Approved,Approved,Approved,Approved,Approved,Approved,Approved,Approved,Supported,Enhanced,Approved,Approved,Approved,Approved,Approved,Approved,Approved,Supported,Approved,Enhanced,Approved,Approved,Approved,Supported,Enhanced,Approved,Approved,Approved,Approved,Approved,Supported,Approved,Enhanced,Approved,Approved,Supported,Approved,Approved,Approved,Approved,Supported,Enhanced,Approved,Approved,Approved,Approved,Approved,Enhanced,Supported,Approved,Approved,Enhanced,Approved,Approved,Enhanced,Approved,Enhanced,Approved,Approved,Approved,Enhanced,Approved,Enhanced,Supported,Approved,Enhanced,Approved,Approved,Approved,Enhanced,Approved,Enhanced,Approved,Enhanced,Approved,Enhanced,Approved,Approved,Approved,Approved,Approved,Approved,Approved,Approved,Approved,Approved,Approved,Approved,Approved,Approved,Approved,Enhanced,Approved,Approved,Approved,Approved,Enhanced,Approved,Enhanced,Enhanced,Approved,Approved,Approved,Approved,Approved,Supported,Approved,Approved,Supported,Enhanced,Approved,Enhanced,Approved,Supported,Approved,Approved,Approved,Supported,Approved,Approved,Approved,Enhanced,Enhanced,Enhanced,Supported,Approved,Enhanced,Approved,Approved,Approved,Approved,Approved,Approved,Approved,Supported,Enhanced,Approved,Approved,Approved,Enhanced,Approved,Approved,Enhanced,Approved,Approved,Approved,Enhanced,Enhanced,Enhanced,Approved,Approved,Approved,Approved,Approved,Supported,Supported,Approved,Approved,Approved,Approved,Approved,Approved,Enhanced,Approved,Approved,Approved,Supported,Approved,Approved,Approved,Approved,Approved,Approved,Approved,Enhanced,Approved,Enhanced,Supported,Supported,Approved,Enhanced,Approved,Enhanced,Approved,Enhanced,Approved,Approved,Enhanced,Approved,Approved,Enhanced,Approved,Supported,Supported,Approved,Supported,Enhanced,Supported,Approved,Approved,Enhanced,Approved,Approved,Approved,Enhanced,Approved,Enhanced,Enhanced,Approved,Approved,Supported,Enhanced,Approved,Enhanced,Approved,Approved,Supported,Approved,Supported,Approved,Enhanced,Approved,Supported,Approved,Approved,Approved,Approved,Approved,Approved,Approved,Enhanced,Approved,Supported,Supported,Approved,Approved,Approved	CEP104,H6PD,LZIC,NMNAT1,DFFA,ECE1,HSPG2,PAFAH2,SH3BGRL3,WASF2,PHACTR4,HDAC1,MARCKSL1,RHBDL2,AKIRIN1,CAP1,ZMPSTE24,ELOVL1,NASP,IPP,EFCAB14,CMPK1,TMEM59,OMA1,ATG4C,IFI44,TTLL7,RBMXL1,EVI5,DIPK1A,TMED5,MFSD14A,STXBP3,CLCC1,SORT1,CTTNBP2NL,SLC16A1,CSDE1,VANGL1,TTF2,CA14,CERS2,MINDY1,SHE,CKS1B,NCSTN,POGK,SFT2D2,FMO4,ZBTB37,ARPC5,TSEN15,SWT1,IVNS1ABP,NEK7,PHLDA3,NAV1,ARL8A,PIK3C2B,MDM4,CDK18,SLC26A9,EIF2D,CD46,LYPLAL1,LBR,ENAH,PYCR2,SDE2,RHOU,C1orf198,EFCAB2,RSAD2,HS1BP3,RAB10,STRN,TTC7A,PSME4,SPTBN1,MTIF2,PNPT1,VRK2,FANCL,ANXA4,TGFA,EXOC6B,RTKN,DOK1,MRPL19,MAT2A,KRCC1,SEPTIN10,SOWAHC,BCL2L11,C2orf76,TMEM37,BIN1,IWS1,STAM2,PKP4,IFIH1,COBLL1,STK39,NOSTRIN,DYNC1I2,SCRN3,PDE11A,C2orf88,HIBCH,PLCL1,KCTD18,CASP10,CASP8,CARF,FZD5,LANCL1,IKZF2,SPAG16,FN1,TNS1,CYP27A1,RHBDD1,COL4A3,SLC19A3,PTMA,EFHD1,SEPTIN2,TTLL3,KCNH8,CRTAP,PDCD6IP,ZBTB47,LIMD1,SMARCC1,MAP4,RHOA,UBA7,GNAI2,PXK,EOGT,RYBP,ARL13B,CLDND1,ALCAM,BBX,ATG3,WDR5B,HSPBAP1,HEG1,ATP2C1,CDV3,SLC9A9,TM4SF18,RNF13,PDCD10,SEC62,PLD1,NAALADL2,GNB4,ACTL6A,TMEM41A,P3H2,CLDN1,PAK2,DLG1,UVSSA,TNIP2,LAP3,ARAP2,KLF3,KLHL5,RFC1,APBB2,ATP8A1,FRYL,REST,SCARB2,ENOPH1,WDFY3,SPP1,EMCN,TET2,PAPSS1,MCUB,PLA2G12A,ALPK1,C4orf3,FAT4,GAB1,SMARCA5,SH3D19,ARFIP1,DDX60L,CLCN3,AGA,TLR3,SLC12A7,MTRR,SEMA5A,CDH6,PTGER4,CCDC152,SELENOP,ITGA2,SNX18,ELOVL7,KIF2A,DIMT1,ERBIN,NAIP,TMEM171,ZBED3,AP3B1,SERINC5,ZFYVE16,XRCC4,EDIL3,CAST,ERAP1,ST8SIA4,NUDT12,MAN2A1,TMED7,SEMA6A,SNX24,PPIC,ZNF608,SLC12A2,FNIP1,SEPTIN8,SAR1B,CTNNA1,NDST1,NIPAL4,TRIM41,SLC22A23,CDYL,SLC35B3,H2AC6,H4C8,ZNF322,PSMB9,FKBP5,DAAM2,NFYA,TJAP1,ENPP4,CENPQ,ELOVL5,GCLC,LRRC1,MYO6,UFL1,BVES,SEC63,CDK19,AMD1,FRK,MCM9,HINT3,EPB41L2,CCN2,SGK1,HBS1L,MAP7,PPIL4,CNKSR3,SNX9,SYNJ2,TULP4,IGF2R,AGPAT4,SFT2D1,MPC1,RPS6KA2,THBS2,PHF10,ZNF853,AHR,ITGB8,CDCA7L,FAM126A,SEPTIN7,RALA,SBDS,HIP1,GNAI1,SLC25A13,TRIM56,ARMC10,SYPL1,TMEM168,CTTNBP2,CALU,FLNC,CYREN,HIPK2,PARP12,DENND11,TMEM139,GIMAP4,SLC4A2,PPP1R3B,SH2D4A,PPP2R2A,KIF13B,UBXN8,FNTA,TCEA1,TRAM1,LACTB2,RMDN1,RIPK2,C8orf88,DPY19L4,CCNE2,RRM2B,EMC2,ENPP2,DEPTOR,RNF139,WASHC5,LRATD2,NDRG1,AGO2,PTK2,NRBP2,MPDZ,MTAP,DDX58,GRHPR,C9orf85,TUT7,CTSL,SEMA4D,SPTLC1,PTPDC1,SLC35D2,PRXL2C,TDRD7,ANP32B,TBC1D2,STX17,RNF20,NIPSNAP3A,SLC44A1,SLC31A2,FKBP15,ALAD,CDK5RAP2,TTLL11,GOLGA1,ABL1,ABCA2,SAPCD2,UAP1L1,FAM107B,PLXDC2,DNAJC1,BMI1,PIP4K2A,ACBD5,BAMBI,KIF5B,ITGB1,CSGALNACT2,TMEM273,SGMS1,CSTF2T,FAM13C,CTNNA3,SGPL1,CHST3,NUDT13,USP54,ZCCHC24,TM9SF3,CUTC,SCD,SLF2,LZTS2,FBXW4,SH3PXD2A,SHTN1,EIF3A,FAM53B,SIGIRR,ANO9,CDKN1C,PGAP2,RHOG,PPFIBP2,RNF141,HPS5,UEVLD,HTATIP2,APIP,ARHGAP1,PTPRJ,FAM111A,MPEG1,TMEM258,FADS1,PLAAT3,CDC42EP2,MAP3K11,ZDHHC24,DHCR7,ARAP1,KCNE3,SPCS2,AAMDC,GAB2,CCDC90B,LAYN,SIK3,BACE1,PHLDB1,ST3GAL4,KCNJ5,WNK1,ADIPOR2,CD9,NCAPD2,LRP6,BORCS5,DUSP16,TWF1,RAPGEF3,SLC48A1,ACVRL1,ERBB3,LRIG3,MDM2,CPM,LGR5,RAB21,NAP1L1,PAWR,TMCC3,NEDD1,HCFC2,NFYB,GLTP,ANKRD13A,PTPN11,OAS2,P2RX7,ANAPC5,HIP1R,CDK2AP1,RILPL1,ZDHHC20,PARP4,N4BP2L2,STARD13,SPART,ELF1,EPSTI1,CCDC122,GTF2F2,RCBTB2,CYSLTR2,TMTC4,ATP11A,LAMP1,HOMEZ,IRF9,CHMP4A,DTD2,NUBPL,SNX6,CFL2,BAZ1A,SOS2,SAV1,KTN1,EXOC5,ZBTB1,PLEKHG3,CHURC1,RAD51B,SYNJ2BP,PSEN1,FCF1,TMED10,GSTZ1,SEL1L,CPSF2,DICER1,CLMN,SYNE3,SETD3,INF2,TJP1,MTMR10,ARHGAP11A,CCDC9B,TMEM87A,GANC,CAPN3,SNAP23,SPG11,DUOXA1,TMOD3,TCF12,MYO1E,SNX1,SPG21,DIS3L,UACA,LARP6,CSPG4,PEAK1,MESD,PDE8A,IQGAP1,ARRDC4,LITAF,SNX29,CCP110,GPRC5B,ARHGAP17,SALL1,PLLP,CMTM3,DYNC1LI2,B3GNT9,PSKH1,DPEP2,GLG1,CHST6,MON1B,GCSH,PLCG2,ATP2C2,ASPA,TAX1BP3,NCBP3,CYB5D2,UBE2G1,KIF1C,RABEP1,MIS12,XAF1,KRBA2,LLGL1,SPECC1,TRAF4,MYO18A,TAOK1,NSRP1,CPD,RFFL,SLFN5,CASC3,BRCA1,NBR1,DBF4B,EME1,SPAG9,CUEDC1,USP32,TBX2,DCAF7,TEX2,KCNJ2,KIF19,SMIM5,CBX2,RNF213,AATK,TYMS,ENOSF1,YES1,PIEZO2,LDLRAD4,NPC1,IMPACT,SS18,ZNF24,KIAA1328,SMAD2,FECH,PIGN,PHLPP1,KDSR,SERPINB8,CCDC102B,DOHH,HMG20B,DNM2,KANK2,DOCK6,CCDC159,MYO9B,FCHO1,PGPEP1,URI1,PEPD,HPN,PSENEN,ZNF146,ACTN4,SIRT2,C19orf47,C19orf54,ARHGEF1,ERF,CADM4,ZNF234,EML2,MYH14,EMC10,CENPB,MAVS,FERMT1,JAG1,ESF1,KIF16B,MAPRE1,E2F1,ITCH,KIAA1755,STK4,DBNDD2,SULF2,PEDS1,ZNF217,TCFL5,C21orf91,RCAN1,CBR1,ERG,ABCG1,TRAPPC10,CHEK2,GAL3ST1,MPST,CDC42EP1,MICALL1,POLR2F,PLA2G6,SUN2,APOBEC3C,TMSB4X,OFD1,GNL3L,MAGT1,ATP7A,CYSLTR1,HMGN5,APOOL,KLHL4,PABPC5,TBC1D8B,PLS3,NKAP,LAMP2,C1GALT1C1,ABCD1,VAMP7
CD1	TRUE	0.000276479	7045	946	663	0.700846	0.0941093	HPA:0480051	HPA	small intestine; glandular cells[≥Low]	10976	713	HPA:0480000	Approved,Approved,Approved,Approved,Enhanced,Supported,Enhanced,Approved,Enhanced,Approved,Enhanced,Enhanced,Enhanced,Approved,Approved,Approved,Approved,Enhanced,Enhanced,Approved,Approved,Approved,Approved,Approved,Approved,Approved,Supported,Approved,Approved,Approved,Approved,Approved,Enhanced,Enhanced,Approved,Enhanced,Supported,Approved,Approved,Approved,Approved,Approved,Approved,Approved,Approved,Approved,Approved,Approved,Approved,Approved,Enhanced,Approved,Approved,Approved,Enhanced,Approved,Approved,Approved,Approved,Approved,Enhanced,Approved,Enhanced,Enhanced,Approved,Approved,Approved,Approved,Approved,Approved,Approved,Approved,Approved,Enhanced,Approved,Supported,Approved,Supported,Approved,Supported,Enhanced,Approved,Approved,Approved,Approved,Approved,Approved,Approved,Enhanced,Enhanced,Approved,Approved,Enhanced,Enhanced,Supported,Enhanced,Approved,Approved,Enhanced,Enhanced,Approved,Supported,Approved,Approved,Approved,Approved,Enhanced,Enhanced,Approved,Approved,Approved,Approved,Approved,Enhanced,Approved,Approved,Enhanced,Enhanced,Approved,Enhanced,Approved,Approved,Approved,Approved,Enhanced,Supported,Approved,Approved,Approved,Approved,Enhanced,Approved,Supported,Enhanced,Approved,Approved,Approved,Supported,Approved,Approved,Approved,Approved,Enhanced,Enhanced,Enhanced,Approved,Approved,Approved,Supported,Enhanced,Approved,Approved,Approved,Approved,Approved,Enhanced,Supported,Supported,Approved,Approved,Enhanced,Approved,Supported,Approved,Supported,Enhanced,Enhanced,Approved,Supported,Approved,Supported,Approved,Enhanced,Supported,Enhanced,Supported,Supported,Enhanced,Approved,Approved,Supported,Approved,Enhanced,Approved,Approved,Approved,Approved,Approved,Supported,Enhanced,Enhanced,Supported,Approved,Approved,Enhanced,Enhanced,Enhanced,Approved,Supported,Approved,Approved,Approved,Enhanced,Approved,Approved,Approved,Approved,Approved,Approved,Approved,Approved,Approved,Supported,Supported,Supported,Approved,Enhanced,Approved,Approved,Supported,Enhanced,Supported,Approved,Approved,Approved,Approved,Approved,Approved,Enhanced,Supported,Approved,Approved,Enhanced,Approved,Approved,Approved,Enhanced,Approved,Supported,Supported,Approved,Enhanced,Enhanced,Approved,Approved,Enhanced,Supported,Approved,Enhanced,Approved,Enhanced,Enhanced,Enhanced,Enhanced,Supported,Approved,Approved,Approved,Approved,Approved,Supported,Approved,Approved,Approved,Enhanced,Approved,Approved,Approved,Approved,Approved,Supported,Approved,Approved,Enhanced,Approved,Approved,Supported,Approved,Enhanced,Enhanced,Approved,Approved,Enhanced,Approved,Approved,Approved,Enhanced,Approved,Enhanced,Enhanced,Approved,Enhanced,Approved,Approved,Enhanced,Supported,Enhanced,Approved,Supported,Approved,Approved,Approved,Supported,Approved,Enhanced,Approved,Enhanced,Enhanced,Approved,Enhanced,Enhanced,Approved,Approved,Approved,Enhanced,Approved,Enhanced,Approved,Enhanced,Approved,Approved,Approved,Enhanced,Approved,Supported,Approved,Approved,Approved,Approved,Approved,Enhanced,Approved,Enhanced,Approved,Approved,Enhanced,Approved,Supported,Approved,Approved,Approved,Enhanced,Supported,Approved,Supported,Approved,Enhanced,Approved,Approved,Enhanced,Approved,Approved,Supported,Supported,Approved,Approved,Approved,Approved,Approved,Approved,Supported,Supported,Approved,Enhanced,Approved,Approved,Approved,Approved,Approved,Approved,Enhanced,Enhanced,Approved,Approved,Approved,Approved,Enhanced,Approved,Approved,Approved,Approved,Approved,Enhanced,Approved,Approved,Approved,Approved,Enhanced,Approved,Enhanced,Approved,Approved,Approved,Approved,Approved,Approved,Approved,Approved,Approved,Approved,Approved,Approved,Approved,Approved,Approved,Approved,Approved,Approved,Approved,Enhanced,Enhanced,Supported,Approved,Enhanced,Approved,Approved,Approved,Approved,Enhanced,Approved,Supported,Approved,Supported,Approved,Enhanced,Approved,Approved,Approved,Approved,Approved,Approved,Approved,Approved,Supported,Enhanced,Approved,Approved,Approved,Approved,Approved,Approved,Approved,Supported,Approved,Approved,Approved,Supported,Enhanced,Approved,Approved,Supported,Approved,Approved,Approved,Supported,Approved,Enhanced,Approved,Approved,Supported,Approved,Approved,Approved,Approved,Supported,Approved,Approved,Approved,Approved,Approved,Enhanced,Supported,Approved,Approved,Enhanced,Approved,Approved,Enhanced,Approved,Enhanced,Approved,Approved,Approved,Enhanced,Approved,Enhanced,Approved,Supported,Approved,Enhanced,Approved,Approved,Enhanced,Enhanced,Approved,Enhanced,Approved,Enhanced,Approved,Approved,Approved,Approved,Approved,Approved,Approved,Approved,Approved,Approved,Approved,Approved,Approved,Approved,Approved,Approved,Enhanced,Approved,Approved,Approved,Approved,Approved,Enhanced,Approved,Enhanced,Approved,Approved,Approved,Approved,Approved,Supported,Approved,Approved,Approved,Supported,Enhanced,Approved,Enhanced,Approved,Supported,Approved,Approved,Approved,Supported,Approved,Approved,Approved,Enhanced,Enhanced,Approved,Enhanced,Supported,Approved,Enhanced,Approved,Approved,Approved,Approved,Supported,Approved,Approved,Approved,Supported,Enhanced,Approved,Approved,Approved,Enhanced,Approved,Approved,Approved,Approved,Approved,Enhanced,Enhanced,Enhanced,Approved,Approved,Approved,Approved,Approved,Supported,Supported,Approved,Approved,Approved,Approved,Approved,Approved,Approved,Enhanced,Approved,Approved,Approved,Approved,Supported,Approved,Approved,Approved,Approved,Approved,Approved,Approved,Enhanced,Approved,Enhanced,Supported,Supported,Approved,Enhanced,Approved,Enhanced,Approved,Enhanced,Approved,Approved,Enhanced,Approved,Approved,Enhanced,Approved,Supported,Supported,Approved,Approved,Supported,Enhanced,Supported,Approved,Approved,Enhanced,Approved,Approved,Approved,Enhanced,Approved,Approved,Enhanced,Enhanced,Approved,Approved,Supported,Enhanced,Approved,Enhanced,Approved,Approved,Supported,Approved,Supported,Approved,Approved,Supported,Approved,Approved,Approved,Approved,Approved,Enhanced,Approved,Supported,Supported,Approved,Approved,Approved	CEP104,H6PD,LZIC,NMNAT1,RBP7,DFFA,ECE1,PAFAH2,WASF2,PHACTR4,HDAC1,MARCKSL1,SYNC,RHBDL2,AKIRIN1,CAP1,ZMPSTE24,ELOVL1,NASP,IPP,EFCAB14,CMPK1,TMEM59,OMA1,ATG4C,TTLL7,RBMXL1,EVI5,DIPK1A,TMED5,MFSD14A,STXBP3,CLCC1,SORT1,CTTNBP2NL,SLC16A1,CSDE1,VANGL1,TTF2,CERS2,MINDY1,SHE,CKS1B,PEAR1,NCSTN,POGK,FMO4,ZBTB37,ARPC5,TSEN15,SWT1,IVNS1ABP,NEK7,PHLDA3,NAV1,ARL8A,PIK3C2B,MDM4,CDK18,EIF2D,CD46,LYPLAL1,LBR,ENAH,PYCR2,SDE2,RHOU,C1orf198,EFCAB2,RSAD2,HS1BP3,RAB10,STRN,TTC7A,PSME4,SPTBN1,MTIF2,PNPT1,VRK2,FANCL,ANXA4,TGFA,PAIP2B,EXOC6B,RTKN,DOK1,MRPL19,KRCC1,SEPTIN10,SOWAHC,BCL2L11,C2orf76,TMEM37,BIN1,IWS1,STAM2,PKP4,IFIH1,COBLL1,STK39,NOSTRIN,DYNC1I2,SCRN3,PDE11A,SESTD1,C2orf88,HIBCH,PLCL1,KCTD18,CASP10,CASP8,CARF,FZD5,LANCL1,IKZF2,SPAG16,BARD1,FN1,TNS1,CYP27A1,RHBDD1,COL4A3,SLC19A3,PTMA,EFHD1,SEPTIN2,TTLL3,KCNH8,CRTAP,PDCD6IP,ZBTB47,LIMD1,SMARCC1,MAP4,RHOA,UBA7,GNAI2,PXK,EOGT,RYBP,ARL13B,CLDND1,ALCAM,BBX,ATG3,WDR5B,HSPBAP1,HEG1,ATP2C1,CDV3,SLC9A9,TM4SF18,RNF13,PDCD10,SEC62,PLD1,GNB4,ACTL6A,TMEM41A,P3H2,CLDN1,PAK2,DLG1,UVSSA,TNIP2,SLC2A9,LAP3,ARAP2,KLF3,KLHL5,RFC1,APBB2,ATP8A1,FRYL,SPATA18,REST,SCARB2,ENOPH1,WDFY3,EMCN,TET2,PAPSS1,MCUB,PLA2G12A,ALPK1,C4orf3,FAT4,GAB1,SMARCA5,SH3D19,ARFIP1,TRIM2,DDX60L,CLCN3,MFAP3L,AGA,TLR3,SLC12A7,MTRR,PTGER4,CCDC152,SELENOP,ITGA2,SNX18,ELOVL7,KIF2A,DIMT1,ERBIN,NAIP,TMEM171,ZBED3,AP3B1,SERINC5,ZFYVE16,XRCC4,EDIL3,CAST,ERAP1,ST8SIA4,NUDT12,MAN2A1,TMED7,SEMA6A,SNX24,PPIC,ZNF608,SLC12A2,FNIP1,SEPTIN8,SAR1B,CTNNA1,NDST1,GM2A,NIPAL4,TRIM41,SLC22A23,CDYL,SLC35B3,H2AC6,H4C8,ZNF322,PSMB9,FKBP5,PI16,DAAM2,NFYA,TJAP1,ENPP4,ELOVL5,GCLC,LRRC1,MYO6,UFL1,BVES,SEC63,CDK19,AMD1,FRK,MCM9,HINT3,EPB41L2,CCN2,SGK1,HBS1L,MAP7,PPIL4,CNKSR3,SNX9,SYNJ2,TULP4,IGF2R,AGPAT4,SFT2D1,MPC1,RPS6KA2,THBS2,PHF10,ZNF853,AHR,ITGB8,CDCA7L,FAM126A,SEPTIN7,RALA,SBDS,TYW1,HIP1,GNAI1,ABCB1,SLC25A13,TRIM56,ARMC10,SYPL1,TMEM168,CTTNBP2,CALU,FLNC,CYREN,HIPK2,PARP12,DENND11,TMEM139,GIMAP8,GIMAP2,SLC4A2,AGPAT5,PPP1R3B,SH2D4A,PPP2R2A,KIF13B,UBXN8,FNTA,TCEA1,TRAM1,LACTB2,RIPK2,C8orf88,DPY19L4,CCNE2,RRM2B,EMC2,ENPP2,DEPTOR,RNF139,WASHC5,LRATD2,NDRG1,AGO2,PTK2,NRBP2,MPDZ,DDX58,GRHPR,C9orf85,TUT7,CTSL,SEMA4D,SPTLC1,PTPDC1,SLC35D2,PRXL2C,TDRD7,ANP32B,STX17,RNF20,NIPSNAP3A,SLC44A1,SLC31A2,FKBP15,ALAD,CDK5RAP2,TTLL11,GOLGA1,ABL1,ABCA2,SAPCD2,UAP1L1,FAM107B,PLXDC2,DNAJC1,BMI1,PIP4K2A,PRTFDC1,ACBD5,KIF5B,CSGALNACT2,TMEM273,SGMS1,CSTF2T,FAM13C,SGPL1,CHST3,NUDT13,USP54,ZCCHC24,TM9SF3,CUTC,SCD,SLF2,LZTS2,FBXW4,SH3PXD2A,EIF3A,FAM53B,DOCK1,SIGIRR,ANO9,CDKN1C,PGAP2,PPFIBP2,RNF141,HPS5,UEVLD,HTATIP2,ABTB2,APIP,ARHGAP1,PTPRJ,FAM111A,MPEG1,TMEM258,FADS1,PLAAT3,CDC42EP2,MAP3K11,ZDHHC24,DHCR7,ARAP1,SPCS2,AAMDC,GAB2,CCDC90B,LAYN,SIK3,BACE1,PHLDB1,ST3GAL4,KCNJ5,WNK1,ADIPOR2,CD9,NCAPD2,A2M,KLRC3,LRP6,BORCS5,DUSP16,TWF1,RAPGEF3,SLC48A1,ACVRL1,ERBB3,LRIG3,MDM2,CPM,LGR5,RAB21,NAP1L1,PAWR,TMCC3,NEDD1,HCFC2,NFYB,PTPN11,OAS2,P2RX7,ANAPC5,HIP1R,CDK2AP1,RILPL1,SAP18,ZDHHC20,PARP4,N4BP2L2,STARD13,SPART,ELF1,EPSTI1,CCDC122,GTF2F2,RCBTB2,CYSLTR2,TMTC4,ATP11A,LAMP1,IRF9,CHMP4A,DTD2,NUBPL,SNX6,CFL2,BAZ1A,SOS2,SAV1,KTN1,EXOC5,ZBTB1,PLEKHG3,CHURC1,RAD51B,SYNJ2BP,PSEN1,FCF1,TMED10,GSTZ1,SEL1L,GALC,CPSF2,DICER1,CLMN,SETD3,INF2,TJP1,ARHGAP11A,CCDC9B,TMEM87A,GANC,CAPN3,SNAP23,SPG11,DUOXA1,SECISBP2L,TMOD3,TCF12,MYO1E,SNX1,SPG21,DIS3L,UACA,LARP6,CSPG4,PEAK1,MESD,PDE8A,IQGAP1,ARRDC4,LITAF,SNX29,NDE1,CCP110,GPRC5B,ARHGAP17,SALL1,CMTM3,DYNC1LI2,B3GNT9,PSKH1,DPEP2,GLG1,FA2H,CHST6,MON1B,GCSH,PLCG2,ATP2C2,ASPA,TAX1BP3,NCBP3,CYB5D2,UBE2G1,KIF1C,RABEP1,MIS12,XAF1,KRBA2,LLGL1,SPECC1,WSB1,TRAF4,MYO18A,TAOK1,NSRP1,CPD,RFFL,SLFN5,CASC3,NAGLU,BRCA1,NBR1,DBF4B,EME1,SPAG9,CUEDC1,USP32,TBX2,DCAF7,TEX2,KCNJ2,SMIM5,CBX2,RNF213,AATK,TYMS,ENOSF1,YES1,PIEZO2,LDLRAD4,NPC1,IMPACT,SS18,ZNF24,KIAA1328,SMAD2,C18orf32,FECH,PIGN,PHLPP1,KDSR,SERPINB8,CCDC102B,DOHH,HMG20B,ZNF846,DNM2,KANK2,DOCK6,CCDC159,MYO9B,FCHO1,PGPEP1,URI1,PEPD,HPN,PSENEN,ZNF146,ACTN4,SIRT2,C19orf47,C19orf54,ARHGEF1,ERF,CADM4,ZNF234,EML2,MYH14,EMC10,CENPB,MAVS,FERMT1,JAG1,ESF1,KIF16B,NKX2-2,MAPRE1,E2F1,ITCH,KIAA1755,STK4,DBNDD2,SULF2,PEDS1,ZNF217,TCFL5,C21orf91,BACH1,RCAN1,CBR1,ERG,ABCG1,TRAPPC10,CHEK2,GAL3ST1,MPST,CDC42EP1,MICALL1,POLR2F,PLA2G6,SUN2,APOBEC3C,OFD1,GNL3L,MAGT1,ATP7A,HMGN5,APOOL,PABPC5,TBC1D8B,PLS3,NKAP,LAMP2,C1GALT1C1,ABCD1,VAMP7
CD1	TRUE	0.0003251	4552	946	450	0.475687	0.0988576	HPA:0080121	HPA	caudate; glial cells[≥Low]	10976	91	HPA:0080000	Approved,Enhanced,Supported,Enhanced,Enhanced,Approved,Enhanced,Enhanced,Approved,Approved,Enhanced,Approved,Approved,Supported,Approved,Approved,Approved,Enhanced,Enhanced,Approved,Supported,Approved,Approved,Approved,Approved,Approved,Approved,Approved,Enhanced,Approved,Approved,Approved,Approved,Approved,Enhanced,Approved,Enhanced,Enhanced,Approved,Approved,Approved,Approved,Approved,Approved,Enhanced,Supported,Supported,Approved,Approved,Approved,Enhanced,Enhanced,Enhanced,Supported,Enhanced,Approved,Enhanced,Enhanced,Enhanced,Approved,Enhanced,Approved,Supported,Approved,Approved,Enhanced,Enhanced,Enhanced,Approved,Approved,Enhanced,Enhanced,Enhanced,Approved,Supported,Supported,Approved,Approved,Enhanced,Approved,Enhanced,Approved,Approved,Approved,Supported,Enhanced,Approved,Enhanced,Enhanced,Approved,Approved,Enhanced,Approved,Supported,Approved,Enhanced,Supported,Supported,Enhanced,Supported,Enhanced,Supported,Approved,Supported,Approved,Enhanced,Supported,Supported,Supported,Approved,Supported,Enhanced,Approved,Approved,Approved,Supported,Supported,Enhanced,Approved,Enhanced,Supported,Approved,Approved,Approved,Approved,Approved,Supported,Approved,Approved,Supported,Enhanced,Supported,Approved,Enhanced,Approved,Enhanced,Enhanced,Enhanced,Approved,Approved,Enhanced,Approved,Supported,Supported,Approved,Enhanced,Enhanced,Enhanced,Approved,Enhanced,Approved,Approved,Enhanced,Enhanced,Approved,Approved,Approved,Supported,Approved,Approved,Enhanced,Approved,Approved,Approved,Enhanced,Approved,Enhanced,Approved,Approved,Enhanced,Enhanced,Enhanced,Enhanced,Approved,Enhanced,Enhanced,Approved,Enhanced,Enhanced,Approved,Enhanced,Approved,Enhanced,Approved,Enhanced,Enhanced,Enhanced,Supported,Approved,Supported,Supported,Enhanced,Approved,Enhanced,Enhanced,Enhanced,Approved,Enhanced,Approved,Approved,Approved,Enhanced,Enhanced,Enhanced,Approved,Supported,Approved,Approved,Approved,Approved,Enhanced,Approved,Enhanced,Approved,Supported,Approved,Approved,Supported,Supported,Enhanced,Approved,Approved,Enhanced,Approved,Supported,Supported,Approved,Approved,Approved,Supported,Supported,Approved,Enhanced,Approved,Approved,Approved,Approved,Enhanced,Approved,Approved,Supported,Approved,Enhanced,Approved,Approved,Approved,Enhanced,Enhanced,Enhanced,Approved,Approved,Enhanced,Enhanced,Enhanced,Enhanced,Approved,Approved,Approved,Approved,Approved,Approved,Approved,Approved,Approved,Approved,Enhanced,Approved,Approved,Approved,Approved,Enhanced,Supported,Enhanced,Enhanced,Enhanced,Approved,Enhanced,Supported,Approved,Enhanced,Approved,Approved,Approved,Enhanced,Approved,Approved,Supported,Approved,Approved,Approved,Approved,Approved,Supported,Approved,Approved,Approved,Approved,Supported,Enhanced,Approved,Approved,Supported,Approved,Enhanced,Approved,Supported,Enhanced,Approved,Supported,Approved,Enhanced,Approved,Approved,Supported,Approved,Enhanced,Approved,Approved,Supported,Approved,Enhanced,Approved,Enhanced,Enhanced,Enhanced,Approved,Approved,Enhanced,Enhanced,Approved,Enhanced,Approved,Supported,Enhanced,Enhanced,Approved,Enhanced,Approved,Approved,Enhanced,Approved,Approved,Approved,Approved,Approved,Approved,Approved,Approved,Approved,Approved,Approved,Approved,Approved,Approved,Enhanced,Enhanced,Approved,Approved,Approved,Supported,Enhanced,Supported,Enhanced,Supported,Approved,Approved,Enhanced,Approved,Approved,Enhanced,Approved,Enhanced,Approved,Approved,Approved,Enhanced,Approved,Approved,Supported,Enhanced,Approved,Approved,Approved,Approved,Enhanced,Approved,Approved,Approved,Supported,Supported,Approved,Approved,Approved,Approved,Approved,Approved,Approved,Approved,Enhanced,Enhanced,Enhanced,Approved,Enhanced,Supported,Approved,Approved,Approved,Approved,Approved,Enhanced,Enhanced,Supported,Enhanced,Approved,Approved,Approved,Enhanced,Supported,Approved,Enhanced,Approved,Supported,Enhanced,Supported,Approved,Enhanced,Enhanced,Enhanced,Enhanced,Approved,Enhanced,Enhanced,Enhanced,Supported,Enhanced,Approved,Supported,Enhanced,Supported,Enhanced,Approved,Supported,Approved,Approved,Approved,Enhanced,Supported,Supported,Approved,Approved	H6PD,RBP7,DFFA,PADI2,WASF2,PHACTR4,HDAC1,MARCKSL1,AKIRIN1,ZMPSTE24,NASP,TMEM59,IFI44,RBMXL1,EVI5,DIPK1A,MFSD14A,CLCC1,SORT1,CTTNBP2NL,CSDE1,TTF2,CERS2,CKS1B,POGK,FMO4,ZBTB37,ARPC5,SWT1,IVNS1ABP,NEK7,PHLDA3,ARL8A,MDM4,NFASC,LYPLAL1,LBR,ENAH,SDE2,C1orf198,EFCAB2,HS1BP3,STRN,CRIPT,TTC7A,SPTBN1,PNPT1,TGFA,RTKN,DOK1,POU3F3,SEPTIN10,BIN1,IWS1,GPR17,ZEB2,STAM2,FMNL2,ERMN,PKP4,STK39,NOSTRIN,DYNC1I2,SCRN3,PDE11A,HIBCH,NRP2,LANCL1,IKZF2,SPAG16,BARD1,FN1,DOCK10,PTMA,SEPTIN2,XPC,KCNH8,CRTAP,ZBTB47,LIMD1,MAP4,RHOA,UBA7,GNAI2,PXK,FHIT,EOGT,ALCAM,ATG3,HSPBAP1,RNF13,P2RY12,PDCD10,MECOM,SEC62,CLDN11,GNB4,ACTL6A,APOD,TNIP2,QDPR,KLF3,KLHL5,RFC1,APBB2,ATP8A1,TMEM165,REST,SCARB2,WDFY3,TET2,UGT8,C4orf3,FAT4,GAB1,SMARCA5,TRIM2,AGA,SLC12A7,CDH6,RAI14,PTGER4,CCDC152,SELENOP,KIF2A,ZBED3,XRCC4,EDIL3,ERAP1,NUDT12,MAN2A1,TMED7,SEMA6A,HSD17B4,ZNF608,SEPTIN8,GM2A,CANX,TRIM41,SLC22A23,CDYL,SLC35B3,H2AC6,H4C8,ZNF322,MOG,FKBP5,KIF6,DAAM2,NFYA,ENPP4,GCLC,MYO6,KLHL32,CDK19,MCM9,HINT3,EPB41L2,SGK1,HBS1L,MAP7,CNKSR3,SNX9,SYNJ2,QKI,SFT2D1,MPC1,RPS6KA2,THBS2,FSCN1,C1GALT1,AHR,ITGB8,CDCA7L,MTURN,SEPTIN7,RALA,NACAD,COBL,SBDS,HIP1,GNAI1,ABCB1,TRIM56,ARMC10,CTTNBP2,AASS,CALU,CYREN,HIPK2,GIMAP8,GIMAP4,GIMAP2,SLC4A2,PPP1R3B,SH2D4A,DOCK5,UBXN8,FNTA,TCEA1,TRAM1,LACTB2,CA2,CCNE2,RRM2B,WASHC5,LRATD2,NDRG1,AGO2,PTK2,MPDZ,MTAP,GRHPR,C9orf85,SPTLC1,PRXL2C,TBC1D2,PLPPR1,RNF20,SLC44A1,SLC31A2,FKBP15,ALAD,CDK5RAP2,GSN,ABL1,ABCA2,PLXDC2,DNAJC1,BMI1,PIP4K2A,PRTFDC1,ACBD5,KIF5B,CSGALNACT2,CSTF2T,FAM13C,SGPL1,USP54,ZCCHC24,OPALIN,TM9SF3,CUTC,SCD,SLF2,SH3PXD2A,ENO4,SHTN1,LHPP,FAM53B,DOCK1,CDKN1C,RHOG,PPFIBP2,CYB5R2,UEVLD,HTATIP2,ABTB2,APIP,PTPRJ,FAM111A,MPEG1,TMEM258,FADS1,MAP3K11,CARNS1,DHCR7,ARAP1,KCNE3,SPCS2,GAB2,CCDC90B,PICALM,ENDOD1,SIK3,BACE1,WNK1,CD9,NCAPD2,LRP6,BORCS5,TWF1,RAPGEF3,GALNT6,ERBB3,LRIG3,MDM2,RAB21,PAWR,TMCC3,NEDD1,HCFC2,NFYB,GLTP,PTPN11,OAS2,P2RX7,ANAPC5,HIP1R,CDK2AP1,RILPL1,SAP18,ZDHHC20,AMER2,N4BP2L2,STARD13,ELF1,EPSTI1,GTF2F2,RCBTB2,NEK5,TMTC4,ATP11A,LAMP1,EFS,CMTM5,IRF9,DTD2,BAZ1A,SOS2,KTN1,ZBTB1,PLEKHG3,FUT8,RAD51B,PSEN1,FCF1,TMED10,FLVCR2,GSTZ1,SEL1L,GALC,CPSF2,GOLGA5,CLMN,SETD3,TMEM87A,GANC,SPG11,B2M,SECISBP2L,TMOD3,TCF12,MYO1E,SNX1,SPG21,UACA,LARP6,PEAK1,MESD,PDE8A,CRTC3,ARRDC4,SNX29,GPRC5B,PLLP,B3GNT9,PSKH1,DPEP2,GLG1,CNTNAP4,GCSH,ASPA,NCBP3,UBE2G1,XAF1,LLGL1,EPN2,TAOK1,NSRP1,CPD,OMG,RFFL,SLFN5,CASC3,CNP,BRCA1,NBR1,EME1,SPAG9,CUEDC1,TBX2,TEX2,SMIM5,AATK,YES1,LDLRAD4,NPC1,SS18,ZNF24,KIAA1328,SMAD2,C18orf32,FECH,PIGN,PHLPP1,KDSR,CCDC102B,CNDP2,CNDP1,MBP,HMG20B,S1PR5,DNM2,KANK2,DOCK6,MYO9B,PGPEP1,HPN,PSENEN,APLP1,ZNF146,PPP1R14A,ERF,EML2,CENPB,MAVS,ESF1,KIF16B,RRBP1,NKX2-2,MAPRE1,E2F1,ITCH,STK4,DBNDD2,NFATC2,BCAS1,TCFL5,C21orf91,APP,OLIG2,CBR1,LSS,MPST,MICALL1,POLR2F,SOX10,SUN2,TMSB4X,OFD1,GNL3L,ATP7A,HMGN5,PABPC5,TBC1D8B,NKAP,LAMP2,C1GALT1C1,VAMP7
CD1	TRUE	0.000492156	7752	946	719	0.760042	0.0927503	HPA:0600000	HPA	tonsil	10976	817	HPA:0000000	Approved,Approved,Approved,Enhanced,Supported,Enhanced,Approved,Enhanced,Approved,Enhanced,Enhanced,Approved,Enhanced,Enhanced,Approved,Approved,Approved,Approved,Enhanced,Enhanced,Enhanced,Approved,Approved,Approved,Approved,Approved,Approved,Approved,Supported,Approved,Approved,Approved,Supported,Approved,Approved,Enhanced,Enhanced,Approved,Enhanced,Supported,Approved,Approved,Approved,Enhanced,Approved,Enhanced,Approved,Approved,Approved,Approved,Approved,Enhanced,Approved,Approved,Approved,Approved,Approved,Enhanced,Approved,Approved,Approved,Enhanced,Approved,Approved,Approved,Approved,Enhanced,Approved,Enhanced,Enhanced,Approved,Approved,Approved,Approved,Approved,Approved,Approved,Approved,Enhanced,Approved,Supported,Approved,Enhanced,Supported,Approved,Supported,Enhanced,Approved,Approved,Approved,Approved,Approved,Approved,Approved,Enhanced,Enhanced,Approved,Approved,Enhanced,Enhanced,Supported,Enhanced,Approved,Enhanced,Enhanced,Approved,Approved,Enhanced,Enhanced,Approved,Supported,Approved,Enhanced,Approved,Approved,Approved,Enhanced,Supported,Approved,Enhanced,Approved,Approved,Approved,Approved,Enhanced,Approved,Enhanced,Approved,Approved,Enhanced,Approved,Enhanced,Enhanced,Approved,Approved,Approved,Enhanced,Approved,Enhanced,Supported,Approved,Supported,Approved,Approved,Enhanced,Approved,Supported,Enhanced,Approved,Approved,Approved,Supported,Enhanced,Approved,Enhanced,Approved,Approved,Approved,Enhanced,Enhanced,Enhanced,Approved,Approved,Approved,Supported,Enhanced,Approved,Approved,Approved,Enhanced,Approved,Supported,Approved,Supported,Supported,Approved,Approved,Enhanced,Approved,Supported,Approved,Supported,Enhanced,Enhanced,Approved,Supported,Approved,Supported,Approved,Enhanced,Supported,Supported,Supported,Supported,Approved,Approved,Supported,Approved,Enhanced,Enhanced,Approved,Enhanced,Approved,Approved,Approved,Supported,Enhanced,Enhanced,Supported,Approved,Approved,Enhanced,Enhanced,Enhanced,Approved,Supported,Approved,Enhanced,Supported,Approved,Approved,Approved,Enhanced,Approved,Approved,Approved,Enhanced,Approved,Approved,Approved,Supported,Supported,Supported,Supported,Approved,Enhanced,Approved,Approved,Supported,Enhanced,Supported,Approved,Enhanced,Approved,Approved,Approved,Approved,Enhanced,Supported,Approved,Approved,Enhanced,Enhanced,Approved,Approved,Enhanced,Enhanced,Approved,Supported,Supported,Approved,Enhanced,Enhanced,Approved,Approved,Enhanced,Approved,Supported,Approved,Approved,Enhanced,Approved,Enhanced,Enhanced,Enhanced,Supported,Approved,Approved,Approved,Approved,Supported,Approved,Approved,Enhanced,Approved,Approved,Approved,Approved,Approved,Supported,Approved,Enhanced,Approved,Enhanced,Approved,Approved,Supported,Enhanced,Approved,Enhanced,Enhanced,Enhanced,Approved,Approved,Enhanced,Enhanced,Enhanced,Approved,Enhanced,Enhanced,Approved,Approved,Enhanced,Approved,Enhanced,Enhanced,Approved,Enhanced,Approved,Approved,Enhanced,Enhanced,Enhanced,Supported,Approved,Enhanced,Supported,Approved,Approved,Approved,Supported,Enhanced,Approved,Enhanced,Approved,Approved,Approved,Approved,Enhanced,Enhanced,Approved,Approved,Approved,Enhanced,Approved,Enhanced,Approved,Approved,Approved,Enhanced,Approved,Supported,Approved,Approved,Approved,Approved,Enhanced,Approved,Approved,Enhanced,Approved,Approved,Enhanced,Approved,Supported,Approved,Approved,Approved,Enhanced,Supported,Approved,Approved,Supported,Approved,Enhanced,Approved,Approved,Approved,Enhanced,Supported,Approved,Supported,Supported,Approved,Approved,Approved,Approved,Approved,Approved,Supported,Supported,Enhanced,Approved,Approved,Approved,Approved,Approved,Approved,Approved,Enhanced,Approved,Approved,Approved,Enhanced,Approved,Enhanced,Approved,Enhanced,Approved,Approved,Approved,Approved,Enhanced,Enhanced,Enhanced,Approved,Approved,Approved,Approved,Enhanced,Enhanced,Supported,Approved,Approved,Approved,Approved,Approved,Approved,Supported,Approved,Approved,Enhanced,Approved,Approved,Approved,Approved,Approved,Approved,Approved,Approved,Approved,Approved,Approved,Approved,Enhanced,Enhanced,Supported,Enhanced,Enhanced,Enhanced,Enhanced,Approved,Enhanced,Approved,Approved,Enhanced,Approved,Approved,Enhanced,Approved,Supported,Approved,Enhanced,Approved,Enhanced,Approved,Approved,Enhanced,Approved,Approved,Approved,Approved,Approved,Approved,Approved,Supported,Enhanced,Approved,Approved,Approved,Approved,Approved,Approved,Supported,Approved,Enhanced,Approved,Approved,Approved,Supported,Enhanced,Approved,Supported,Approved,Approved,Approved,Supported,Approved,Enhanced,Approved,Approved,Supported,Approved,Approved,Approved,Supported,Enhanced,Approved,Approved,Approved,Approved,Enhanced,Supported,Approved,Enhanced,Approved,Approved,Enhanced,Enhanced,Approved,Enhanced,Enhanced,Approved,Enhanced,Enhanced,Approved,Enhanced,Approved,Enhanced,Supported,Enhanced,Approved,Enhanced,Approved,Approved,Approved,Approved,Enhanced,Approved,Enhanced,Approved,Approved,Approved,Enhanced,Approved,Approved,Approved,Approved,Approved,Approved,Approved,Approved,Approved,Approved,Approved,Enhanced,Approved,Approved,Approved,Enhanced,Approved,Approved,Approved,Approved,Approved,Approved,Approved,Enhanced,Approved,Approved,Approved,Approved,Approved,Approved,Enhanced,Supported,Approved,Approved,Supported,Enhanced,Approved,Approved,Supported,Approved,Approved,Supported,Approved,Approved,Approved,Enhanced,Enhanced,Approved,Enhanced,Supported,Approved,Enhanced,Approved,Enhanced,Approved,Approved,Approved,Enhanced,Approved,Approved,Approved,Enhanced,Supported,Enhanced,Approved,Approved,Approved,Approved,Approved,Approved,Approved,Approved,Enhanced,Enhanced,Enhanced,Approved,Supported,Approved,Approved,Approved,Approved,Supported,Approved,Approved,Approved,Approved,Approved,Approved,Approved,Enhanced,Approved,Supported,Enhanced,Approved,Approved,Approved,Enhanced,Supported,Approved,Approved,Approved,Enhanced,Approved,Approved,Approved,Approved,Enhanced,Approved,Enhanced,Enhanced,Supported,Supported,Enhanced,Approved,Enhanced,Approved,Approved,Approved,Enhanced,Approved,Approved,Approved,Enhanced,Approved,Supported,Supported,Approved,Enhanced,Approved,Supported,Enhanced,Supported,Approved,Approved,Enhanced,Approved,Supported,Approved,Enhanced,Approved,Enhanced,Enhanced,Enhanced,Approved,Approved,Enhanced,Approved,Approved,Supported,Supported,Enhanced,Approved,Enhanced,Approved,Approved,Supported,Approved,Supported,Approved,Enhanced,Enhanced,Approved,Supported,Approved,Approved,Approved,Approved,Approved,Enhanced,Approved,Supported,Supported,Approved,Approved,Approved	CEP104,H6PD,NMNAT1,RBP7,DFFA,ECE1,HSPG2,CLIC4,PAFAH2,SH3BGRL3,WASF2,PHACTR4,HDAC1,MARCKSL1,RHBDL2,AKIRIN1,CAP1,ZMPSTE24,CDC20,ELOVL1,NASP,IPP,EFCAB14,CMPK1,TMEM59,OMA1,ATG4C,TTLL7,RBMXL1,EVI5,DIPK1A,TMED5,PALMD,MFSD14A,STXBP3,CLCC1,SORT1,CTTNBP2NL,SLC16A1,CSDE1,VANGL1,TTF2,CERS2,ANXA9,MINDY1,S100A10,SHE,CKS1B,PEAR1,NCSTN,POGK,RCSD1,SFT2D2,FMO4,ZBTB37,ARPC5,TSEN15,SWT1,IVNS1ABP,NEK7,PHLDA3,NAV1,ARL8A,MDM4,CDK18,EIF2D,CD46,LYPLAL1,LBR,ENAH,PYCR2,SDE2,RHOU,EFCAB2,RSAD2,HS1BP3,RAB10,STRN,TTC7A,PSME4,SPTBN1,MTIF2,CCDC88A,PNPT1,VRK2,FANCL,PLEK,TGFA,EXOC6B,RTKN,DOK1,MRPL19,MAT2A,KRCC1,SEPTIN10,SOWAHC,BCL2L11,C2orf76,TMEM37,BIN1,IWS1,GPR17,ZEB2,STAM2,FMNL2,PKP4,IFIH1,COBLL1,STK39,NOSTRIN,DYNC1I2,SCRN3,WIPF1,PDE11A,SESTD1,C2orf88,HIBCH,INPP1,ANKRD44,PLCL1,KCTD18,CASP10,CASP8,CARF,NRP2,FZD5,LANCL1,IKZF2,SPAG16,BARD1,TNS1,CYP27A1,DOCK10,RHBDD1,COL4A3,SLC19A3,SP140,PTMA,EFHD1,SEPTIN2,TTLL3,XPC,CRTAP,PDCD6IP,ZBTB47,LIMD1,SMARCC1,MAP4,RHOA,UBA7,GNAI2,PXK,FHIT,EOGT,MITF,RYBP,ARL13B,CLDND1,ALCAM,BBX,ATG3,WDR5B,HSPBAP1,HEG1,ATP2C1,CDV3,SLC9A9,TM4SF18,RNF13,P2RY12,PDCD10,MECOM,SEC62,GNB4,ACTL6A,TMEM41A,P3H2,CLDN1,PAK2,DLG1,UVSSA,TNIP2,SLC2A9,LAP3,ARAP2,KLF3,KLHL5,RFC1,APBB2,ATP8A1,FRYL,TMEM165,REST,SCARB2,WDFY3,EMCN,TET2,PAPSS1,LEF1,MCUB,PLA2G12A,ENPEP,C4orf3,FAT4,GAB1,SMARCA5,SH3D19,ARFIP1,MND1,DDX60L,CLCN3,AGA,ACSL1,TLR3,SLC12A7,MTRR,SEMA5A,CDH6,RAI14,PTGER4,CCDC152,SELENOP,ITGA2,SNX18,KIF2A,DIMT1,ADAMTS6,ERBIN,NAIP,ZBED3,SERINC5,ZFYVE16,XRCC4,VCAN,EDIL3,CAST,ERAP1,ST8SIA4,NUDT12,MAN2A1,TMED7,SEMA6A,HSD17B4,PPIC,ZNF608,SLC12A2,FNIP1,SEPTIN8,SAR1B,CTNNA1,NDST1,GM2A,CANX,TRIM41,SLC22A23,CDYL,TXNDC5,SLC35B3,H2AC6,H4C8,ZNF322,PSMB9,FKBP5,PI16,DAAM2,NFYA,MDFI,TJAP1,ENPP4,CENPQ,ELOVL5,GCLC,LRRC1,MYO6,UFL1,SEC63,CDK19,AMD1,MCM9,HINT3,EPB41L2,SGK1,HBS1L,MAP7,PPIL4,CNKSR3,SNX9,SYNJ2,TULP4,IGF2R,AGPAT4,QKI,SFT2D1,MPC1,RPS6KA2,THBS2,PHF10,FSCN1,ZNF853,C1GALT1,AHR,ITGB8,CDCA7L,FAM126A,MTURN,SEPTIN7,ANLN,RALA,NACAD,COBL,SBDS,TYW1,HIP1,GNAI1,CDK6,SLC25A13,TRIM56,ARMC10,SYPL1,TMEM168,CAV1,CTTNBP2,AASS,CALU,CYREN,CREB3L2,HIPK2,PARP12,DENND11,TMEM139,GIMAP8,GIMAP4,GIMAP2,SLC4A2,ARHGEF10,AGPAT5,DOCK5,PPP2R2A,KIF13B,UBXN8,FNTA,TCEA1,TRAM1,LACTB2,RIPK2,CCNE2,RRM2B,EMC2,ENPP2,DEPTOR,RNF139,WASHC5,NDRG1,AGO2,PTK2,NRBP2,MPDZ,MTAP,DDX58,GRHPR,C9orf85,TUT7,CTSL,SEMA4D,SPTLC1,PTPDC1,SLC35D2,PRXL2C,TDRD7,ANP32B,TBC1D2,STX17,RNF20,NIPSNAP3A,SLC44A1,SLC31A2,FKBP15,CDK5RAP2,TRAF1,GSN,TTLL11,GOLGA1,ABL1,ABCA2,SAPCD2,UAP1L1,FAM107B,PLXDC2,DNAJC1,BMI1,PIP4K2A,ACBD5,BAMBI,KIF5B,CSGALNACT2,TMEM273,SGMS1,CSTF2T,FAM13C,SGPL1,NUDT13,USP54,ZCCHC24,LIPA,HHEX,PLCE1,TM9SF3,CUTC,SCD,SLF2,LZTS2,SH3PXD2A,SHTN1,EIF3A,LHPP,FAM53B,DOCK1,SIGIRR,PGAP2,RHOG,PPFIBP2,SWAP70,RNF141,HPS5,UEVLD,HTATIP2,ABTB2,APIP,CD82,ARHGAP1,PTPRJ,LPXN,FAM111A,MPEG1,TMEM258,FADS1,PLAAT3,CDC42EP2,MAP3K11,ZDHHC24,DHCR7,ARAP1,KCNE3,SPCS2,AAMDC,GAB2,CCDC90B,PICALM,ENDOD1,BIRC3,POU2AF1,LAYN,SIK3,BACE1,ST3GAL4,ETS1,KCNJ5,JAM3,WNK1,ADIPOR2,CD9,NCAPD2,KLRK1,KLRC3,LRP6,BORCS5,DUSP16,PLBD1,ETFRF1,TWF1,RAPGEF3,SLC48A1,ACVRL1,ERBB3,LRIG3,MDM2,CPM,RAB21,NAP1L1,PAWR,TMCC3,NEDD1,HCFC2,NFYB,GLTP,ANKRD13A,PTPN11,OAS2,P2RX7,ANAPC5,HIP1R,RILPL1,SAP18,ZDHHC20,PARP4,N4BP2L2,STARD13,SPART,ELF1,EPSTI1,CCDC122,GTF2F2,RCBTB2,CYSLTR2,TMTC4,LAMP1,HOMEZ,EFS,IRF9,CHMP4A,DTD2,CFL2,BAZ1A,SOS2,KTN1,EXOC5,ZBTB1,HSPA2,PLEKHG3,CHURC1,FUT8,RAD51B,PSEN1,ENTPD5,NPC2,FCF1,TMED10,GSTZ1,SEL1L,CPSF2,GOLGA5,DICER1,CLMN,SYNE3,SETD3,INF2,MTMR10,ARHGAP11A,CCDC9B,TMEM87A,GANC,SNAP23,SPG11,B2M,DUOXA1,SECISBP2L,TMOD3,TCF12,MYO1E,SNX1,SPG21,DIS3L,UACA,LARP6,CSPG4,PSTPIP1,PEAK1,MESD,PDE8A,IQGAP1,CRTC3,ARRDC4,LITAF,SNX29,NDE1,CCP110,ARHGAP17,SALL1,CDH5,CMTM3,DYNC1LI2,B3GNT9,PSKH1,DPEP2,CDH1,GLG1,FA2H,MON1B,GCSH,PLCG2,ATP2C2,TAX1BP3,NCBP3,CYB5D2,UBE2G1,RABEP1,MIS12,XAF1,KRBA2,LLGL1,SPECC1,WSB1,TRAF4,MYO18A,TAOK1,NSRP1,CPD,EVI2B,RFFL,SLFN5,CASC3,CCR7,BRCA1,NBR1,DBF4B,KIF18B,EME1,SPAG9,CUEDC1,USP32,TBX2,TEX2,KCNJ2,SMIM5,CBX2,RNF213,AATK,TYMS,ENOSF1,YES1,EMILIN2,PIEZO2,LDLRAD4,NPC1,IMPACT,ZNF24,KIAA1328,SMAD2,C18orf32,FECH,PIGN,PHLPP1,KDSR,SERPINB8,CCDC102B,CD226,CNDP2,DOHH,HMG20B,ZNF846,S1PR5,DNM2,KANK2,DOCK6,CCDC159,ADGRE5,MYO9B,FCHO1,PGPEP1,URI1,PEPD,HPN,CD22,PSENEN,ZNF146,ACTN4,C19orf47,C19orf54,ARHGEF1,ERF,ZNF234,EML2,MYH14,EMC10,LILRA4,CENPB,MAVS,FERMT1,JAG1,ESF1,KIF16B,RRBP1,NKX2-2,MAPRE1,E2F1,ITCH,KIAA1755,STK4,DBNDD2,SULF2,PREX1,PEDS1,NFATC2,ZNF217,BCAS1,TCFL5,CXADR,C21orf91,BACH1,CBR1,ERG,ABCG1,TRAPPC10,LSS,CHEK2,GAL3ST1,MPST,CDC42EP1,MICALL1,POLR2F,PLA2G6,SUN2,APOBEC3C,APOBEC3G,TMSB4X,OFD1,GNL3L,MAGT1,ATP7A,CYSLTR1,HMGN5,PABPC5,TBC1D8B,PLS3,NKAP,LAMP2,C1GALT1C1,ABCD1,VAMP7
CD1	TRUE	0.000552573	7171	946	671	0.709302	0.0935713	HPA:0090000	HPA	cerebellum	10976	103	HPA:0000000	Enhanced,Approved,Approved,Enhanced,Supported,Enhanced,Enhanced,Enhanced,Approved,Enhanced,Approved,Enhanced,Approved,Approved,Approved,Approved,Enhanced,Enhanced,Approved,Approved,Approved,Approved,Approved,Approved,Approved,Supported,Approved,Approved,Approved,Supported,Approved,Approved,Enhanced,Enhanced,Approved,Supported,Approved,Approved,Approved,Approved,Approved,Approved,Enhanced,Approved,Approved,Approved,Approved,Approved,Approved,Approved,Enhanced,Approved,Approved,Approved,Enhanced,Approved,Approved,Enhanced,Approved,Approved,Approved,Enhanced,Enhanced,Approved,Approved,Approved,Approved,Approved,Approved,Approved,Enhanced,Approved,Supported,Enhanced,Supported,Supported,Approved,Enhanced,Approved,Approved,Approved,Approved,Approved,Approved,Enhanced,Enhanced,Approved,Enhanced,Enhanced,Supported,Enhanced,Approved,Enhanced,Enhanced,Enhanced,Approved,Approved,Enhanced,Enhanced,Approved,Supported,Approved,Approved,Approved,Enhanced,Supported,Approved,Approved,Enhanced,Approved,Approved,Approved,Approved,Enhanced,Approved,Enhanced,Approved,Approved,Enhanced,Enhanced,Approved,Enhanced,Enhanced,Approved,Approved,Approved,Approved,Enhanced,Supported,Approved,Supported,Approved,Approved,Enhanced,Approved,Supported,Enhanced,Approved,Approved,Approved,Supported,Enhanced,Approved,Approved,Approved,Enhanced,Enhanced,Enhanced,Approved,Approved,Supported,Approved,Approved,Enhanced,Approved,Supported,Approved,Enhanced,Supported,Supported,Approved,Enhanced,Supported,Approved,Supported,Enhanced,Supported,Approved,Supported,Approved,Enhanced,Supported,Supported,Supported,Supported,Enhanced,Approved,Approved,Supported,Approved,Enhanced,Approved,Enhanced,Approved,Approved,Approved,Supported,Enhanced,Supported,Approved,Enhanced,Enhanced,Enhanced,Approved,Supported,Approved,Enhanced,Supported,Approved,Approved,Approved,Approved,Approved,Approved,Supported,Supported,Supported,Supported,Approved,Enhanced,Approved,Approved,Supported,Enhanced,Supported,Approved,Enhanced,Approved,Approved,Enhanced,Supported,Approved,Approved,Enhanced,Enhanced,Approved,Approved,Enhanced,Enhanced,Approved,Supported,Supported,Approved,Enhanced,Enhanced,Enhanced,Approved,Enhanced,Supported,Approved,Approved,Enhanced,Approved,Enhanced,Enhanced,Enhanced,Enhanced,Supported,Approved,Approved,Approved,Approved,Supported,Approved,Approved,Enhanced,Approved,Approved,Approved,Approved,Approved,Supported,Approved,Enhanced,Enhanced,Approved,Enhanced,Approved,Approved,Supported,Enhanced,Approved,Enhanced,Enhanced,Enhanced,Approved,Approved,Enhanced,Enhanced,Enhanced,Approved,Enhanced,Enhanced,Approved,Approved,Enhanced,Approved,Enhanced,Enhanced,Approved,Enhanced,Approved,Approved,Enhanced,Enhanced,Approved,Supported,Approved,Enhanced,Supported,Approved,Approved,Supported,Enhanced,Approved,Enhanced,Approved,Approved,Enhanced,Enhanced,Approved,Approved,Enhanced,Approved,Approved,Enhanced,Enhanced,Enhanced,Approved,Approved,Approved,Enhanced,Approved,Supported,Approved,Approved,Approved,Approved,Approved,Approved,Enhanced,Approved,Approved,Approved,Supported,Approved,Approved,Approved,Enhanced,Supported,Approved,Approved,Supported,Supported,Approved,Enhanced,Approved,Approved,Enhanced,Approved,Supported,Approved,Supported,Supported,Approved,Approved,Approved,Approved,Supported,Supported,Approved,Enhanced,Approved,Approved,Approved,Approved,Approved,Approved,Enhanced,Enhanced,Approved,Approved,Enhanced,Enhanced,Supported,Approved,Enhanced,Approved,Approved,Approved,Enhanced,Enhanced,Enhanced,Approved,Approved,Approved,Enhanced,Approved,Enhanced,Enhanced,Approved,Approved,Approved,Enhanced,Approved,Approved,Approved,Approved,Approved,Approved,Approved,Approved,Approved,Approved,Approved,Approved,Enhanced,Approved,Approved,Approved,Approved,Enhanced,Enhanced,Supported,Enhanced,Enhanced,Approved,Enhanced,Enhanced,Approved,Approved,Approved,Approved,Approved,Enhanced,Supported,Approved,Supported,Enhanced,Approved,Approved,Approved,Approved,Approved,Approved,Approved,Supported,Approved,Approved,Approved,Approved,Approved,Enhanced,Approved,Supported,Approved,Approved,Approved,Approved,Supported,Enhanced,Approved,Approved,Supported,Approved,Approved,Enhanced,Approved,Supported,Approved,Approved,Approved,Supported,Approved,Approved,Enhanced,Approved,Approved,Supported,Enhanced,Approved,Enhanced,Approved,Approved,Enhanced,Supported,Approved,Approved,Enhanced,Approved,Approved,Approved,Enhanced,Approved,Enhanced,Approved,Enhanced,Enhanced,Approved,Enhanced,Approved,Supported,Enhanced,Approved,Enhanced,Approved,Approved,Approved,Enhanced,Approved,Enhanced,Approved,Enhanced,Approved,Approved,Enhanced,Approved,Approved,Approved,Approved,Approved,Approved,Approved,Approved,Approved,Approved,Approved,Approved,Approved,Approved,Approved,Approved,Approved,Approved,Approved,Enhanced,Approved,Enhanced,Approved,Approved,Approved,Approved,Approved,Approved,Supported,Enhanced,Approved,Supported,Enhanced,Enhanced,Supported,Approved,Approved,Approved,Supported,Approved,Approved,Enhanced,Enhanced,Approved,Enhanced,Supported,Approved,Enhanced,Approved,Enhanced,Approved,Approved,Approved,Enhanced,Supported,Approved,Approved,Approved,Supported,Enhanced,Approved,Approved,Approved,Enhanced,Approved,Enhanced,Approved,Approved,Approved,Enhanced,Enhanced,Approved,Approved,Approved,Approved,Approved,Supported,Supported,Approved,Approved,Approved,Approved,Approved,Approved,Approved,Approved,Enhanced,Enhanced,Enhanced,Approved,Approved,Enhanced,Supported,Approved,Approved,Approved,Approved,Approved,Approved,Approved,Approved,Enhanced,Enhanced,Enhanced,Supported,Enhanced,Enhanced,Enhanced,Approved,Approved,Enhanced,Approved,Approved,Enhanced,Approved,Supported,Supported,Approved,Enhanced,Approved,Supported,Enhanced,Supported,Approved,Approved,Enhanced,Approved,Supported,Approved,Enhanced,Approved,Enhanced,Approved,Enhanced,Enhanced,Approved,Enhanced,Enhanced,Enhanced,Enhanced,Approved,Supported,Enhanced,Enhanced,Approved,Supported,Enhanced,Approved,Supported,Approved,Supported,Approved,Approved,Approved,Approved,Approved,Approved,Enhanced,Enhanced,Approved,Supported,Supported,Approved,Enhanced,Approved	TMEM88B,H6PD,NMNAT1,RBP7,DFFA,PADI2,ECE1,CLIC4,PAFAH2,WASF2,PHACTR4,MARCKSL1,RHBDL2,AKIRIN1,CAP1,ZMPSTE24,ELOVL1,NASP,IPP,EFCAB14,CMPK1,TMEM59,ATG4C,IFI44,TTLL7,RBMXL1,EVI5,DIPK1A,TMED5,PALMD,MFSD14A,STXBP3,CLCC1,SORT1,CTTNBP2NL,CSDE1,TTF2,CA14,CERS2,MINDY1,SHE,CKS1B,HAPLN2,PEAR1,NCSTN,POGK,SFT2D2,FMO4,ZBTB37,ARPC5,SWT1,IVNS1ABP,NEK7,PHLDA3,NAV1,ARL8A,MDM4,NFASC,CNTN2,CDK18,LYPLAL1,LBR,ENAH,SDE2,RHOU,C1orf198,EFCAB2,RAB10,STRN,CRIPT,TTC7A,PSME4,SPTBN1,CCDC88A,PNPT1,FANCL,TGFA,DYSF,EXOC6B,RTKN,DOK1,MRPL19,MAT2A,KRCC1,POU3F3,SEPTIN10,BCL2L11,TMEM37,BIN1,IWS1,GPR17,ZEB2,STAM2,FMNL2,ERMN,PKP4,IFIH1,GCA,STK39,NOSTRIN,DYNC1I2,SCRN3,PDE11A,C2orf88,HIBCH,INPP1,ANKRD44,RFTN2,PLCL1,KCTD18,CASP10,CASP8,CARF,NRP2,FZD5,LANCL1,IKZF2,SPAG16,BARD1,FN1,TNS1,CYP27A1,DOCK10,RHBDD1,COL4A3,SLC19A3,PTMA,EFHD1,SEPTIN2,TTLL3,XPC,CRTAP,PDCD6IP,ZBTB47,LIMD1,SMARCC1,MAP4,RHOA,UBA7,GNAI2,PXK,FHIT,EOGT,ARL13B,CLDND1,ALCAM,BBX,ATG3,WDR5B,HSPBAP1,ATP2C1,SLC9A9,RNF13,P2RY12,PDCD10,MECOM,SEC62,PLD1,GNB4,ACTL6A,P3H2,APOD,DLG1,UVSSA,TNIP2,QDPR,KLF3,KLHL5,RFC1,APBB2,ATP8A1,FRYL,TMEM165,REST,SCARB2,ENOPH1,WDFY3,EMCN,TET2,PLA2G12A,ENPEP,ALPK1,UGT8,C4orf3,FAT4,GAB1,SMARCA5,SH3D19,TRIM2,CLCN3,AGA,ENPP6,TLR3,SLC12A7,MTRR,SEMA5A,CDH6,RAI14,PTGER4,CCDC152,SELENOP,KIF2A,DIMT1,AP3B1,SERINC5,ZFYVE16,XRCC4,VCAN,EDIL3,CAST,ERAP1,ST8SIA4,NUDT12,MAN2A1,TMED7,SEMA6A,HSD17B4,ZNF608,FNIP1,SEPTIN8,SAR1B,CTNNA1,NDST1,GM2A,CANX,TRIM41,SLC22A23,CDYL,TXNDC5,SLC35B3,H2AC6,H4C8,ZNF322,MOG,PSMB9,FKBP5,DAAM2,NFYA,TJAP1,ENPP4,CENPQ,ELOVL5,GCLC,LRRC1,MYO6,KLHL32,BVES,SEC63,CDK19,AMD1,MCM9,HINT3,EPB41L2,SGK1,HBS1L,MAP7,PPIL4,CNKSR3,SNX9,SYNJ2,TULP4,IGF2R,AGPAT4,QKI,PRR18,SFT2D1,MPC1,RPS6KA2,THBS2,PHF10,FSCN1,ZNF853,C1GALT1,AHR,ITGB8,CDCA7L,FAM126A,MTURN,SEPTIN7,ANLN,RALA,NACAD,COBL,SBDS,TYW1,HIP1,GNAI1,CDK6,SLC25A13,TRIM56,ARMC10,SYPL1,TMEM168,CTTNBP2,AASS,GPR37,CALU,CYREN,CREB3L2,HIPK2,PARP12,DENND11,GIMAP8,GIMAP4,GIMAP2,SLC4A2,ARHGEF10,AGPAT5,PPP1R3B,SH2D4A,DOCK5,PPP2R2A,UBXN8,FNTA,TRAM1,LACTB2,CA2,CCNE2,RRM2B,EMC2,ENPP2,DEPTOR,RNF139,WASHC5,LRATD2,NDRG1,AGO2,PTK2,NRBP2,ERMP1,MPDZ,C9orf85,TUT7,SEMA4D,SPTLC1,PTPDC1,SLC35D2,PRXL2C,TDRD7,ANP32B,TBC1D2,STX17,PLPPR1,RNF20,NIPSNAP3A,SLC44A1,SLC31A2,FKBP15,ALAD,CDK5RAP2,GSN,TTLL11,GOLGA1,ABL1,ABCA2,UAP1L1,PLXDC2,DNAJC1,BMI1,PIP4K2A,PRTFDC1,ACBD5,BAMBI,KIF5B,CSGALNACT2,SGMS1,CSTF2T,FAM13C,CTNNA3,SGPL1,USP54,ZCCHC24,LIPA,PLCE1,OPALIN,TM9SF3,CUTC,SCD,SLF2,SH3PXD2A,SHTN1,EIF3A,LHPP,FAM53B,DOCK1,ANO9,CDKN1C,PGAP2,PPFIBP2,CYB5R2,RNF141,UEVLD,HTATIP2,GAS2,ABTB2,ARHGAP1,PTPRJ,CNTF,FAM111A,MPEG1,TMEM258,FADS1,PLAAT3,CDC42EP2,MAP3K11,ZDHHC24,CARNS1,DHCR7,ARAP1,KCNE3,SPCS2,AAMDC,GAB2,CCDC90B,PICALM,ENDOD1,LAYN,NCAM1,SIK3,BACE1,PHLDB1,FEZ1,KCNJ5,JAM3,WNK1,CD9,NCAPD2,A2M,LRP6,BORCS5,DUSP16,RAPGEF3,SLC48A1,ACVRL1,ERBB3,LRIG3,MDM2,RAB21,NAP1L1,PAWR,TMCC3,NEDD1,IKBIP,HCFC2,NFYB,GLTP,PTPN11,OAS2,P2RX7,ANAPC5,HIP1R,CDK2AP1,RILPL1,SAP18,ZDHHC20,PARP4,AMER2,N4BP2L2,STARD13,SPART,EPSTI1,CCDC122,GTF2F2,RCBTB2,CYSLTR2,NEK3,TMTC4,ATP11A,LAMP1,HOMEZ,EFS,CMTM5,IRF9,DTD2,CFL2,BAZ1A,SOS2,SAV1,KTN1,EXOC5,ZBTB1,CHURC1,FUT8,PSEN1,ENTPD5,FCF1,TMED10,FLVCR2,GSTZ1,SEL1L,GALC,CPSF2,GOLGA5,DICER1,CLMN,SETD3,INF2,MTMR10,ARHGAP11A,CCDC9B,TMEM87A,GANC,CAPN3,SNAP23,SPG11,B2M,DUOXA1,SECISBP2L,TMOD3,TCF12,MYO1E,SNX1,SPG21,DIS3L,UACA,LARP6,CSPG4,PEAK1,MESD,PDE8A,ARRDC4,LITAF,SNX29,NDE1,CCP110,SALL1,CPNE2,PLLP,CDH5,CMTM3,DYNC1LI2,B3GNT9,PSKH1,DPEP2,GLG1,CNTNAP4,MON1B,GCSH,PLCG2,ASPA,NCBP3,CYB5D2,UBE2G1,KIF1C,RABEP1,MIS12,KRBA2,LLGL1,SPECC1,WSB1,TRAF4,MYO18A,TAOK1,NSRP1,CPD,OMG,RFFL,SLFN5,CASC3,CNP,NAGLU,BRCA1,NBR1,DBF4B,EME1,SPAG9,CUEDC1,USP32,TBX2,DCAF7,TEX2,ABCA8,KCNJ2,SMIM5,RNF213,AATK,ENOSF1,YES1,PIEZO2,LDLRAD4,NPC1,IMPACT,SS18,ZNF24,KIAA1328,SMAD2,C18orf32,FECH,PIGN,PHLPP1,KDSR,CCDC102B,DIPK1C,CNDP1,MBP,DOHH,HMG20B,S1PR5,DNM2,KANK2,DOCK6,CCDC159,MYO9B,FCHO1,PGPEP1,URI1,HPN,MAG,PSENEN,APLP1,ZNF146,PPP1R14A,C19orf47,CADM4,ZNF234,EML2,MYH14,EMC10,CENPB,MAVS,FERMT1,JAG1,ESF1,KIF16B,RRBP1,NKX2-2,MAPRE1,E2F1,ITCH,KIAA1755,STK4,DBNDD2,SULF2,PREX1,PEDS1,NFATC2,ZNF217,BCAS1,RTF2,TCFL5,CXADR,C21orf91,APP,OLIG2,RCAN1,CBR1,ABCG1,LSS,CHEK2,MPST,MICALL1,POLR2F,SOX10,PLA2G6,SUN2,OFD1,GNL3L,MAGT1,ATP7A,HMGN5,APOOL,KLHL4,PABPC5,PLP1,TBC1D8B,PLS3,NKAP,LAMP2,C1GALT1C1,PLXNB3,VAMP7
CD1	TRUE	0.000625198	5643	946	542	0.572939	0.0960482	HPA:0050091	HPA	breast; myoepithelial cells[≥Low]	10976	61	HPA:0050000	Approved,Approved,Enhanced,Supported,Enhanced,Enhanced,Approved,Approved,Enhanced,Enhanced,Approved,Enhanced,Enhanced,Enhanced,Approved,Approved,Approved,Approved,Enhanced,Approved,Approved,Approved,Enhanced,Supported,Approved,Supported,Approved,Approved,Enhanced,Approved,Enhanced,Supported,Approved,Approved,Approved,Enhanced,Approved,Approved,Approved,Approved,Approved,Approved,Approved,Approved,Enhanced,Approved,Approved,Approved,Approved,Approved,Approved,Enhanced,Approved,Enhanced,Approved,Approved,Approved,Approved,Approved,Approved,Approved,Approved,Enhanced,Approved,Supported,Supported,Approved,Supported,Enhanced,Approved,Approved,Approved,Approved,Approved,Enhanced,Enhanced,Approved,Enhanced,Enhanced,Supported,Enhanced,Approved,Approved,Enhanced,Enhanced,Supported,Approved,Approved,Approved,Enhanced,Enhanced,Approved,Approved,Approved,Approved,Enhanced,Enhanced,Enhanced,Approved,Enhanced,Supported,Approved,Supported,Approved,Approved,Enhanced,Enhanced,Supported,Enhanced,Approved,Supported,Enhanced,Approved,Approved,Enhanced,Approved,Enhanced,Supported,Enhanced,Approved,Approved,Supported,Approved,Enhanced,Supported,Supported,Approved,Enhanced,Enhanced,Supported,Supported,Enhanced,Supported,Approved,Supported,Approved,Enhanced,Supported,Enhanced,Supported,Supported,Supported,Approved,Supported,Approved,Enhanced,Approved,Enhanced,Approved,Approved,Approved,Approved,Enhanced,Approved,Approved,Enhanced,Enhanced,Approved,Supported,Approved,Approved,Enhanced,Approved,Approved,Approved,Approved,Approved,Approved,Supported,Supported,Supported,Approved,Enhanced,Approved,Approved,Supported,Enhanced,Supported,Approved,Enhanced,Approved,Approved,Approved,Approved,Supported,Approved,Enhanced,Enhanced,Approved,Enhanced,Approved,Approved,Enhanced,Approved,Supported,Supported,Approved,Enhanced,Approved,Enhanced,Supported,Enhanced,Enhanced,Enhanced,Supported,Approved,Supported,Approved,Approved,Enhanced,Approved,Approved,Approved,Approved,Approved,Approved,Approved,Approved,Approved,Supported,Enhanced,Enhanced,Approved,Enhanced,Enhanced,Approved,Enhanced,Approved,Approved,Enhanced,Enhanced,Enhanced,Approved,Enhanced,Approved,Approved,Enhanced,Enhanced,Supported,Enhanced,Supported,Approved,Approved,Approved,Supported,Enhanced,Approved,Enhanced,Enhanced,Enhanced,Approved,Approved,Approved,Enhanced,Approved,Approved,Approved,Approved,Approved,Enhanced,Approved,Supported,Approved,Approved,Approved,Approved,Approved,Enhanced,Approved,Approved,Enhanced,Approved,Approved,Supported,Approved,Approved,Approved,Enhanced,Supported,Approved,Supported,Approved,Approved,Approved,Approved,Supported,Supported,Approved,Approved,Approved,Approved,Approved,Supported,Supported,Approved,Enhanced,Approved,Approved,Approved,Approved,Approved,Approved,Enhanced,Enhanced,Approved,Approved,Approved,Approved,Enhanced,Approved,Approved,Approved,Approved,Approved,Approved,Approved,Approved,Approved,Approved,Approved,Approved,Approved,Approved,Approved,Approved,Approved,Approved,Approved,Approved,Enhanced,Supported,Enhanced,Enhanced,Approved,Enhanced,Approved,Approved,Enhanced,Approved,Enhanced,Approved,Approved,Approved,Enhanced,Approved,Approved,Supported,Enhanced,Approved,Approved,Approved,Approved,Enhanced,Supported,Approved,Approved,Approved,Supported,Enhanced,Approved,Supported,Approved,Approved,Approved,Supported,Approved,Approved,Approved,Supported,Approved,Approved,Enhanced,Supported,Enhanced,Approved,Approved,Approved,Approved,Supported,Approved,Approved,Enhanced,Approved,Approved,Enhanced,Enhanced,Approved,Approved,Enhanced,Approved,Enhanced,Enhanced,Supported,Approved,Enhanced,Approved,Approved,Approved,Enhanced,Approved,Enhanced,Approved,Approved,Enhanced,Approved,Approved,Approved,Approved,Approved,Approved,Approved,Approved,Approved,Approved,Approved,Approved,Enhanced,Approved,Approved,Approved,Approved,Approved,Enhanced,Approved,Enhanced,Approved,Approved,Approved,Approved,Approved,Approved,Enhanced,Supported,Approved,Supported,Approved,Supported,Approved,Supported,Approved,Approved,Enhanced,Enhanced,Supported,Approved,Enhanced,Approved,Approved,Approved,Approved,Supported,Approved,Approved,Supported,Approved,Approved,Approved,Enhanced,Approved,Approved,Enhanced,Approved,Approved,Enhanced,Enhanced,Approved,Approved,Approved,Approved,Supported,Supported,Approved,Approved,Approved,Enhanced,Approved,Approved,Approved,Approved,Enhanced,Approved,Approved,Approved,Supported,Approved,Approved,Approved,Approved,Approved,Approved,Approved,Approved,Enhanced,Supported,Supported,Approved,Enhanced,Approved,Approved,Approved,Approved,Approved,Supported,Supported,Approved,Enhanced,Supported,Enhanced,Supported,Approved,Enhanced,Approved,Approved,Enhanced,Enhanced,Approved,Enhanced,Enhanced,Approved,Enhanced,Approved,Supported,Enhanced,Enhanced,Approved,Supported,Approved,Supported,Approved,Approved,Supported,Approved,Approved,Approved,Approved,Approved,Enhanced,Supported,Supported,Approved,Approved,Approved	CEP104,H6PD,RBP7,DFFA,PADI2,ECE1,HSPG2,PAFAH2,SH3BGRL3,WASF2,PHACTR4,HDAC1,MARCKSL1,SYNC,RHBDL2,AKIRIN1,CAP1,ZMPSTE24,NASP,EFCAB14,CMPK1,ATG4C,CLCA2,RBMXL1,DIPK1A,PALMD,MFSD14A,STXBP3,CLCC1,CTTNBP2NL,SLC16A1,CSDE1,TTF2,CERS2,MINDY1,S100A10,SHE,CKS1B,PEAR1,NCSTN,POGK,FMO4,ZBTB37,ARPC5,SWT1,IVNS1ABP,PHLDA3,PIK3C2B,MDM4,CDK18,EIF2D,CD46,LYPLAL1,ENAH,SDE2,RHOU,C1orf198,EFCAB2,RSAD2,HS1BP3,RAB10,STRN,TTC7A,PSME4,SPTBN1,PNPT1,VRK2,FANCL,ANXA4,TGFA,EXOC6B,DOK1,MRPL19,MAT2A,SEPTIN10,SOWAHC,BCL2L11,TMEM37,BIN1,IWS1,STAM2,PKP4,IFIH1,COBLL1,STK39,DYNC1I2,SCRN3,PDE11A,C2orf88,CAVIN2,PLCL1,CASP8,CARF,IKZF2,SPAG16,BARD1,CYP27A1,DOCK10,PTMA,EFHD1,SEPTIN2,TTLL3,XPC,CRTAP,PDCD6IP,ZBTB47,ACKR2,SMARCC1,MAP4,GNAI2,PXK,FHIT,EOGT,ARL13B,ATG3,HSPBAP1,MYLK,ATP2C1,CDV3,SLC9A9,RNF13,MECOM,SEC62,PLD1,GNB4,ACTL6A,P3H2,CLDN1,APOD,DLG1,TNIP2,LAP3,KLF3,KLHL5,RFC1,APBB2,ATP8A1,FRYL,SPATA18,PDGFRA,TMEM165,REST,WDFY3,TET2,PAPSS1,MCUB,PLA2G12A,ENPEP,ALPK1,C4orf3,FAT4,GAB1,ARFIP1,DDX60L,CLCN3,AGA,TLR3,SLC12A7,MTRR,PTGER4,SELENOP,ITGA2,SNX18,ELOVL7,DIMT1,ERBIN,NAIP,AP3B1,SERINC5,ZFYVE16,XRCC4,EDIL3,CAST,ERAP1,ST8SIA4,NUDT12,MAN2A1,TMED7,SEMA6A,HSD17B4,PPIC,ZNF608,SLC12A2,FNIP1,SAR1B,CTNNA1,FGF1,GM2A,NIPAL4,CANX,TRIM41,SLC22A23,CDYL,SLC35B3,H2AC6,H4C8,ZNF322,FKBP5,DAAM2,NFYA,TJAP1,LRRC1,MYO6,BVES,SEC63,MCM9,EPB41L2,SGK1,HBS1L,MAP7,PPIL4,CNKSR3,SNX9,SYNJ2,TULP4,AGPAT4,SFT2D1,RPS6KA2,THBS2,PHF10,C1GALT1,AHR,FAM126A,MTURN,SEPTIN7,RALA,COBL,SBDS,TYW1,HIP1,CDK6,AZGP1,TRIM56,ARMC10,SYPL1,TMEM168,CAV2,CTTNBP2,CALU,CREB3L2,HIPK2,PARP12,DENND11,TMEM139,GIMAP8,SLC4A2,AGPAT5,PPP1R3B,SH2D4A,UBXN8,FNTA,TCEA1,TRAM1,LACTB2,RIPK2,DPY19L4,RRM2B,EMC2,ENPP2,DEPTOR,RNF139,WASHC5,LRATD2,NDRG1,AGO2,PTK2,NRBP2,MPDZ,MTAP,DDX58,GRHPR,TUT7,SEMA4D,SPTLC1,PTPDC1,SLC35D2,PRXL2C,TDRD7,ANP32B,STX17,RNF20,NIPSNAP3A,FKBP15,CDK5RAP2,TTLL11,GOLGA1,ABL1,ABCA2,SAPCD2,UAP1L1,FAM107B,DNAJC1,BMI1,PIP4K2A,KIF5B,ITGB1,CSGALNACT2,SGMS1,CSTF2T,FAM13C,USP54,ZCCHC24,PLCE1,CUTC,SCD,SLF2,FBXW4,SH3PXD2A,EIF3A,FAM53B,DOCK1,SIGIRR,ANO9,PGAP2,RNF141,UEVLD,ARHGAP1,PTPRJ,FAM111A,MPEG1,TMEM258,FADS1,CDC42EP2,MAP3K11,ZDHHC24,DHCR7,ARAP1,KCNE3,SPCS2,GAB2,CCDC90B,PICALM,ENDOD1,LAYN,SIK3,ST3GAL4,KCNJ5,WNK1,NCAPD2,LRP6,BORCS5,DUSP16,RAPGEF3,GALNT6,ERBB3,LRIG3,MDM2,CPM,RAB21,NAP1L1,PAWR,NEDD1,IKBIP,NFYB,PTPN11,OAS2,P2RX7,ANAPC5,HIP1R,CDK2AP1,SAP18,ZDHHC20,PARP4,N4BP2L2,STARD13,SPART,EPSTI1,CCDC122,GTF2F2,RCBTB2,CYSLTR2,NEK3,LAMP1,HOMEZ,IRF9,CHMP4A,DTD2,SNX6,BAZ1A,SOS2,SAV1,KTN1,ZBTB1,CHURC1,FUT8,RAD51B,SYNJ2BP,PSEN1,ENTPD5,FCF1,FLVCR2,SEL1L,CPSF2,DICER1,CLMN,SETD3,INF2,CCDC9B,TMEM87A,GANC,CAPN3,SNAP23,SPG11,B2M,DUOXA1,SECISBP2L,TMOD3,TCF12,SNX1,SPG21,DIS3L,LARP6,CSPG4,PEAK1,MESD,PDE8A,IQGAP1,ARRDC4,LITAF,SNX29,CCP110,ARHGAP17,SALL1,CPNE2,PLLP,CDH5,CMTM3,DYNC1LI2,B3GNT9,PSKH1,DPEP2,CDH1,GLG1,MON1B,GCSH,ATP2C2,NCBP3,UBE2G1,RABEP1,XAF1,KRBA2,LLGL1,SPECC1,MYO18A,TAOK1,NSRP1,CPD,RFFL,SLFN5,CASC3,NAGLU,BRCA1,NBR1,EME1,CUEDC1,USP32,TBX2,DCAF7,TEX2,KCNJ2,KIF19,SMIM5,RNF213,TYMS,ENOSF1,YES1,PIEZO2,LDLRAD4,NPC1,SS18,ZNF24,KIAA1328,SMAD2,C18orf32,POLI,FECH,PIGN,KDSR,CCDC102B,CNDP2,DOHH,HMG20B,ZNF846,DNM2,KANK2,DOCK6,CCDC159,MYO9B,FCHO1,PGPEP1,URI1,HPN,PSENEN,ZNF146,ACTN4,SIRT2,C19orf47,ERF,ZNF234,EML2,EMC10,FERMT1,JAG1,ESF1,KIF16B,RRBP1,MAPRE1,E2F1,ITCH,SULF2,NFATC2,ZNF217,RTF2,TCFL5,CXADR,C21orf91,APP,CBR1,ERG,SH3BGR,ABCG1,LSS,CHEK2,MPST,MICALL1,POLR2F,PLA2G6,SUN2,APOBEC3C,OFD1,GNL3L,MAGT1,ATP7A,HMGN5,APOOL,PABPC5,TBC1D8B,NKAP,LAMP2,C1GALT1C1,ABCD1,VAMP7
CD1	TRUE	0.00075463	6027	946	574	0.606765	0.0952381	HPA:0310441	HPA	lymph node; non-germinal center cells[≥Low]	10976	438	HPA:0310000	Approved,Supported,Enhanced,Approved,Approved,Enhanced,Enhanced,Approved,Enhanced,Enhanced,Approved,Approved,Enhanced,Enhanced,Enhanced,Approved,Approved,Approved,Approved,Approved,Supported,Approved,Approved,Approved,Supported,Approved,Enhanced,Enhanced,Approved,Supported,Approved,Approved,Enhanced,Approved,Enhanced,Approved,Approved,Approved,Enhanced,Approved,Approved,Approved,Enhanced,Approved,Approved,Approved,Enhanced,Approved,Approved,Approved,Enhanced,Approved,Enhanced,Enhanced,Approved,Approved,Approved,Approved,Approved,Approved,Enhanced,Approved,Supported,Enhanced,Supported,Supported,Enhanced,Approved,Approved,Approved,Approved,Approved,Enhanced,Approved,Enhanced,Supported,Enhanced,Approved,Enhanced,Approved,Enhanced,Approved,Supported,Approved,Enhanced,Approved,Approved,Approved,Enhanced,Approved,Enhanced,Approved,Approved,Approved,Approved,Approved,Enhanced,Approved,Enhanced,Enhanced,Approved,Enhanced,Supported,Approved,Supported,Approved,Approved,Supported,Enhanced,Approved,Approved,Approved,Supported,Enhanced,Approved,Enhanced,Approved,Approved,Enhanced,Enhanced,Approved,Approved,Approved,Supported,Enhanced,Approved,Approved,Enhanced,Approved,Supported,Approved,Enhanced,Supported,Supported,Approved,Approved,Supported,Supported,Enhanced,Approved,Supported,Approved,Supported,Approved,Enhanced,Supported,Supported,Supported,Supported,Approved,Enhanced,Approved,Supported,Enhanced,Enhanced,Enhanced,Enhanced,Approved,Approved,Approved,Supported,Enhanced,Supported,Approved,Approved,Enhanced,Enhanced,Approved,Supported,Approved,Approved,Approved,Approved,Approved,Approved,Approved,Approved,Approved,Supported,Supported,Supported,Approved,Enhanced,Approved,Approved,Enhanced,Supported,Approved,Enhanced,Approved,Approved,Approved,Supported,Approved,Enhanced,Enhanced,Approved,Approved,Enhanced,Enhanced,Approved,Supported,Supported,Approved,Enhanced,Enhanced,Approved,Approved,Supported,Approved,Approved,Enhanced,Supported,Approved,Approved,Approved,Supported,Approved,Approved,Approved,Enhanced,Approved,Approved,Approved,Approved,Supported,Approved,Enhanced,Approved,Enhanced,Approved,Approved,Supported,Enhanced,Enhanced,Enhanced,Enhanced,Approved,Approved,Enhanced,Enhanced,Enhanced,Approved,Enhanced,Enhanced,Approved,Enhanced,Approved,Enhanced,Enhanced,Approved,Enhanced,Approved,Approved,Enhanced,Supported,Approved,Enhanced,Supported,Approved,Approved,Supported,Enhanced,Approved,Enhanced,Approved,Approved,Approved,Enhanced,Approved,Approved,Approved,Approved,Enhanced,Approved,Approved,Enhanced,Supported,Approved,Approved,Approved,Approved,Enhanced,Approved,Approved,Enhanced,Approved,Supported,Approved,Approved,Enhanced,Supported,Approved,Approved,Supported,Approved,Enhanced,Approved,Approved,Approved,Enhanced,Supported,Supported,Supported,Approved,Approved,Approved,Approved,Approved,Supported,Supported,Enhanced,Approved,Approved,Approved,Approved,Enhanced,Approved,Approved,Enhanced,Approved,Enhanced,Approved,Enhanced,Approved,Approved,Enhanced,Enhanced,Enhanced,Approved,Approved,Approved,Enhanced,Approved,Approved,Approved,Approved,Approved,Supported,Approved,Approved,Enhanced,Approved,Approved,Approved,Approved,Approved,Approved,Approved,Approved,Approved,Approved,Approved,Enhanced,Supported,Enhanced,Enhanced,Enhanced,Enhanced,Approved,Enhanced,Approved,Enhanced,Approved,Approved,Enhanced,Approved,Enhanced,Enhanced,Approved,Approved,Enhanced,Approved,Approved,Approved,Approved,Approved,Supported,Approved,Enhanced,Approved,Approved,Approved,Approved,Enhanced,Approved,Supported,Enhanced,Approved,Approved,Supported,Enhanced,Supported,Approved,Approved,Approved,Supported,Approved,Enhanced,Approved,Approved,Supported,Approved,Approved,Enhanced,Supported,Approved,Approved,Approved,Approved,Supported,Approved,Enhanced,Approved,Enhanced,Approved,Enhanced,Enhanced,Approved,Enhanced,Approved,Enhanced,Approved,Enhanced,Supported,Enhanced,Approved,Enhanced,Approved,Approved,Approved,Enhanced,Enhanced,Approved,Approved,Approved,Enhanced,Approved,Approved,Approved,Approved,Approved,Approved,Approved,Approved,Approved,Enhanced,Approved,Approved,Enhanced,Approved,Approved,Approved,Approved,Approved,Approved,Approved,Enhanced,Approved,Approved,Approved,Approved,Supported,Approved,Supported,Enhanced,Approved,Supported,Approved,Supported,Approved,Enhanced,Supported,Approved,Enhanced,Enhanced,Approved,Approved,Approved,Enhanced,Approved,Approved,Approved,Enhanced,Supported,Approved,Approved,Approved,Approved,Approved,Approved,Approved,Enhanced,Enhanced,Approved,Approved,Approved,Approved,Approved,Supported,Approved,Approved,Approved,Enhanced,Approved,Approved,Approved,Approved,Enhanced,Approved,Supported,Enhanced,Approved,Enhanced,Supported,Approved,Approved,Approved,Enhanced,Approved,Approved,Approved,Approved,Enhanced,Approved,Enhanced,Enhanced,Supported,Supported,Enhanced,Approved,Approved,Approved,Approved,Approved,Enhanced,Approved,Supported,Supported,Approved,Enhanced,Supported,Enhanced,Supported,Approved,Enhanced,Supported,Enhanced,Approved,Enhanced,Enhanced,Approved,Enhanced,Approved,Approved,Supported,Supported,Enhanced,Approved,Enhanced,Approved,Supported,Approved,Supported,Approved,Enhanced,Enhanced,Approved,Approved,Approved,Supported,Supported,Approved,Approved	H6PD,DFFA,ECE1,HSPG2,PAFAH2,SH3BGRL3,WASF2,PHACTR4,HDAC1,MARCKSL1,AKIRIN1,CAP1,CDC20,ELOVL1,NASP,IPP,EFCAB14,CMPK1,TMEM59,ATG4C,RBMXL1,EVI5,DIPK1A,TMED5,PALMD,MFSD14A,CLCC1,SORT1,CTTNBP2NL,CSDE1,TTF2,CERS2,ANXA9,MINDY1,S100A10,SHE,CKS1B,POGK,RCSD1,SFT2D2,FMO4,ZBTB37,SWT1,IVNS1ABP,NEK7,PHLDA3,NAV1,MDM4,CDK18,EIF2D,CD46,LYPLAL1,LBR,ENAH,SDE2,C1orf198,EFCAB2,HS1BP3,RAB10,STRN,TTC7A,PSME4,SPTBN1,CCDC88A,PNPT1,FANCL,PLEK,TGFA,PAIP2B,RTKN,MRPL19,KRCC1,SEPTIN10,BCL2L11,BIN1,IWS1,GPR17,ZEB2,STAM2,IFIH1,STK39,NOSTRIN,DYNC1I2,SCRN3,WIPF1,PDE11A,SESTD1,C2orf88,HIBCH,ANKRD44,PLCL1,CASP10,CASP8,CARF,IKZF2,SPAG16,BARD1,TNS1,DOCK10,SP140,PTMA,EFHD1,SEPTIN2,TTLL3,XPC,CRTAP,LIMD1,SMARCC1,MAP4,RHOA,UBA7,GNAI2,PXK,FHIT,EOGT,MITF,ARL13B,CLDND1,BBX,ATG3,WDR5B,HSPBAP1,HEG1,ATP2C1,CDV3,SLC9A9,RNF13,P2RY12,PDCD10,MECOM,SEC62,PLD1,GNB4,ACTL6A,P3H2,PAK2,DLG1,TNIP2,LAP3,ARAP2,KLF3,KLHL5,RFC1,APBB2,ATP8A1,FRYL,TMEM165,REST,SCARB2,WDFY3,SPP1,EMCN,TET2,LEF1,MCUB,ENPEP,UGT8,C4orf3,FAT4,GAB1,SMARCA5,SH3D19,MND1,DDX60L,CLCN3,AGA,ACSL1,SLC12A7,MTRR,SEMA5A,PTGER4,SELENOP,SNX18,KIF2A,ERBIN,NAIP,ZBED3,AP3B1,SERINC5,XRCC4,VCAN,EDIL3,CAST,ERAP1,ST8SIA4,MAN2A1,TMED7,SEMA6A,HSD17B4,ZNF608,SLC12A2,FNIP1,SAR1B,CTNNA1,GM2A,CANX,TRIM41,SLC22A23,CDYL,TXNDC5,SLC35B3,H2AC6,H4C8,ZNF322,PSMB9,FKBP5,DAAM2,MDFI,TJAP1,ENPP4,GCLC,UFL1,SEC63,CDK19,AMD1,MCM9,EPB41L2,CCN2,SGK1,HBS1L,MAP7,CNKSR3,SNX9,SYNJ2,TULP4,IGF2R,AGPAT4,QKI,SFT2D1,MPC1,RPS6KA2,THBS2,PHF10,FSCN1,C1GALT1,AHR,ITGB8,CDCA7L,FAM126A,MTURN,SEPTIN7,ANLN,RALA,NACAD,COBL,SBDS,HIP1,GNAI1,CDK6,SLC25A13,TRIM56,ARMC10,SYPL1,TMEM168,AASS,CALU,CYREN,CREB3L2,HIPK2,PARP12,DENND11,GIMAP8,GIMAP4,GIMAP2,SLC4A2,AGPAT5,DOCK5,PPP2R2A,UBXN8,FNTA,TCEA1,TRAM1,RIPK2,CCNE2,RRM2B,ENPP2,DEPTOR,WASHC5,NDRG1,AGO2,PTK2,NRBP2,MPDZ,MTAP,DDX58,CTSL,SEMA4D,SPTLC1,PTPDC1,PRXL2C,TDRD7,ANP32B,TBC1D2,STX17,RNF20,NIPSNAP3A,SLC44A1,SLC31A2,FKBP15,CDK5RAP2,TRAF1,GSN,GOLGA1,ABL1,ABCA2,UAP1L1,FAM107B,PLXDC2,DNAJC1,BMI1,PIP4K2A,ACBD5,BAMBI,CSGALNACT2,CSTF2T,FAM13C,SGPL1,USP54,ZCCHC24,LIPA,HHEX,PLCE1,TM9SF3,CUTC,SCD,SLF2,SHTN1,EIF3A,LHPP,FAM53B,SIGIRR,ANO9,RHOG,RNF141,HPS5,UEVLD,HTATIP2,APIP,CD82,ARHGAP1,PTPRJ,LPXN,FAM111A,MPEG1,TMEM258,FADS1,PLAAT3,MAP3K11,ZDHHC24,DHCR7,ARAP1,KCNE3,SPCS2,GAB2,CCDC90B,PICALM,ENDOD1,BIRC3,POU2AF1,LAYN,SIK3,BACE1,ETS1,KCNJ5,JAM3,WNK1,NCAPD2,KLRK1,LRP6,BORCS5,DUSP16,PLBD1,TWF1,RAPGEF3,ACVRL1,ERBB3,LRIG3,MDM2,RAB21,GLIPR1L2,NAP1L1,PAWR,TMCC3,NEDD1,IKBIP,HCFC2,NFYB,ANKRD13A,PTPN11,OAS2,ANAPC5,HIP1R,SAP18,ZDHHC20,PARP4,N4BP2L2,STARD13,SPART,ELF1,EPSTI1,CCDC122,GTF2F2,RCBTB2,CYSLTR2,NEK3,LAMP1,IRF9,CHMP4A,DTD2,SNX6,BAZ1A,SOS2,KTN1,EXOC5,PLEKHG3,CHURC1,FUT8,RAD51B,PSEN1,NPC2,FCF1,TMED10,GSTZ1,SEL1L,CPSF2,GOLGA5,DICER1,CLMN,SETD3,INF2,MTMR10,ARHGAP11A,TMEM87A,GANC,SNAP23,SPG11,B2M,DUOXA1,SECISBP2L,TMOD3,TCF12,MYO1E,SPG21,DIS3L,LARP6,CSPG4,PSTPIP1,PEAK1,MESD,IQGAP1,CRTC3,ARRDC4,LITAF,SNX29,NDE1,CCP110,ARHGAP17,SALL1,CDH5,CMTM3,B3GNT9,PSKH1,GLG1,MON1B,GCSH,PLCG2,ATP2C2,NCBP3,UBE2G1,RABEP1,MIS12,SPECC1,MYO18A,TAOK1,NSRP1,EVI2B,RFFL,SLFN5,CASC3,CCR7,BRCA1,NBR1,DBF4B,KIF18B,EME1,CUEDC1,TBX2,TEX2,KCNJ2,SMIM5,CBX2,RNF213,AATK,TYMS,YES1,PIEZO2,LDLRAD4,NPC1,IMPACT,ZNF24,KIAA1328,SMAD2,C18orf32,POLI,FECH,PIGN,PHLPP1,KDSR,SERPINB8,CCDC102B,CD226,CNDP2,HMG20B,S1PR5,DNM2,KANK2,DOCK6,CCDC159,ADGRE5,MYO9B,FCHO1,PGPEP1,URI1,PEPD,HPN,CD22,PSENEN,ZNF146,ACTN4,ARHGEF1,ZNF234,EML2,EMC10,LILRA4,CENPB,MAVS,FERMT1,JAG1,ESF1,KIF16B,RRBP1,MAPRE1,E2F1,ITCH,STK4,DBNDD2,PREX1,NFATC2,ZNF217,TCFL5,CXADR,C21orf91,CBR1,ERG,ABCG1,TRAPPC10,LSS,CHEK2,GAL3ST1,MPST,MICALL1,POLR2F,PLA2G6,SUN2,APOBEC3C,APOBEC3G,TMSB4X,ATP7A,PABPC5,PLS3,NKAP,LAMP2,C1GALT1C1,VAMP7
CD1	TRUE	0.000757734	6252	946	593	0.62685	0.0948496	HPA:0550052	HPA	stomach 2; glandular cells[≥Medium]	10976	763	HPA:0550051	Approved,Supported,Enhanced,Approved,Enhanced,Enhanced,Enhanced,Approved,Approved,Approved,Approved,Enhanced,Enhanced,Approved,Approved,Approved,Approved,Supported,Approved,Approved,Approved,Supported,Approved,Enhanced,Approved,Enhanced,Supported,Approved,Approved,Enhanced,Approved,Approved,Approved,Approved,Approved,Approved,Approved,Approved,Enhanced,Approved,Approved,Approved,Enhanced,Approved,Approved,Approved,Approved,Enhanced,Approved,Enhanced,Approved,Enhanced,Enhanced,Approved,Approved,Approved,Enhanced,Approved,Approved,Approved,Approved,Approved,Approved,Approved,Enhanced,Approved,Supported,Supported,Approved,Supported,Enhanced,Approved,Approved,Approved,Approved,Approved,Enhanced,Approved,Approved,Enhanced,Supported,Enhanced,Approved,Enhanced,Enhanced,Approved,Supported,Approved,Approved,Approved,Approved,Enhanced,Enhanced,Approved,Approved,Approved,Approved,Enhanced,Approved,Approved,Approved,Enhanced,Approved,Approved,Approved,Enhanced,Enhanced,Supported,Approved,Supported,Approved,Approved,Approved,Supported,Approved,Supported,Enhanced,Approved,Approved,Approved,Enhanced,Enhanced,Enhanced,Approved,Approved,Approved,Supported,Approved,Approved,Supported,Approved,Enhanced,Supported,Supported,Approved,Approved,Supported,Approved,Supported,Enhanced,Enhanced,Supported,Approved,Supported,Approved,Enhanced,Supported,Supported,Supported,Supported,Enhanced,Approved,Approved,Supported,Approved,Approved,Approved,Approved,Supported,Enhanced,Enhanced,Approved,Approved,Enhanced,Enhanced,Approved,Supported,Enhanced,Supported,Approved,Approved,Approved,Enhanced,Enhanced,Approved,Approved,Approved,Approved,Approved,Supported,Supported,Supported,Approved,Enhanced,Approved,Approved,Supported,Enhanced,Supported,Approved,Enhanced,Approved,Approved,Approved,Approved,Approved,Supported,Approved,Approved,Enhanced,Approved,Approved,Enhanced,Enhanced,Approved,Supported,Supported,Approved,Enhanced,Enhanced,Approved,Enhanced,Approved,Supported,Approved,Enhanced,Enhanced,Enhanced,Supported,Approved,Approved,Approved,Approved,Approved,Enhanced,Approved,Approved,Approved,Approved,Supported,Approved,Approved,Enhanced,Approved,Approved,Supported,Approved,Enhanced,Enhanced,Approved,Approved,Enhanced,Enhanced,Approved,Enhanced,Approved,Approved,Enhanced,Enhanced,Enhanced,Approved,Enhanced,Approved,Approved,Enhanced,Supported,Enhanced,Approved,Enhanced,Supported,Approved,Approved,Approved,Supported,Approved,Enhanced,Enhanced,Enhanced,Approved,Enhanced,Enhanced,Approved,Approved,Approved,Enhanced,Enhanced,Approved,Enhanced,Approved,Approved,Approved,Enhanced,Supported,Approved,Approved,Approved,Approved,Approved,Enhanced,Approved,Approved,Enhanced,Approved,Approved,Enhanced,Approved,Supported,Approved,Approved,Approved,Approved,Approved,Supported,Approved,Enhanced,Approved,Enhanced,Approved,Supported,Approved,Supported,Supported,Approved,Approved,Approved,Approved,Approved,Approved,Supported,Enhanced,Approved,Approved,Approved,Approved,Approved,Approved,Enhanced,Enhanced,Approved,Approved,Approved,Enhanced,Approved,Enhanced,Approved,Approved,Approved,Enhanced,Enhanced,Enhanced,Approved,Approved,Approved,Enhanced,Approved,Approved,Approved,Approved,Approved,Approved,Approved,Approved,Approved,Approved,Approved,Approved,Approved,Approved,Approved,Approved,Approved,Approved,Approved,Approved,Enhanced,Enhanced,Supported,Enhanced,Approved,Enhanced,Approved,Approved,Approved,Approved,Approved,Enhanced,Approved,Approved,Approved,Approved,Approved,Approved,Enhanced,Approved,Approved,Supported,Enhanced,Approved,Approved,Approved,Approved,Supported,Enhanced,Approved,Approved,Approved,Supported,Enhanced,Approved,Approved,Supported,Approved,Approved,Approved,Supported,Approved,Enhanced,Approved,Supported,Approved,Approved,Enhanced,Approved,Approved,Supported,Approved,Approved,Approved,Approved,Supported,Approved,Approved,Enhanced,Approved,Approved,Enhanced,Approved,Enhanced,Enhanced,Approved,Approved,Enhanced,Approved,Enhanced,Approved,Enhanced,Approved,Supported,Enhanced,Approved,Enhanced,Approved,Approved,Enhanced,Approved,Enhanced,Approved,Approved,Enhanced,Approved,Approved,Approved,Approved,Approved,Approved,Approved,Approved,Approved,Approved,Approved,Enhanced,Approved,Approved,Approved,Approved,Enhanced,Approved,Enhanced,Enhanced,Approved,Approved,Approved,Enhanced,Approved,Approved,Enhanced,Supported,Approved,Approved,Supported,Approved,Approved,Supported,Approved,Approved,Approved,Supported,Approved,Enhanced,Enhanced,Approved,Supported,Approved,Enhanced,Approved,Approved,Approved,Supported,Approved,Approved,Approved,Enhanced,Supported,Enhanced,Approved,Approved,Approved,Approved,Approved,Approved,Enhanced,Enhanced,Approved,Approved,Approved,Approved,Approved,Supported,Approved,Approved,Approved,Enhanced,Approved,Approved,Approved,Approved,Enhanced,Approved,Enhanced,Approved,Approved,Supported,Approved,Approved,Approved,Approved,Approved,Approved,Enhanced,Approved,Enhanced,Supported,Supported,Enhanced,Approved,Approved,Approved,Enhanced,Enhanced,Approved,Supported,Supported,Approved,Enhanced,Supported,Enhanced,Supported,Approved,Enhanced,Approved,Approved,Enhanced,Approved,Enhanced,Enhanced,Enhanced,Approved,Enhanced,Enhanced,Supported,Supported,Enhanced,Approved,Enhanced,Approved,Approved,Supported,Approved,Supported,Approved,Approved,Supported,Approved,Approved,Approved,Approved,Approved,Approved,Approved,Supported,Supported,Approved,Approved	H6PD,DFFA,ECE1,PAFAH2,WASF2,HDAC1,MARCKSL1,RHBDL2,AKIRIN1,CAP1,ZMPSTE24,CDC20,ELOVL1,IPP,EFCAB14,CMPK1,TMEM59,RBMXL1,EVI5,DIPK1A,TMED5,PALMD,MFSD14A,CLCC1,CTTNBP2NL,SLC16A1,CSDE1,TTF2,CERS2,ANXA9,MINDY1,SHE,CKS1B,NCSTN,POGK,FMO4,ZBTB37,ARPC5,SWT1,IVNS1ABP,NEK7,PHLDA3,NAV1,ARL8A,PIK3C2B,MDM4,CDK18,SLC26A9,EIF2D,CD46,LYPLAL1,LBR,ENAH,PYCR2,SDE2,RHOU,CAPN9,C1orf198,EFCAB2,RSAD2,HS1BP3,RAB10,STRN,CRIPT,TTC7A,PSME4,SPTBN1,PNPT1,VRK2,FANCL,ANXA4,TGFA,EXOC6B,RTKN,MRPL19,KRCC1,SOWAHC,BCL2L11,C2orf76,BIN1,IWS1,STAM2,PKP4,COBLL1,STK39,NOSTRIN,DYNC1I2,SCRN3,PDE11A,SESTD1,C2orf88,HIBCH,PLCL1,KCTD18,CASP10,CASP8,CARF,LANCL1,IKZF2,SPAG16,TNS1,CYP27A1,RHBDD1,COL4A3,SLC19A3,B3GNT7,EFHD1,SEPTIN2,TTLL3,XPC,KCNH8,CRTAP,PDCD6IP,SMARCC1,RHOA,PXK,FHIT,EOGT,ARL13B,CLDND1,ALCAM,BBX,ATG3,WDR5B,HSPBAP1,HEG1,ATP2C1,RNF13,PDCD10,MECOM,SEC62,PLD1,GNB4,ACTL6A,TMEM41A,P3H2,DLG1,UVSSA,TNIP2,PROM1,LAP3,KLF3,KLHL5,RFC1,APBB2,ATP8A1,FRYL,TMEM165,REST,SCARB2,ENOPH1,WDFY3,EMCN,TET2,PAPSS1,PLA2G12A,C4orf3,FAT4,SMARCA5,SH3D19,ARFIP1,DDX60L,CLCN3,AGA,ACSL1,SLC12A7,MTRR,CDH6,RAI14,PTGER4,CCDC152,SELENOP,ITGA2,PLPP1,DIMT1,ERBIN,NAIP,TMEM171,AP3B1,SERINC5,ZFYVE16,XRCC4,EDIL3,CAST,ERAP1,ST8SIA4,NUDT12,MAN2A1,TMED7,SEMA6A,HSD17B4,SNX24,PPIC,ZNF608,SLC12A2,FNIP1,SAR1B,CTNNA1,NDST1,CANX,TRIM41,SLC22A23,CDYL,TXNDC5,SLC35B3,H2AC6,H4C8,ZNF322,PSMB9,FKBP5,DAAM2,NFYA,MDFI,TJAP1,ENPP4,LRRC1,MYO6,UFL1,SEC63,CDK19,MCM9,HINT3,SGK1,HBS1L,MAP7,CNKSR3,SNX9,SYNJ2,TULP4,IGF2R,AGPAT4,SFT2D1,MPC1,RPS6KA2,THBS2,PHF10,ZNF853,C1GALT1,ITGB8,CDCA7L,FAM126A,SEPTIN7,ANLN,RALA,COBL,SBDS,TYW1,HIP1,CDK6,SLC25A13,TRIM56,ARMC10,SYPL1,TMEM168,AASS,CALU,FLNC,CYREN,CREB3L2,HIPK2,PARP12,DENND11,TMEM139,GIMAP8,GIMAP2,SLC4A2,PPP1R3B,SH2D4A,PPP2R2A,KIF13B,UBXN8,FNTA,TCEA1,TRAM1,LACTB2,CA2,DPY19L4,CCNE2,RRM2B,EMC2,ENPP2,DEPTOR,WASHC5,LRATD2,NDRG1,AGO2,PTK2,NRBP2,MPDZ,MTAP,DDX58,GRHPR,C9orf85,TUT7,CTSL,SEMA4D,SPTLC1,PTPDC1,SLC35D2,PRXL2C,TBC1D2,STX17,RNF20,NIPSNAP3A,SLC44A1,FKBP15,ALAD,CDK5RAP2,GSN,TTLL11,GOLGA1,ABL1,ABCA2,SAPCD2,UAP1L1,FAM107B,PLXDC2,DNAJC1,PIP4K2A,ACBD5,KIF5B,CSGALNACT2,TMEM273,SGMS1,CSTF2T,FAM13C,PBLD,SGPL1,NUDT13,USP54,ZCCHC24,PLCE1,TM9SF3,CUTC,SCD,SLF2,LZTS2,EIF3A,DMBT1,LHPP,FAM53B,DOCK1,SIGIRR,PPFIBP2,RNF141,HPS5,UEVLD,HTATIP2,ABTB2,APIP,HARBI1,ARHGAP1,FAM111A,MPEG1,TMEM258,FADS1,PLAAT3,CDC42EP2,MAP3K11,ZDHHC24,DHCR7,ARAP1,KCNE3,SPCS2,AAMDC,GAB2,CCDC90B,PICALM,LAYN,SIK3,BACE1,PHLDB1,ST3GAL4,KCNJ5,NCAPD2,LRP6,BORCS5,DUSP16,ETFRF1,TWF1,RAPGEF3,SLC48A1,GALNT6,ERBB3,LRIG3,MDM2,TSPAN8,RAB21,NAP1L1,PAWR,NEDD1,NFYB,ANKRD13A,PTPN11,OAS2,P2RX7,ANAPC5,HIP1R,CDK2AP1,RILPL1,SAP18,ZDHHC20,PARP4,N4BP2L2,STARD13,SPART,ELF1,EPSTI1,GTF2F2,RCBTB2,CYSLTR2,NEK3,TMTC4,ATP11A,LAMP1,IRF9,CHMP4A,DTD2,SNX6,BAZ1A,SOS2,SAV1,KTN1,EXOC5,ZBTB1,PLEKHG3,CHURC1,FUT8,RAD51B,SYNJ2BP,PSEN1,ENTPD5,FCF1,TMED10,GSTZ1,SEL1L,GALC,CPSF2,GOLGA5,DICER1,CLMN,SETD3,INF2,TJP1,CCDC9B,TMEM87A,GANC,SPG11,B2M,SECISBP2L,TMOD3,TCF12,MYO1E,SPG21,DIS3L,UACA,LARP6,CSPG4,PEAK1,MESD,IQGAP1,ARRDC4,LITAF,SNX29,CCP110,GPRC5B,ARHGAP17,SALL1,PLLP,CMTM3,DYNC1LI2,B3GNT9,TPPP3,PSKH1,DPEP2,CDH1,GLG1,CHST6,MON1B,GCSH,ATP2C2,TAX1BP3,NCBP3,CYB5D2,UBE2G1,KIF1C,RABEP1,KRBA2,LLGL1,SPECC1,WSB1,MYO18A,TAOK1,NSRP1,CPD,RFFL,SLFN5,NAGLU,BRCA1,NBR1,DBF4B,KIF18B,EME1,SPAG9,CUEDC1,USP32,TBX2,KCNJ2,SMIM5,RNF213,TYMS,ENOSF1,YES1,PIEZO2,LDLRAD4,NPC1,IMPACT,ZNF24,KIAA1328,SMAD2,C18orf32,POLI,FECH,PIGN,PHLPP1,KDSR,SERPINB8,CCDC102B,CNDP2,DOHH,HMG20B,DNM2,DOCK6,CCDC159,MYO9B,FCHO1,PGPEP1,URI1,PEPD,HPN,PSENEN,ZNF146,ACTN4,C19orf47,ERF,ZNF234,EML2,MYH14,MAVS,FERMT1,JAG1,ESF1,KIF16B,RRBP1,MAPRE1,E2F1,ITCH,KIAA1755,DBNDD2,SULF2,PEDS1,NFATC2,ZNF217,BCAS1,TCFL5,CXADR,C21orf91,RCAN1,CBR1,TRAPPC10,LSS,CHEK2,GAL3ST1,MPST,CDC42EP1,MICALL1,POLR2F,PLA2G6,SUN2,APOBEC3C,OFD1,GNL3L,MAGT1,ATP7A,CYSLTR1,HMGN5,APOOL,PABPC5,PLS3,NKAP,LAMP2,C1GALT1C1,VAMP7
CD1	TRUE	0.000907824	7145	946	667	0.705074	0.093352	HPA:0570731	HPA	testis; Leydig cells[≥Low]	10976	779	HPA:0570000	Approved,Approved,Approved,Approved,Enhanced,Enhanced,Enhanced,Approved,Enhanced,Approved,Approved,Enhanced,Approved,Enhanced,Approved,Approved,Approved,Approved,Enhanced,Approved,Approved,Approved,Approved,Approved,Approved,Enhanced,Supported,Approved,Approved,Supported,Approved,Enhanced,Enhanced,Approved,Supported,Approved,Approved,Approved,Enhanced,Approved,Approved,Approved,Approved,Approved,Approved,Approved,Enhanced,Approved,Approved,Approved,Enhanced,Approved,Approved,Approved,Enhanced,Approved,Enhanced,Approved,Enhanced,Approved,Approved,Approved,Approved,Approved,Approved,Approved,Approved,Approved,Enhanced,Approved,Supported,Approved,Supported,Approved,Supported,Approved,Enhanced,Approved,Approved,Approved,Approved,Enhanced,Enhanced,Approved,Approved,Enhanced,Enhanced,Supported,Enhanced,Approved,Approved,Enhanced,Approved,Enhanced,Approved,Supported,Approved,Approved,Approved,Approved,Enhanced,Supported,Enhanced,Approved,Enhanced,Approved,Approved,Approved,Approved,Enhanced,Enhanced,Approved,Approved,Enhanced,Enhanced,Approved,Enhanced,Enhanced,Approved,Approved,Approved,Enhanced,Approved,Enhanced,Supported,Approved,Supported,Approved,Approved,Enhanced,Enhanced,Approved,Supported,Enhanced,Approved,Approved,Approved,Supported,Enhanced,Approved,Approved,Approved,Enhanced,Enhanced,Enhanced,Approved,Approved,Supported,Enhanced,Enhanced,Approved,Approved,Approved,Approved,Supported,Approved,Enhanced,Approved,Supported,Approved,Enhanced,Supported,Enhanced,Approved,Supported,Enhanced,Enhanced,Supported,Approved,Supported,Approved,Enhanced,Supported,Enhanced,Supported,Supported,Supported,Enhanced,Approved,Approved,Supported,Enhanced,Approved,Enhanced,Enhanced,Approved,Approved,Approved,Enhanced,Enhanced,Supported,Approved,Approved,Enhanced,Enhanced,Enhanced,Enhanced,Enhanced,Approved,Supported,Approved,Enhanced,Approved,Approved,Approved,Enhanced,Approved,Approved,Approved,Approved,Supported,Supported,Supported,Approved,Enhanced,Approved,Approved,Supported,Enhanced,Supported,Approved,Enhanced,Approved,Approved,Approved,Approved,Approved,Enhanced,Supported,Approved,Approved,Enhanced,Approved,Enhanced,Approved,Approved,Enhanced,Enhanced,Approved,Enhanced,Approved,Enhanced,Approved,Enhanced,Supported,Approved,Enhanced,Approved,Enhanced,Enhanced,Enhanced,Enhanced,Supported,Approved,Approved,Approved,Approved,Enhanced,Supported,Approved,Approved,Approved,Approved,Approved,Approved,Approved,Approved,Supported,Approved,Enhanced,Enhanced,Approved,Approved,Supported,Approved,Enhanced,Enhanced,Enhanced,Approved,Approved,Enhanced,Enhanced,Approved,Enhanced,Enhanced,Approved,Approved,Enhanced,Enhanced,Approved,Enhanced,Approved,Approved,Enhanced,Enhanced,Enhanced,Approved,Supported,Approved,Enhanced,Approved,Approved,Approved,Supported,Enhanced,Approved,Enhanced,Approved,Enhanced,Enhanced,Approved,Enhanced,Approved,Approved,Approved,Enhanced,Approved,Approved,Approved,Approved,Approved,Approved,Enhanced,Approved,Supported,Approved,Approved,Approved,Approved,Approved,Enhanced,Approved,Approved,Enhanced,Approved,Approved,Enhanced,Approved,Supported,Approved,Enhanced,Approved,Approved,Enhanced,Supported,Approved,Approved,Supported,Approved,Enhanced,Approved,Approved,Enhanced,Approved,Approved,Supported,Supported,Approved,Approved,Approved,Approved,Approved,Supported,Approved,Enhanced,Approved,Approved,Approved,Approved,Approved,Approved,Approved,Enhanced,Enhanced,Enhanced,Enhanced,Approved,Approved,Enhanced,Approved,Enhanced,Approved,Approved,Approved,Approved,Enhanced,Enhanced,Approved,Approved,Approved,Enhanced,Approved,Enhanced,Supported,Approved,Approved,Approved,Approved,Approved,Approved,Approved,Approved,Approved,Approved,Approved,Approved,Approved,Approved,Approved,Approved,Approved,Approved,Approved,Enhanced,Enhanced,Supported,Enhanced,Approved,Enhanced,Enhanced,Enhanced,Enhanced,Enhanced,Approved,Enhanced,Approved,Approved,Approved,Approved,Approved,Enhanced,Approved,Supported,Approved,Supported,Supported,Approved,Approved,Approved,Approved,Approved,Enhanced,Approved,Approved,Approved,Supported,Enhanced,Enhanced,Approved,Approved,Approved,Approved,Approved,Enhanced,Approved,Supported,Approved,Approved,Approved,Approved,Supported,Enhanced,Approved,Supported,Approved,Approved,Approved,Supported,Approved,Enhanced,Approved,Approved,Approved,Approved,Enhanced,Enhanced,Supported,Enhanced,Approved,Approved,Approved,Approved,Approved,Enhanced,Approved,Approved,Enhanced,Approved,Approved,Enhanced,Approved,Enhanced,Enhanced,Approved,Approved,Enhanced,Enhanced,Approved,Enhanced,Approved,Enhanced,Approved,Supported,Enhanced,Approved,Enhanced,Approved,Approved,Enhanced,Approved,Approved,Enhanced,Approved,Approved,Enhanced,Approved,Approved,Approved,Approved,Approved,Approved,Approved,Approved,Approved,Approved,Approved,Approved,Enhanced,Approved,Approved,Approved,Approved,Enhanced,Approved,Approved,Approved,Approved,Approved,Approved,Approved,Supported,Approved,Supported,Enhanced,Enhanced,Approved,Approved,Approved,Supported,Approved,Approved,Approved,Enhanced,Enhanced,Supported,Approved,Enhanced,Approved,Enhanced,Approved,Approved,Supported,Approved,Approved,Supported,Enhanced,Approved,Approved,Approved,Enhanced,Approved,Enhanced,Approved,Approved,Approved,Enhanced,Enhanced,Approved,Approved,Approved,Approved,Approved,Supported,Supported,Approved,Approved,Approved,Approved,Approved,Approved,Approved,Enhanced,Approved,Supported,Enhanced,Enhanced,Approved,Approved,Approved,Approved,Approved,Approved,Approved,Approved,Approved,Approved,Enhanced,Approved,Enhanced,Enhanced,Supported,Enhanced,Approved,Approved,Enhanced,Approved,Approved,Enhanced,Approved,Approved,Approved,Enhanced,Approved,Supported,Supported,Approved,Enhanced,Approved,Supported,Enhanced,Supported,Approved,Enhanced,Enhanced,Supported,Approved,Approved,Approved,Enhanced,Approved,Enhanced,Approved,Supported,Supported,Enhanced,Approved,Enhanced,Approved,Supported,Approved,Supported,Enhanced,Approved,Supported,Enhanced,Approved,Approved,Approved,Approved,Approved,Enhanced,Approved,Supported,Supported,Approved,Approved,Approved	CEP104,H6PD,LZIC,NMNAT1,RBP7,PADI2,ECE1,HSPG2,CLIC4,PAFAH2,CEP85,WASF2,PHACTR4,HDAC1,RHBDL2,AKIRIN1,CAP1,ZMPSTE24,ELOVL1,IPP,EFCAB14,CMPK1,OMA1,ATG4C,IFI44,CLCA2,RBMXL1,EVI5,DIPK1A,PALMD,MFSD14A,CLCC1,SORT1,CTTNBP2NL,CSDE1,TTF2,CERS2,MINDY1,S100A10,SHE,CKS1B,NCSTN,FMO4,ZBTB37,ARPC5,TSEN15,SWT1,IVNS1ABP,NEK7,PHLDA3,NAV1,ARL8A,MDM4,CDK18,SLC26A9,EIF2D,CD46,LYPLAL1,ENAH,PYCR2,SDE2,RHOU,C1orf198,EFCAB2,RSAD2,HS1BP3,RAB10,STRN,TTC7A,PSME4,SPTBN1,MTIF2,PNPT1,VRK2,FANCL,TGFA,DYSF,EXOC6B,DOK1,MRPL19,KRCC1,SEPTIN10,SOWAHC,BCL2L11,C2orf76,TMEM37,BIN1,IWS1,STAM2,PKP4,IFIH1,COBLL1,NOSTRIN,LRP2,CFAP210,DYNC1I2,SCRN3,PDE11A,SESTD1,C2orf88,HIBCH,INPP1,CAVIN2,ANKRD44,PLCL1,CASP10,CASP8,STRADB,CARF,NRP2,LANCL1,IKZF2,SPAG16,BARD1,FN1,TNS1,CYP27A1,DOCK10,RHBDD1,COL4A3,SLC19A3,SP140,PTMA,EFHD1,SEPTIN2,TTLL3,XPC,CRTAP,PDCD6IP,ZBTB47,ACKR2,LIMD1,SMARCC1,MAP4,RHOA,UBA7,GNAI2,PXK,FHIT,EOGT,ARL13B,CLDND1,ALCAM,BBX,ATG3,WDR5B,HSPBAP1,ATP2C1,CDV3,TF,SLC9A9,TM4SF18,RNF13,PDCD10,MECOM,SEC62,PLD1,NAALADL2,ACTL6A,P3H2,APOD,DLG1,IQCG,UVSSA,TNIP2,SLC2A9,LAP3,KLF3,KLHL5,RFC1,APBB2,ATP8A1,FRYL,SPATA18,TMEM165,REST,SCARB2,ENOPH1,WDFY3,EMCN,TET2,LEF1,PLA2G12A,ENPEP,UGT8,C4orf3,FAT4,GAB1,SH3D19,ARFIP1,TRIM2,DDX60L,CLCN3,MFAP3L,AGA,ENPP6,ACSL1,TLR3,SLC12A7,MTRR,SEMA5A,CDH6,PTGER4,CCDC152,SELENOP,ITGA2,SNX18,DIMT1,NAIP,AP3B1,SERINC5,ZFYVE16,XRCC4,EDIL3,CAST,ERAP1,ST8SIA4,NUDT12,MAN2A1,TMED7,SEMA6A,HSD17B4,SNX24,PPIC,ZNF608,SLC12A2,FNIP1,SEPTIN8,SAR1B,CTNNA1,NDST1,GM2A,NIPAL4,CANX,TRIM41,SLC22A23,CDYL,TXNDC5,ZNF322,FKBP5,PI16,KIF6,DAAM2,NFYA,TJAP1,ENPP4,ELOVL5,GCLC,LRRC1,MYO6,UFL1,BVES,SEC63,CDK19,AMD1,FRK,HINT3,LAMA2,EPB41L2,CCN2,SGK1,HBS1L,FUCA2,CNKSR3,SNX9,SYNJ2,TULP4,IGF2R,AGPAT4,QKI,MPC1,RPS6KA2,THBS2,PHF10,ZNF853,C1GALT1,AHR,ITGB8,CDCA7L,FAM126A,MTURN,NME8,RALA,NACAD,COBL,SBDS,TYW1,HIP1,SLC25A13,TRIM56,ARMC10,SYPL1,TMEM168,CAV2,CTTNBP2,AASS,GPR37,CALU,CYREN,CREB3L2,PARP12,DENND11,TMEM139,GIMAP8,GIMAP4,GIMAP2,SLC4A2,AGPAT5,PPP1R3B,SH2D4A,PPP2R2A,UBXN8,FNTA,TCEA1,TRAM1,LACTB2,RMDN1,RIPK2,DPY19L4,RRM2B,EMC2,ENPP2,DEPTOR,RNF139,WASHC5,NDRG1,AGO2,PTK2,NRBP2,ERMP1,MPDZ,MTAP,DDX58,GRHPR,C9orf85,TUT7,CTSL,SEMA4D,SPTLC1,PTPDC1,HSD17B3,SLC35D2,PRXL2C,TDRD7,ANP32B,TBC1D2,STX17,RNF20,NIPSNAP3A,SLC44A1,SLC31A2,FKBP15,ALAD,CDK5RAP2,TTLL11,GOLGA1,ABL1,ABCA2,SAPCD2,UAP1L1,PLXDC2,DNAJC1,PIP4K2A,PRTFDC1,ACBD5,BAMBI,KIF5B,CSGALNACT2,TMEM273,SGMS1,CSTF2T,FAM13C,CABCOCO1,PBLD,SGPL1,CHST3,USP54,ZCCHC24,PLCE1,TM9SF3,CUTC,SCD,SLF2,LZTS2,SH3PXD2A,EIF3A,LHPP,FAM53B,SIGIRR,ANO9,CDKN1C,PGAP2,PPFIBP2,SWAP70,RNF141,HPS5,UEVLD,HTATIP2,ABTB2,APIP,ARHGAP1,FAM111A,MPEG1,TMEM258,FADS1,CDC42EP2,MAP3K11,ZDHHC24,DHCR7,ARAP1,KCNE3,SPCS2,ACER3,AAMDC,GAB2,CCDC90B,PICALM,C11orf54,ENDOD1,PGR,BIRC3,RDX,POU2AF1,LAYN,SIK3,BACE1,PHLDB1,ST3GAL4,KCNJ5,JAM3,WNK1,ADIPOR2,CD9,NCAPD2,A2M,PZP,BORCS5,DUSP16,TWF1,RAPGEF3,SLC48A1,GALNT6,ACVRL1,ERBB3,LRIG3,MDM2,CPM,TSPAN8,RAB21,NAP1L1,PAWR,TMCC3,NEDD1,IKBIP,HCFC2,NFYB,GLTP,PTPN11,OAS2,P2RX7,ANAPC5,HIP1R,RILPL1,SAP18,ZDHHC20,PARP4,N4BP2L2,STARD13,SPART,ELF1,EPSTI1,CCDC122,RCBTB2,CYSLTR2,NEK5,NEK3,LAMP1,HOMEZ,IRF9,CHMP4A,DTD2,NUBPL,SNX6,CFL2,SOS2,SAV1,KTN1,EXOC5,ZBTB1,PLEKHG3,CHURC1,FUT8,RAD51B,SYNJ2BP,PSEN1,ENTPD5,NPC2,FCF1,TMED10,GSTZ1,SEL1L,GALC,CPSF2,GOLGA5,DICER1,CLMN,SETD3,MTMR10,ARHGAP11A,CCDC9B,GANC,CAPN3,SNAP23,SPG11,B2M,SECISBP2L,TMOD3,TCF12,MYO1E,SNX1,SPG21,DIS3L,LARP6,CSPG4,PEAK1,MESD,PDE8A,IQGAP1,ARRDC4,LITAF,CCP110,ARHGAP17,SALL1,MMP2,CPNE2,CDH5,CMTM3,DYNC1LI2,B3GNT9,DPEP2,GLG1,MON1B,GCSH,PLCG2,ASPA,TAX1BP3,CYB5D2,UBE2G1,RABEP1,MIS12,XAF1,KRBA2,LLGL1,SPECC1,MYO18A,TAOK1,NSRP1,CPD,EVI2B,RFFL,SLFN5,NAGLU,BRCA1,NBR1,EME1,SPAG9,CUEDC1,USP32,TBX2,DCAF7,TEX2,ABCA8,KCNJ2,SMIM5,RNF213,AATK,ENOSF1,YES1,PIEZO2,LDLRAD4,NPC1,IMPACT,SS18,ZNF24,KIAA1328,SMAD2,C18orf32,FECH,PIGN,PHLPP1,KDSR,SERPINB8,CCDC102B,CD226,CNDP2,CNDP1,DOHH,HMG20B,ZNF846,KANK2,DOCK6,CCDC159,MYO9B,FCHO1,PGPEP1,URI1,PEPD,HPN,MAG,PSENEN,ZNF146,C19orf47,C19orf54,ERF,CADM4,ZNF234,EML2,MYH14,EMC10,LILRA4,CENPB,MAVS,FERMT1,JAG1,ESF1,KIF16B,RRBP1,NKX2-2,MAPRE1,E2F1,ITCH,KIAA1755,ADA,TP53TG5,PREX1,PEDS1,ZNF217,C21orf91,CBR1,ERG,SH3BGR,ABCG1,TRAPPC10,LSS,CHEK2,GAL3ST1,MPST,MICALL1,POLR2F,PLA2G6,SUN2,TMSB4X,OFD1,GNL3L,FOXO4,MAGT1,ATP7A,APOOL,KLHL4,PABPC5,TBC1D8B,PLS3,NKAP,LAMP2,C1GALT1C1,ABCD1,VAMP7
CD1	TRUE	0.000929384	7074	946	661	0.698732	0.0934408	HPA:0150051	HPA	duodenum; glandular cells[≥Low]	10976	272	HPA:0150000	Approved,Approved,Approved,Approved,Enhanced,Supported,Enhanced,Approved,Enhanced,Approved,Enhanced,Enhanced,Enhanced,Approved,Approved,Approved,Approved,Enhanced,Enhanced,Approved,Approved,Approved,Approved,Approved,Approved,Approved,Supported,Approved,Approved,Approved,Approved,Approved,Enhanced,Enhanced,Approved,Enhanced,Supported,Approved,Approved,Approved,Approved,Approved,Approved,Approved,Approved,Approved,Approved,Approved,Approved,Approved,Approved,Enhanced,Approved,Approved,Approved,Enhanced,Approved,Approved,Approved,Approved,Enhanced,Approved,Enhanced,Enhanced,Approved,Approved,Approved,Approved,Approved,Approved,Approved,Approved,Approved,Enhanced,Approved,Supported,Approved,Supported,Approved,Supported,Enhanced,Approved,Approved,Approved,Approved,Approved,Enhanced,Enhanced,Approved,Approved,Enhanced,Enhanced,Supported,Enhanced,Approved,Approved,Enhanced,Enhanced,Approved,Supported,Approved,Approved,Approved,Approved,Enhanced,Enhanced,Approved,Approved,Approved,Approved,Enhanced,Approved,Enhanced,Approved,Approved,Enhanced,Enhanced,Approved,Enhanced,Approved,Approved,Approved,Approved,Enhanced,Supported,Approved,Approved,Approved,Approved,Enhanced,Approved,Supported,Enhanced,Approved,Approved,Approved,Supported,Approved,Approved,Approved,Enhanced,Enhanced,Enhanced,Approved,Approved,Approved,Supported,Enhanced,Approved,Approved,Approved,Approved,Approved,Enhanced,Supported,Supported,Approved,Approved,Enhanced,Approved,Supported,Approved,Supported,Enhanced,Enhanced,Approved,Supported,Approved,Supported,Approved,Enhanced,Supported,Enhanced,Supported,Supported,Enhanced,Approved,Approved,Supported,Enhanced,Approved,Approved,Approved,Approved,Approved,Supported,Enhanced,Enhanced,Supported,Approved,Approved,Enhanced,Enhanced,Approved,Supported,Approved,Approved,Approved,Enhanced,Approved,Approved,Approved,Approved,Approved,Approved,Approved,Approved,Approved,Supported,Supported,Supported,Approved,Enhanced,Approved,Approved,Supported,Enhanced,Supported,Approved,Approved,Approved,Approved,Approved,Approved,Enhanced,Supported,Approved,Approved,Enhanced,Approved,Approved,Approved,Enhanced,Approved,Supported,Supported,Approved,Enhanced,Enhanced,Approved,Approved,Enhanced,Supported,Approved,Enhanced,Approved,Enhanced,Enhanced,Enhanced,Enhanced,Supported,Approved,Approved,Approved,Approved,Approved,Supported,Approved,Approved,Approved,Enhanced,Approved,Approved,Approved,Approved,Approved,Supported,Approved,Approved,Enhanced,Approved,Approved,Supported,Enhanced,Enhanced,Approved,Approved,Enhanced,Approved,Approved,Approved,Enhanced,Approved,Enhanced,Approved,Enhanced,Approved,Approved,Enhanced,Supported,Enhanced,Approved,Supported,Approved,Approved,Approved,Supported,Enhanced,Enhanced,Approved,Enhanced,Enhanced,Approved,Enhanced,Approved,Approved,Approved,Enhanced,Approved,Enhanced,Approved,Enhanced,Approved,Approved,Approved,Enhanced,Approved,Supported,Approved,Approved,Approved,Approved,Approved,Enhanced,Approved,Approved,Enhanced,Approved,Approved,Enhanced,Approved,Supported,Approved,Approved,Approved,Enhanced,Supported,Approved,Approved,Supported,Approved,Enhanced,Approved,Approved,Enhanced,Approved,Approved,Supported,Supported,Approved,Approved,Approved,Approved,Approved,Approved,Supported,Supported,Approved,Enhanced,Approved,Approved,Approved,Approved,Approved,Approved,Enhanced,Enhanced,Enhanced,Approved,Approved,Approved,Approved,Enhanced,Approved,Approved,Approved,Approved,Enhanced,Approved,Approved,Approved,Approved,Enhanced,Approved,Enhanced,Approved,Approved,Approved,Approved,Approved,Approved,Approved,Approved,Approved,Approved,Approved,Approved,Approved,Approved,Approved,Approved,Approved,Approved,Approved,Approved,Enhanced,Enhanced,Supported,Approved,Enhanced,Approved,Approved,Approved,Approved,Approved,Enhanced,Approved,Supported,Approved,Approved,Enhanced,Approved,Approved,Approved,Approved,Approved,Approved,Approved,Approved,Approved,Supported,Approved,Approved,Approved,Approved,Approved,Approved,Approved,Supported,Approved,Approved,Approved,Supported,Enhanced,Approved,Approved,Supported,Approved,Approved,Approved,Supported,Approved,Enhanced,Approved,Approved,Supported,Approved,Approved,Approved,Approved,Supported,Approved,Approved,Approved,Approved,Approved,Enhanced,Supported,Approved,Approved,Enhanced,Approved,Approved,Enhanced,Approved,Enhanced,Approved,Approved,Approved,Enhanced,Approved,Enhanced,Approved,Supported,Approved,Enhanced,Approved,Approved,Enhanced,Enhanced,Approved,Enhanced,Approved,Enhanced,Approved,Approved,Approved,Approved,Approved,Approved,Approved,Approved,Approved,Approved,Approved,Approved,Approved,Approved,Approved,Approved,Enhanced,Approved,Approved,Approved,Approved,Approved,Enhanced,Approved,Enhanced,Enhanced,Approved,Approved,Approved,Approved,Approved,Approved,Supported,Approved,Approved,Approved,Supported,Enhanced,Approved,Enhanced,Approved,Supported,Approved,Approved,Approved,Supported,Approved,Approved,Approved,Enhanced,Enhanced,Approved,Enhanced,Supported,Approved,Enhanced,Approved,Approved,Approved,Approved,Supported,Approved,Approved,Approved,Supported,Enhanced,Approved,Approved,Approved,Enhanced,Approved,Approved,Enhanced,Approved,Approved,Approved,Enhanced,Enhanced,Enhanced,Approved,Approved,Approved,Approved,Approved,Supported,Supported,Approved,Approved,Approved,Approved,Approved,Approved,Approved,Enhanced,Approved,Approved,Approved,Supported,Approved,Approved,Approved,Approved,Approved,Approved,Approved,Enhanced,Approved,Enhanced,Supported,Supported,Approved,Enhanced,Approved,Enhanced,Approved,Enhanced,Approved,Approved,Enhanced,Approved,Approved,Enhanced,Approved,Supported,Supported,Approved,Approved,Supported,Enhanced,Supported,Approved,Approved,Enhanced,Approved,Approved,Approved,Enhanced,Approved,Approved,Enhanced,Enhanced,Approved,Supported,Enhanced,Approved,Enhanced,Approved,Approved,Supported,Approved,Supported,Approved,Enhanced,Approved,Supported,Approved,Approved,Approved,Approved,Approved,Enhanced,Approved,Supported,Supported,Approved,Approved,Approved	CEP104,H6PD,LZIC,NMNAT1,RBP7,DFFA,ECE1,PAFAH2,WASF2,PHACTR4,HDAC1,MARCKSL1,SYNC,RHBDL2,AKIRIN1,CAP1,ZMPSTE24,ELOVL1,NASP,IPP,EFCAB14,CMPK1,TMEM59,OMA1,ATG4C,TTLL7,RBMXL1,EVI5,DIPK1A,TMED5,MFSD14A,STXBP3,CLCC1,SORT1,CTTNBP2NL,SLC16A1,CSDE1,VANGL1,TTF2,CERS2,MINDY1,SHE,CKS1B,PEAR1,NCSTN,POGK,SFT2D2,FMO4,ZBTB37,ARPC5,TSEN15,SWT1,IVNS1ABP,NEK7,PHLDA3,NAV1,PIK3C2B,MDM4,CDK18,EIF2D,CD46,LYPLAL1,LBR,ENAH,SDE2,RHOU,C1orf198,EFCAB2,RSAD2,HS1BP3,RAB10,STRN,CRIPT,TTC7A,PSME4,SPTBN1,MTIF2,PNPT1,VRK2,FANCL,ANXA4,TGFA,EXOC6B,RTKN,MRPL19,KRCC1,SEPTIN10,SOWAHC,BCL2L11,C2orf76,TMEM37,BIN1,IWS1,STAM2,PKP4,IFIH1,COBLL1,STK39,NOSTRIN,DYNC1I2,SCRN3,PDE11A,SESTD1,C2orf88,HIBCH,PLCL1,CASP10,CASP8,STRADB,CARF,NRP2,FZD5,LANCL1,IKZF2,SPAG16,BARD1,FN1,TNS1,CYP27A1,RHBDD1,COL4A3,SLC19A3,PTMA,EFHD1,SEPTIN2,TTLL3,KCNH8,CRTAP,PDCD6IP,ZBTB47,LIMD1,SMARCC1,MAP4,RHOA,UBA7,GNAI2,PXK,EOGT,ARL13B,CLDND1,ALCAM,BBX,ATG3,WDR5B,HSPBAP1,HEG1,ATP2C1,CDV3,SLC9A9,TM4SF18,RNF13,PDCD10,SEC62,PLD1,GNB4,ACTL6A,TMEM41A,P3H2,CLDN1,PAK2,DLG1,UVSSA,TNIP2,SLC2A9,LAP3,ARAP2,KLF3,KLHL5,RFC1,APBB2,ATP8A1,FRYL,SPATA18,REST,SCARB2,ENOPH1,WDFY3,EMCN,TET2,MCUB,PLA2G12A,ALPK1,C4orf3,FAT4,GAB1,SMARCA5,SH3D19,ARFIP1,TRIM2,DDX60L,CLCN3,AGA,TLR3,SLC12A7,MTRR,PTGER4,CCDC152,SELENOP,ITGA2,SNX18,ELOVL7,KIF2A,DIMT1,ERBIN,NAIP,TMEM171,ZBED3,AP3B1,SERINC5,ZFYVE16,XRCC4,EDIL3,CAST,ERAP1,ST8SIA4,NUDT12,MAN2A1,TMED7,SEMA6A,SNX24,PPIC,ZNF608,SLC12A2,FNIP1,SEPTIN8,SAR1B,CTNNA1,NDST1,GM2A,NIPAL4,TRIM41,SLC22A23,CDYL,SLC35B3,H2AC6,H4C8,ZNF322,PSMB9,FKBP5,PI16,DAAM2,NFYA,TJAP1,ENPP4,ELOVL5,GCLC,LRRC1,MYO6,UFL1,BVES,SEC63,CDK19,AMD1,FRK,MCM9,HINT3,EPB41L2,CCN2,SGK1,HBS1L,MAP7,PPIL4,CNKSR3,SNX9,SYNJ2,TULP4,IGF2R,AGPAT4,SFT2D1,MPC1,RPS6KA2,THBS2,PHF10,AHR,ITGB8,CDCA7L,FAM126A,SEPTIN7,RALA,SBDS,TYW1,HIP1,GNAI1,SLC25A13,TRIM56,ARMC10,SYPL1,TMEM168,CTTNBP2,CALU,FLNC,CYREN,HIPK2,PARP12,DENND11,TMEM139,GIMAP8,GIMAP4,SLC4A2,AGPAT5,PPP1R3B,SH2D4A,PPP2R2A,UBXN8,FNTA,TCEA1,TRAM1,LACTB2,RIPK2,C8orf88,DPY19L4,CCNE2,RRM2B,EMC2,ENPP2,DEPTOR,RNF139,WASHC5,LRATD2,NDRG1,AGO2,PTK2,NRBP2,MPDZ,MTAP,DDX58,GRHPR,C9orf85,TUT7,CTSL,SEMA4D,SPTLC1,PTPDC1,SLC35D2,PRXL2C,TDRD7,ANP32B,TBC1D2,STX17,RNF20,NIPSNAP3A,SLC44A1,SLC31A2,FKBP15,ALAD,CDK5RAP2,TTLL11,GOLGA1,ABL1,ABCA2,SAPCD2,UAP1L1,FAM107B,PLXDC2,DNAJC1,BMI1,PIP4K2A,PRTFDC1,ACBD5,KIF5B,CSGALNACT2,TMEM273,SGMS1,CSTF2T,FAM13C,CTNNA3,SGPL1,CHST3,NUDT13,USP54,ZCCHC24,TM9SF3,CUTC,SCD,SLF2,LZTS2,FBXW4,EIF3A,FAM53B,DOCK1,SIGIRR,ANO9,CDKN1C,PGAP2,PPFIBP2,RNF141,HPS5,UEVLD,HTATIP2,ABTB2,APIP,ARHGAP1,PTPRJ,FAM111A,MPEG1,TMEM258,FADS1,PLAAT3,CDC42EP2,MAP3K11,ZDHHC24,DHCR7,ARAP1,KCNE3,SPCS2,AAMDC,GAB2,CCDC90B,LAYN,SIK3,BACE1,PHLDB1,ST3GAL4,KCNJ5,JAM3,WNK1,ADIPOR2,CD9,NCAPD2,KLRC3,LRP6,BORCS5,DUSP16,TWF1,RAPGEF3,SLC48A1,ACVRL1,TNS2,ERBB3,LRIG3,MDM2,LGR5,RAB21,NAP1L1,PAWR,TMCC3,NEDD1,HCFC2,NFYB,PTPN11,OAS2,P2RX7,ANAPC5,HIP1R,CDK2AP1,RILPL1,SAP18,ZDHHC20,PARP4,N4BP2L2,STARD13,SPART,ELF1,EPSTI1,CCDC122,GTF2F2,RCBTB2,CYSLTR2,TMTC4,ATP11A,LAMP1,IRF9,CHMP4A,DTD2,NUBPL,SNX6,CFL2,BAZ1A,SOS2,SAV1,KTN1,EXOC5,ZBTB1,PLEKHG3,CHURC1,RAD51B,SYNJ2BP,PSEN1,FCF1,TMED10,GSTZ1,SEL1L,GALC,CPSF2,DICER1,CLMN,SETD3,INF2,TJP1,ARHGAP11A,CCDC9B,TMEM87A,GANC,CAPN3,SNAP23,SPG11,DUOXA1,SECISBP2L,TMOD3,TCF12,MYO1E,SNX1,SPG21,DIS3L,UACA,LARP6,CSPG4,PEAK1,MESD,PDE8A,IQGAP1,ARRDC4,LITAF,SNX29,NDE1,CCP110,GPRC5B,ARHGAP17,SALL1,PLLP,CDH5,CMTM3,DYNC1LI2,B3GNT9,PSKH1,DPEP2,GLG1,FA2H,CHST6,MON1B,GCSH,PLCG2,ATP2C2,ASPA,TAX1BP3,NCBP3,CYB5D2,UBE2G1,KIF1C,RABEP1,MIS12,XAF1,KRBA2,LLGL1,SPECC1,WSB1,TRAF4,MYO18A,TAOK1,NSRP1,CPD,RFFL,SLFN5,CASC3,NAGLU,BRCA1,NBR1,DBF4B,EME1,SPAG9,CUEDC1,USP32,TBX2,DCAF7,TEX2,KCNJ2,KIF19,SMIM5,CBX2,RNF213,AATK,TYMS,ENOSF1,YES1,PIEZO2,LDLRAD4,NPC1,IMPACT,SS18,ZNF24,KIAA1328,SMAD2,C18orf32,FECH,PIGN,PHLPP1,KDSR,SERPINB8,CCDC102B,DOHH,HMG20B,DNM2,KANK2,DOCK6,CCDC159,MYO9B,FCHO1,PGPEP1,URI1,PEPD,HPN,PSENEN,ZNF146,ACTN4,SIRT2,C19orf47,C19orf54,ARHGEF1,ERF,CADM4,ZNF234,EML2,MYH14,EMC10,CENPB,MAVS,FERMT1,JAG1,ESF1,KIF16B,NKX2-2,MAPRE1,E2F1,ITCH,KIAA1755,STK4,DBNDD2,SULF2,PEDS1,ZNF217,TCFL5,C21orf91,BACH1,RCAN1,CBR1,ABCG1,TRAPPC10,CHEK2,GAL3ST1,MPST,CDC42EP1,MICALL1,POLR2F,PLA2G6,SUN2,APOBEC3C,APOBEC3G,OFD1,GNL3L,MAGT1,ATP7A,HMGN5,APOOL,PABPC5,TBC1D8B,PLS3,NKAP,LAMP2,C1GALT1C1,ABCD1,VAMP7
CD1	TRUE	0.00104964	5973	946	568	0.600423	0.0950946	HPA:0620221	HPA	vagina; squamous epithelial cells[≥Low]	10976	832	HPA:0620000	Approved,Approved,Approved,Enhanced,Supported,Enhanced,Approved,Enhanced,Approved,Enhanced,Enhanced,Enhanced,Approved,Approved,Approved,Enhanced,Enhanced,Enhanced,Approved,Approved,Approved,Approved,Approved,Approved,Approved,Approved,Enhanced,Supported,Approved,Approved,Supported,Approved,Approved,Enhanced,Enhanced,Supported,Approved,Approved,Enhanced,Approved,Enhanced,Approved,Approved,Approved,Approved,Approved,Approved,Approved,Approved,Approved,Enhanced,Approved,Enhanced,Approved,Approved,Approved,Enhanced,Approved,Enhanced,Enhanced,Approved,Approved,Approved,Approved,Approved,Approved,Approved,Approved,Enhanced,Approved,Supported,Supported,Supported,Enhanced,Approved,Approved,Approved,Approved,Approved,Approved,Enhanced,Enhanced,Approved,Enhanced,Supported,Enhanced,Approved,Approved,Enhanced,Enhanced,Approved,Supported,Approved,Approved,Enhanced,Supported,Enhanced,Approved,Approved,Approved,Enhanced,Approved,Approved,Enhanced,Approved,Enhanced,Enhanced,Approved,Approved,Approved,Enhanced,Supported,Approved,Supported,Approved,Enhanced,Approved,Supported,Enhanced,Approved,Supported,Approved,Approved,Approved,Approved,Enhanced,Enhanced,Approved,Approved,Supported,Enhanced,Approved,Approved,Approved,Supported,Approved,Enhanced,Supported,Supported,Approved,Enhanced,Enhanced,Supported,Approved,Supported,Enhanced,Approved,Supported,Approved,Supported,Approved,Enhanced,Supported,Supported,Supported,Approved,Enhanced,Approved,Supported,Approved,Approved,Approved,Approved,Approved,Supported,Enhanced,Enhanced,Approved,Approved,Enhanced,Approved,Supported,Approved,Approved,Approved,Enhanced,Approved,Approved,Approved,Approved,Approved,Supported,Supported,Supported,Supported,Approved,Enhanced,Approved,Approved,Supported,Enhanced,Supported,Approved,Approved,Approved,Approved,Approved,Approved,Approved,Enhanced,Approved,Enhanced,Approved,Approved,Enhanced,Approved,Supported,Supported,Approved,Enhanced,Enhanced,Approved,Enhanced,Supported,Approved,Enhanced,Approved,Enhanced,Enhanced,Supported,Approved,Approved,Supported,Approved,Approved,Approved,Enhanced,Approved,Approved,Approved,Approved,Approved,Approved,Enhanced,Approved,Approved,Supported,Enhanced,Approved,Enhanced,Enhanced,Enhanced,Approved,Approved,Enhanced,Enhanced,Enhanced,Approved,Approved,Enhanced,Approved,Enhanced,Enhanced,Enhanced,Approved,Approved,Enhanced,Enhanced,Enhanced,Enhanced,Supported,Approved,Supported,Approved,Approved,Approved,Supported,Enhanced,Approved,Enhanced,Approved,Enhanced,Enhanced,Approved,Approved,Approved,Enhanced,Approved,Enhanced,Approved,Supported,Approved,Approved,Approved,Approved,Enhanced,Approved,Approved,Approved,Approved,Supported,Approved,Enhanced,Supported,Approved,Supported,Approved,Approved,Approved,Supported,Supported,Approved,Approved,Approved,Approved,Approved,Supported,Supported,Enhanced,Approved,Approved,Approved,Approved,Approved,Approved,Approved,Approved,Approved,Enhanced,Approved,Enhanced,Approved,Approved,Approved,Approved,Enhanced,Approved,Approved,Enhanced,Approved,Enhanced,Approved,Enhanced,Approved,Approved,Approved,Approved,Approved,Approved,Approved,Approved,Approved,Approved,Approved,Approved,Approved,Approved,Enhanced,Supported,Enhanced,Enhanced,Enhanced,Approved,Enhanced,Approved,Approved,Enhanced,Approved,Supported,Approved,Approved,Approved,Approved,Approved,Approved,Approved,Approved,Supported,Approved,Approved,Approved,Approved,Approved,Supported,Approved,Approved,Approved,Approved,Supported,Enhanced,Approved,Supported,Approved,Approved,Approved,Supported,Approved,Enhanced,Approved,Approved,Supported,Approved,Approved,Enhanced,Approved,Supported,Enhanced,Approved,Approved,Approved,Supported,Approved,Enhanced,Approved,Approved,Enhanced,Enhanced,Approved,Enhanced,Enhanced,Approved,Enhanced,Approved,Enhanced,Enhanced,Approved,Enhanced,Approved,Supported,Enhanced,Approved,Enhanced,Approved,Enhanced,Approved,Enhanced,Approved,Enhanced,Approved,Enhanced,Approved,Approved,Approved,Approved,Approved,Approved,Approved,Approved,Approved,Approved,Approved,Approved,Approved,Approved,Enhanced,Approved,Approved,Approved,Enhanced,Approved,Approved,Approved,Approved,Approved,Enhanced,Supported,Approved,Approved,Supported,Approved,Approved,Supported,Approved,Supported,Approved,Approved,Approved,Enhanced,Supported,Approved,Enhanced,Approved,Approved,Approved,Approved,Approved,Approved,Enhanced,Supported,Enhanced,Approved,Approved,Approved,Approved,Approved,Approved,Enhanced,Enhanced,Approved,Approved,Approved,Approved,Supported,Supported,Approved,Approved,Approved,Enhanced,Approved,Approved,Approved,Enhanced,Approved,Enhanced,Enhanced,Approved,Approved,Approved,Supported,Approved,Approved,Approved,Approved,Approved,Approved,Approved,Enhanced,Approved,Enhanced,Supported,Supported,Enhanced,Approved,Approved,Approved,Enhanced,Approved,Enhanced,Approved,Supported,Supported,Approved,Enhanced,Supported,Enhanced,Supported,Approved,Approved,Approved,Approved,Enhanced,Enhanced,Approved,Approved,Enhanced,Approved,Supported,Supported,Enhanced,Enhanced,Approved,Supported,Approved,Supported,Enhanced,Approved,Supported,Approved,Approved,Approved,Approved,Approved,Enhanced,Approved,Supported,Supported,Approved,Approved	CEP104,H6PD,NMNAT1,RBP7,DFFA,ECE1,PAFAH2,WASF2,PHACTR4,HDAC1,MARCKSL1,SYNC,RHBDL2,AKIRIN1,ZMPSTE24,CDC20,ELOVL1,NASP,IPP,EFCAB14,CMPK1,TMEM59,OMA1,ATG4C,IFI44,TTLL7,CLCA2,RBMXL1,EVI5,DIPK1A,PALMD,MFSD14A,STXBP3,CLCC1,SLC16A1,CSDE1,TTF2,CERS2,ANXA9,MINDY1,S100A10,SHE,CKS1B,PEAR1,NCSTN,POGK,SFT2D2,FMO4,ZBTB37,TSEN15,SWT1,PHLDA3,NAV1,MDM4,CDK18,EIF2D,CD46,LYPLAL1,LBR,ENAH,PYCR2,SDE2,RHOU,C1orf198,EFCAB2,HS1BP3,RAB10,STRN,TTC7A,PSME4,SPTBN1,PNPT1,FANCL,ANXA4,TGFA,EXOC6B,RTKN,DOK1,MRPL19,MAT2A,SEPTIN10,SOWAHC,BCL2L11,TMEM37,IWS1,STAM2,PKP4,IFIH1,COBLL1,STK39,NOSTRIN,DYNC1I2,SCRN3,PDE11A,HIBCH,INPP1,PLCL1,KCTD18,CASP8,CARF,NRP2,IKZF2,SPAG16,BARD1,TNS1,CYP27A1,DOCK10,RHBDD1,SLC19A3,PTMA,EFHD1,SEPTIN2,TTLL3,XPC,CRTAP,ZBTB47,LIMD1,SMARCC1,MAP4,GNAI2,PXK,EOGT,RYBP,ARL13B,CLDND1,BBX,ATG3,WDR5B,HSPBAP1,ATP2C1,CDV3,SLC9A9,RNF13,PDCD10,MECOM,SEC62,PLD1,GNB4,ACTL6A,P3H2,CLDN1,APOD,DLG1,UVSSA,TNIP2,LAP3,ARAP2,KLF3,KLHL5,RFC1,APBB2,ATP8A1,FRYL,TMEM165,REST,WDFY3,SPP1,EMCN,TET2,PAPSS1,PLA2G12A,ALPK1,C4orf3,FAT4,SMARCA5,SH3D19,ARFIP1,DDX60L,CLCN3,AGA,SLC12A7,MTRR,PTGER4,CCDC152,SELENOP,ITGA2,SNX18,DIMT1,NAIP,TMEM171,AP3B1,SERINC5,ZFYVE16,XRCC4,VCAN,EDIL3,CAST,ERAP1,ST8SIA4,NUDT12,MAN2A1,TMED7,SEMA6A,PPIC,ZNF608,SLC12A2,FNIP1,CTNNA1,NDST1,GM2A,NIPAL4,CANX,TRIM41,SLC22A23,CDYL,SLC35B3,H2AC6,H4C8,ZNF322,PSMB9,FKBP5,DAAM2,NFYA,TJAP1,CENPQ,ELOVL5,GCLC,LRRC1,MYO6,SEC63,CDK19,MCM9,EPB41L2,CCN2,SGK1,HBS1L,MAP7,PPIL4,SNX9,SYNJ2,TULP4,AGPAT4,SFT2D1,MPC1,RPS6KA2,THBS2,PHF10,FSCN1,ZNF853,C1GALT1,AHR,ITGB8,CDCA7L,FAM126A,SEPTIN7,ANLN,COBL,SBDS,TYW1,HIP1,GNAI1,CDK6,SLC25A13,ARMC10,SYPL1,TMEM168,CAV2,CAV1,CTTNBP2,AASS,CALU,CYREN,HIPK2,PARP12,DENND11,TMEM139,GIMAP8,SLC4A2,AGPAT5,PPP1R3B,PPP2R2A,KIF13B,UBXN8,FNTA,TCEA1,TRAM1,LACTB2,DPY19L4,CCNE2,EMC2,WASHC5,NDRG1,AGO2,PTK2,NRBP2,MPDZ,MTAP,DDX58,C9orf85,SEMA4D,SPTLC1,PTPDC1,TDRD7,ANP32B,STX17,RNF20,SLC31A2,FKBP15,CDK5RAP2,GOLGA1,ABL1,ABCA2,SAPCD2,UAP1L1,PLXDC2,DNAJC1,BMI1,PIP4K2A,ACBD5,KIF5B,CSGALNACT2,TMEM273,SGMS1,CSTF2T,FAM13C,NUDT13,USP54,ZCCHC24,PLCE1,TM9SF3,CUTC,SCD,SLF2,LZTS2,SH3PXD2A,EIF3A,FAM53B,DOCK1,CDKN1C,PGAP2,PPFIBP2,RNF141,USH1C,UEVLD,HTATIP2,ABTB2,ARHGAP1,FAM111A,MPEG1,TMEM258,FADS1,PLAAT3,CDC42EP2,MAP3K11,ZDHHC24,DHCR7,SPCS2,GAB2,CCDC90B,PICALM,ENDOD1,BIRC3,LAYN,SIK3,PHLDB1,JAM3,WNK1,ADIPOR2,CD9,NCAPD2,BORCS5,DUSP16,ETFRF1,RAPGEF3,SLC48A1,ERBB3,LRIG3,MDM2,RAB21,NAP1L1,PAWR,TMCC3,NEDD1,NFYB,GLTP,PTPN11,OAS2,P2RX7,ANAPC5,HIP1R,RILPL1,SAP18,ZDHHC20,PARP4,N4BP2L2,STARD13,SPART,ELF1,EPSTI1,CCDC122,GTF2F2,RCBTB2,CYSLTR2,NEK3,TMTC4,LAMP1,HOMEZ,EFS,CHMP4A,NUBPL,BAZ1A,SOS2,KTN1,EXOC5,ZBTB1,HSPA2,PLEKHG3,CHURC1,FUT8,RAD51B,PSEN1,ENTPD5,FCF1,TMED10,FLVCR2,GSTZ1,SEL1L,GALC,CPSF2,GOLGA5,INF2,TJP1,MTMR10,ARHGAP11A,CCDC9B,TMEM87A,GANC,CAPN3,SPG11,B2M,DUOXA1,SECISBP2L,TMOD3,TCF12,MYO1E,SNX1,SPG21,DIS3L,UACA,LARP6,CSPG4,PEAK1,MESD,PDE8A,IQGAP1,ARRDC4,CCP110,ARHGAP17,SALL1,CDH5,CMTM3,B3GNT9,PSKH1,DPEP2,CDH1,GLG1,FA2H,MON1B,GCSH,ATP2C2,TAX1BP3,NCBP3,UBE2G1,RABEP1,MIS12,XAF1,KRBA2,LLGL1,MYO18A,TAOK1,NSRP1,CPD,RFFL,SLFN5,CASC3,BRCA1,DBF4B,KIF18B,EME1,SPAG9,CUEDC1,TBX2,KCNJ2,SMIM5,CBX2,RNF213,AATK,ENOSF1,YES1,LDLRAD4,NPC1,IMPACT,SS18,ZNF24,KIAA1328,SMAD2,C18orf32,POLI,FECH,PIGN,KDSR,SERPINB8,CCDC102B,CNDP2,CNDP1,DOHH,HMG20B,ZNF846,DNM2,KANK2,DOCK6,CCDC159,MYO9B,FCHO1,PGPEP1,URI1,PEPD,HPN,PSENEN,ZNF146,ACTN4,C19orf47,ERF,ZNF234,EML2,MYH14,CENPB,MAVS,FERMT1,JAG1,ESF1,KIF16B,RRBP1,MAPRE1,E2F1,ITCH,KIAA1755,STK4,PEDS1,ZNF217,TCFL5,CXADR,C21orf91,BACH1,CBR1,ABCG1,TRAPPC10,LSS,CHEK2,MPST,MICALL1,POLR2F,PLA2G6,SUN2,APOBEC3G,OFD1,GNL3L,MAGT1,ATP7A,CYSLTR1,HMGN5,PABPC5,TBC1D8B,PLS3,NKAP,LAMP2,C1GALT1C1,VAMP7
CD1	TRUE	0.00104964	5973	946	568	0.600423	0.0950946	HPA:0620000	HPA	vagina	10976	831	HPA:0000000	Approved,Approved,Approved,Enhanced,Supported,Enhanced,Approved,Enhanced,Approved,Enhanced,Enhanced,Enhanced,Approved,Approved,Approved,Enhanced,Enhanced,Enhanced,Approved,Approved,Approved,Approved,Approved,Approved,Approved,Approved,Enhanced,Supported,Approved,Approved,Supported,Approved,Approved,Enhanced,Enhanced,Supported,Approved,Approved,Enhanced,Approved,Enhanced,Approved,Approved,Approved,Approved,Approved,Approved,Approved,Approved,Approved,Enhanced,Approved,Enhanced,Approved,Approved,Approved,Enhanced,Approved,Enhanced,Enhanced,Approved,Approved,Approved,Approved,Approved,Approved,Approved,Approved,Enhanced,Approved,Supported,Supported,Supported,Enhanced,Approved,Approved,Approved,Approved,Approved,Approved,Enhanced,Enhanced,Approved,Enhanced,Supported,Enhanced,Approved,Approved,Enhanced,Enhanced,Approved,Supported,Approved,Approved,Enhanced,Supported,Enhanced,Approved,Approved,Approved,Enhanced,Approved,Approved,Enhanced,Approved,Enhanced,Enhanced,Approved,Approved,Approved,Enhanced,Supported,Approved,Supported,Approved,Enhanced,Approved,Supported,Enhanced,Approved,Supported,Approved,Approved,Approved,Approved,Enhanced,Enhanced,Approved,Approved,Supported,Enhanced,Approved,Approved,Approved,Supported,Approved,Enhanced,Supported,Supported,Approved,Enhanced,Enhanced,Supported,Approved,Supported,Enhanced,Approved,Supported,Approved,Supported,Approved,Enhanced,Supported,Supported,Supported,Approved,Enhanced,Approved,Supported,Approved,Approved,Approved,Approved,Approved,Supported,Enhanced,Enhanced,Approved,Approved,Enhanced,Approved,Supported,Approved,Approved,Approved,Enhanced,Approved,Approved,Approved,Approved,Approved,Supported,Supported,Supported,Supported,Approved,Enhanced,Approved,Approved,Supported,Enhanced,Supported,Approved,Approved,Approved,Approved,Approved,Approved,Approved,Enhanced,Approved,Enhanced,Approved,Approved,Enhanced,Approved,Supported,Supported,Approved,Enhanced,Enhanced,Approved,Enhanced,Supported,Approved,Enhanced,Approved,Enhanced,Enhanced,Supported,Approved,Approved,Supported,Approved,Approved,Approved,Enhanced,Approved,Approved,Approved,Approved,Approved,Approved,Enhanced,Approved,Approved,Supported,Enhanced,Approved,Enhanced,Enhanced,Enhanced,Approved,Approved,Enhanced,Enhanced,Enhanced,Approved,Approved,Enhanced,Approved,Enhanced,Enhanced,Enhanced,Approved,Approved,Enhanced,Enhanced,Enhanced,Enhanced,Supported,Approved,Supported,Approved,Approved,Approved,Supported,Enhanced,Approved,Enhanced,Approved,Enhanced,Enhanced,Approved,Approved,Approved,Enhanced,Approved,Enhanced,Approved,Supported,Approved,Approved,Approved,Approved,Enhanced,Approved,Approved,Approved,Approved,Supported,Approved,Enhanced,Supported,Approved,Supported,Approved,Approved,Approved,Supported,Supported,Approved,Approved,Approved,Approved,Approved,Supported,Supported,Enhanced,Approved,Approved,Approved,Approved,Approved,Approved,Approved,Approved,Approved,Enhanced,Approved,Enhanced,Approved,Approved,Approved,Approved,Enhanced,Approved,Approved,Enhanced,Approved,Enhanced,Approved,Enhanced,Approved,Approved,Approved,Approved,Approved,Approved,Approved,Approved,Approved,Approved,Approved,Approved,Approved,Approved,Enhanced,Supported,Enhanced,Enhanced,Enhanced,Approved,Enhanced,Approved,Approved,Enhanced,Approved,Supported,Approved,Approved,Approved,Approved,Approved,Approved,Approved,Approved,Supported,Approved,Approved,Approved,Approved,Approved,Supported,Approved,Approved,Approved,Approved,Supported,Enhanced,Approved,Supported,Approved,Approved,Approved,Supported,Approved,Enhanced,Approved,Approved,Supported,Approved,Approved,Enhanced,Approved,Supported,Enhanced,Approved,Approved,Approved,Supported,Approved,Enhanced,Approved,Approved,Enhanced,Enhanced,Approved,Enhanced,Enhanced,Approved,Enhanced,Approved,Enhanced,Enhanced,Approved,Enhanced,Approved,Supported,Enhanced,Approved,Enhanced,Approved,Enhanced,Approved,Enhanced,Approved,Enhanced,Approved,Enhanced,Approved,Approved,Approved,Approved,Approved,Approved,Approved,Approved,Approved,Approved,Approved,Approved,Approved,Approved,Enhanced,Approved,Approved,Approved,Enhanced,Approved,Approved,Approved,Approved,Approved,Enhanced,Supported,Approved,Approved,Supported,Approved,Approved,Supported,Approved,Supported,Approved,Approved,Approved,Enhanced,Supported,Approved,Enhanced,Approved,Approved,Approved,Approved,Approved,Approved,Enhanced,Supported,Enhanced,Approved,Approved,Approved,Approved,Approved,Approved,Enhanced,Enhanced,Approved,Approved,Approved,Approved,Supported,Supported,Approved,Approved,Approved,Enhanced,Approved,Approved,Approved,Enhanced,Approved,Enhanced,Enhanced,Approved,Approved,Approved,Supported,Approved,Approved,Approved,Approved,Approved,Approved,Approved,Enhanced,Approved,Enhanced,Supported,Supported,Enhanced,Approved,Approved,Approved,Enhanced,Approved,Enhanced,Approved,Supported,Supported,Approved,Enhanced,Supported,Enhanced,Supported,Approved,Approved,Approved,Approved,Enhanced,Enhanced,Approved,Approved,Enhanced,Approved,Supported,Supported,Enhanced,Enhanced,Approved,Supported,Approved,Supported,Enhanced,Approved,Supported,Approved,Approved,Approved,Approved,Approved,Enhanced,Approved,Supported,Supported,Approved,Approved	CEP104,H6PD,NMNAT1,RBP7,DFFA,ECE1,PAFAH2,WASF2,PHACTR4,HDAC1,MARCKSL1,SYNC,RHBDL2,AKIRIN1,ZMPSTE24,CDC20,ELOVL1,NASP,IPP,EFCAB14,CMPK1,TMEM59,OMA1,ATG4C,IFI44,TTLL7,CLCA2,RBMXL1,EVI5,DIPK1A,PALMD,MFSD14A,STXBP3,CLCC1,SLC16A1,CSDE1,TTF2,CERS2,ANXA9,MINDY1,S100A10,SHE,CKS1B,PEAR1,NCSTN,POGK,SFT2D2,FMO4,ZBTB37,TSEN15,SWT1,PHLDA3,NAV1,MDM4,CDK18,EIF2D,CD46,LYPLAL1,LBR,ENAH,PYCR2,SDE2,RHOU,C1orf198,EFCAB2,HS1BP3,RAB10,STRN,TTC7A,PSME4,SPTBN1,PNPT1,FANCL,ANXA4,TGFA,EXOC6B,RTKN,DOK1,MRPL19,MAT2A,SEPTIN10,SOWAHC,BCL2L11,TMEM37,IWS1,STAM2,PKP4,IFIH1,COBLL1,STK39,NOSTRIN,DYNC1I2,SCRN3,PDE11A,HIBCH,INPP1,PLCL1,KCTD18,CASP8,CARF,NRP2,IKZF2,SPAG16,BARD1,TNS1,CYP27A1,DOCK10,RHBDD1,SLC19A3,PTMA,EFHD1,SEPTIN2,TTLL3,XPC,CRTAP,ZBTB47,LIMD1,SMARCC1,MAP4,GNAI2,PXK,EOGT,RYBP,ARL13B,CLDND1,BBX,ATG3,WDR5B,HSPBAP1,ATP2C1,CDV3,SLC9A9,RNF13,PDCD10,MECOM,SEC62,PLD1,GNB4,ACTL6A,P3H2,CLDN1,APOD,DLG1,UVSSA,TNIP2,LAP3,ARAP2,KLF3,KLHL5,RFC1,APBB2,ATP8A1,FRYL,TMEM165,REST,WDFY3,SPP1,EMCN,TET2,PAPSS1,PLA2G12A,ALPK1,C4orf3,FAT4,SMARCA5,SH3D19,ARFIP1,DDX60L,CLCN3,AGA,SLC12A7,MTRR,PTGER4,CCDC152,SELENOP,ITGA2,SNX18,DIMT1,NAIP,TMEM171,AP3B1,SERINC5,ZFYVE16,XRCC4,VCAN,EDIL3,CAST,ERAP1,ST8SIA4,NUDT12,MAN2A1,TMED7,SEMA6A,PPIC,ZNF608,SLC12A2,FNIP1,CTNNA1,NDST1,GM2A,NIPAL4,CANX,TRIM41,SLC22A23,CDYL,SLC35B3,H2AC6,H4C8,ZNF322,PSMB9,FKBP5,DAAM2,NFYA,TJAP1,CENPQ,ELOVL5,GCLC,LRRC1,MYO6,SEC63,CDK19,MCM9,EPB41L2,CCN2,SGK1,HBS1L,MAP7,PPIL4,SNX9,SYNJ2,TULP4,AGPAT4,SFT2D1,MPC1,RPS6KA2,THBS2,PHF10,FSCN1,ZNF853,C1GALT1,AHR,ITGB8,CDCA7L,FAM126A,SEPTIN7,ANLN,COBL,SBDS,TYW1,HIP1,GNAI1,CDK6,SLC25A13,ARMC10,SYPL1,TMEM168,CAV2,CAV1,CTTNBP2,AASS,CALU,CYREN,HIPK2,PARP12,DENND11,TMEM139,GIMAP8,SLC4A2,AGPAT5,PPP1R3B,PPP2R2A,KIF13B,UBXN8,FNTA,TCEA1,TRAM1,LACTB2,DPY19L4,CCNE2,EMC2,WASHC5,NDRG1,AGO2,PTK2,NRBP2,MPDZ,MTAP,DDX58,C9orf85,SEMA4D,SPTLC1,PTPDC1,TDRD7,ANP32B,STX17,RNF20,SLC31A2,FKBP15,CDK5RAP2,GOLGA1,ABL1,ABCA2,SAPCD2,UAP1L1,PLXDC2,DNAJC1,BMI1,PIP4K2A,ACBD5,KIF5B,CSGALNACT2,TMEM273,SGMS1,CSTF2T,FAM13C,NUDT13,USP54,ZCCHC24,PLCE1,TM9SF3,CUTC,SCD,SLF2,LZTS2,SH3PXD2A,EIF3A,FAM53B,DOCK1,CDKN1C,PGAP2,PPFIBP2,RNF141,USH1C,UEVLD,HTATIP2,ABTB2,ARHGAP1,FAM111A,MPEG1,TMEM258,FADS1,PLAAT3,CDC42EP2,MAP3K11,ZDHHC24,DHCR7,SPCS2,GAB2,CCDC90B,PICALM,ENDOD1,BIRC3,LAYN,SIK3,PHLDB1,JAM3,WNK1,ADIPOR2,CD9,NCAPD2,BORCS5,DUSP16,ETFRF1,RAPGEF3,SLC48A1,ERBB3,LRIG3,MDM2,RAB21,NAP1L1,PAWR,TMCC3,NEDD1,NFYB,GLTP,PTPN11,OAS2,P2RX7,ANAPC5,HIP1R,RILPL1,SAP18,ZDHHC20,PARP4,N4BP2L2,STARD13,SPART,ELF1,EPSTI1,CCDC122,GTF2F2,RCBTB2,CYSLTR2,NEK3,TMTC4,LAMP1,HOMEZ,EFS,CHMP4A,NUBPL,BAZ1A,SOS2,KTN1,EXOC5,ZBTB1,HSPA2,PLEKHG3,CHURC1,FUT8,RAD51B,PSEN1,ENTPD5,FCF1,TMED10,FLVCR2,GSTZ1,SEL1L,GALC,CPSF2,GOLGA5,INF2,TJP1,MTMR10,ARHGAP11A,CCDC9B,TMEM87A,GANC,CAPN3,SPG11,B2M,DUOXA1,SECISBP2L,TMOD3,TCF12,MYO1E,SNX1,SPG21,DIS3L,UACA,LARP6,CSPG4,PEAK1,MESD,PDE8A,IQGAP1,ARRDC4,CCP110,ARHGAP17,SALL1,CDH5,CMTM3,B3GNT9,PSKH1,DPEP2,CDH1,GLG1,FA2H,MON1B,GCSH,ATP2C2,TAX1BP3,NCBP3,UBE2G1,RABEP1,MIS12,XAF1,KRBA2,LLGL1,MYO18A,TAOK1,NSRP1,CPD,RFFL,SLFN5,CASC3,BRCA1,DBF4B,KIF18B,EME1,SPAG9,CUEDC1,TBX2,KCNJ2,SMIM5,CBX2,RNF213,AATK,ENOSF1,YES1,LDLRAD4,NPC1,IMPACT,SS18,ZNF24,KIAA1328,SMAD2,C18orf32,POLI,FECH,PIGN,KDSR,SERPINB8,CCDC102B,CNDP2,CNDP1,DOHH,HMG20B,ZNF846,DNM2,KANK2,DOCK6,CCDC159,MYO9B,FCHO1,PGPEP1,URI1,PEPD,HPN,PSENEN,ZNF146,ACTN4,C19orf47,ERF,ZNF234,EML2,MYH14,CENPB,MAVS,FERMT1,JAG1,ESF1,KIF16B,RRBP1,MAPRE1,E2F1,ITCH,KIAA1755,STK4,PEDS1,ZNF217,TCFL5,CXADR,C21orf91,BACH1,CBR1,ABCG1,TRAPPC10,LSS,CHEK2,MPST,MICALL1,POLR2F,PLA2G6,SUN2,APOBEC3G,OFD1,GNL3L,MAGT1,ATP7A,CYSLTR1,HMGN5,PABPC5,TBC1D8B,PLS3,NKAP,LAMP2,C1GALT1C1,VAMP7
CD1	TRUE	0.00110833	231	946	37	0.0391121	0.160173	HPA:0090972	HPA	cerebellum; granular cells - cytoplasm/membrane[≥Medium]	10976	141	HPA:0090971	Enhanced,Enhanced,Enhanced,Enhanced,Enhanced,Enhanced,Enhanced,Enhanced,Enhanced,Enhanced,Enhanced,Supported,Enhanced,Enhanced,Enhanced,Enhanced,Enhanced,Enhanced,Enhanced,Supported,Enhanced,Supported,Enhanced,Enhanced,Enhanced,Enhanced,Enhanced,Enhanced,Enhanced,Enhanced,Enhanced,Enhanced,Enhanced,Enhanced,Supported,Enhanced,Supported	PADI2,SORT1,HAPLN2,ENAH,BIN1,MAP4,FHIT,P2RY12,APOD,QDPR,UGT8,TRIM2,KLHL32,MAP7,QKI,FSCN1,MTURN,NACAD,GIMAP4,GSN,LIPA,OPALIN,SHTN1,LHPP,WNK1,AMER2,NEK3,CMTM5,CFL2,GOLGA5,PLLP,ASPA,CNDP1,PPP1R14A,PREX1,BCAS1,LAMP2
CD1	TRUE	0.00111245	206	946	34	0.0359408	0.165049	HPA:0091041	HPA	cerebellum; processes in white matter[≥Low]	10976	164	HPA:0090000	Enhanced,Enhanced,Enhanced,Enhanced,Enhanced,Enhanced,Enhanced,Enhanced,Supported,Enhanced,Enhanced,Enhanced,Enhanced,Enhanced,Enhanced,Supported,Enhanced,Enhanced,Enhanced,Enhanced,Enhanced,Enhanced,Enhanced,Enhanced,Enhanced,Enhanced,Enhanced,Enhanced,Enhanced,Enhanced,Enhanced,Approved,Enhanced,Supported	PADI2,CLIC4,ENAH,GPR17,DOCK10,ALCAM,QDPR,ENPP6,ZFYVE16,MOG,MYO6,KLHL32,FSCN1,MTURN,CA2,GSN,SHTN1,NEK3,CMTM5,TMED10,PLLP,ASPA,CNP,ABCA8,MBP,S1PR5,MAG,APLP1,PPP1R14A,CADM4,DBNDD2,KLHL4,PLP1,LAMP2
CD1	TRUE	0.00122475	6716	946	630	0.665962	0.0938058	HPA:0030051	HPA	appendix; glandular cells[≥Low]	10976	38	HPA:0030000	Approved,Approved,Approved,Supported,Enhanced,Approved,Approved,Enhanced,Enhanced,Approved,Enhanced,Enhanced,Approved,Approved,Approved,Approved,Enhanced,Enhanced,Approved,Approved,Approved,Approved,Approved,Approved,Approved,Approved,Supported,Approved,Approved,Approved,Approved,Approved,Enhanced,Enhanced,Approved,Enhanced,Supported,Approved,Approved,Approved,Approved,Approved,Approved,Approved,Approved,Approved,Approved,Approved,Approved,Approved,Enhanced,Approved,Approved,Approved,Enhanced,Approved,Approved,Approved,Approved,Approved,Enhanced,Approved,Enhanced,Enhanced,Approved,Approved,Approved,Approved,Approved,Approved,Approved,Approved,Approved,Enhanced,Approved,Supported,Approved,Supported,Approved,Supported,Enhanced,Approved,Approved,Approved,Approved,Approved,Enhanced,Enhanced,Approved,Approved,Enhanced,Enhanced,Supported,Enhanced,Approved,Approved,Enhanced,Enhanced,Approved,Supported,Approved,Approved,Approved,Approved,Enhanced,Enhanced,Approved,Approved,Approved,Approved,Enhanced,Approved,Approved,Enhanced,Approved,Enhanced,Approved,Approved,Approved,Approved,Enhanced,Supported,Approved,Approved,Approved,Approved,Enhanced,Approved,Supported,Enhanced,Approved,Approved,Approved,Supported,Approved,Approved,Approved,Enhanced,Enhanced,Enhanced,Approved,Approved,Approved,Supported,Enhanced,Approved,Approved,Approved,Approved,Approved,Enhanced,Approved,Supported,Supported,Approved,Approved,Enhanced,Approved,Supported,Supported,Enhanced,Supported,Approved,Supported,Approved,Enhanced,Supported,Supported,Supported,Enhanced,Approved,Approved,Supported,Enhanced,Approved,Approved,Approved,Approved,Approved,Supported,Enhanced,Enhanced,Approved,Approved,Enhanced,Approved,Supported,Approved,Approved,Approved,Enhanced,Approved,Approved,Approved,Approved,Approved,Approved,Approved,Supported,Supported,Supported,Approved,Enhanced,Approved,Approved,Supported,Enhanced,Supported,Approved,Approved,Approved,Approved,Approved,Approved,Enhanced,Supported,Approved,Approved,Enhanced,Approved,Approved,Approved,Enhanced,Approved,Supported,Supported,Approved,Enhanced,Enhanced,Approved,Enhanced,Supported,Approved,Enhanced,Approved,Enhanced,Enhanced,Enhanced,Enhanced,Supported,Approved,Approved,Approved,Supported,Approved,Approved,Approved,Enhanced,Approved,Approved,Approved,Approved,Approved,Supported,Approved,Approved,Enhanced,Approved,Approved,Supported,Approved,Enhanced,Enhanced,Approved,Approved,Enhanced,Approved,Approved,Approved,Enhanced,Enhanced,Approved,Enhanced,Approved,Approved,Enhanced,Supported,Enhanced,Approved,Supported,Approved,Approved,Approved,Supported,Enhanced,Approved,Enhanced,Approved,Enhanced,Enhanced,Approved,Enhanced,Enhanced,Approved,Approved,Approved,Enhanced,Approved,Approved,Approved,Enhanced,Approved,Approved,Approved,Enhanced,Approved,Supported,Approved,Approved,Approved,Approved,Approved,Enhanced,Approved,Approved,Approved,Approved,Enhanced,Approved,Supported,Approved,Approved,Enhanced,Supported,Approved,Approved,Supported,Approved,Enhanced,Approved,Approved,Approved,Approved,Supported,Supported,Approved,Approved,Approved,Approved,Approved,Approved,Supported,Supported,Enhanced,Approved,Approved,Approved,Approved,Approved,Approved,Approved,Enhanced,Enhanced,Approved,Approved,Approved,Approved,Enhanced,Approved,Approved,Approved,Approved,Enhanced,Approved,Approved,Approved,Approved,Approved,Enhanced,Approved,Approved,Approved,Approved,Approved,Approved,Approved,Approved,Approved,Approved,Approved,Approved,Approved,Approved,Approved,Approved,Approved,Approved,Approved,Approved,Enhanced,Enhanced,Supported,Approved,Approved,Enhanced,Approved,Approved,Approved,Approved,Approved,Supported,Approved,Enhanced,Approved,Approved,Approved,Approved,Approved,Approved,Approved,Approved,Supported,Approved,Approved,Approved,Approved,Approved,Approved,Supported,Approved,Enhanced,Approved,Approved,Approved,Supported,Enhanced,Approved,Approved,Supported,Approved,Approved,Approved,Supported,Approved,Enhanced,Approved,Approved,Supported,Approved,Approved,Approved,Approved,Supported,Enhanced,Approved,Approved,Approved,Approved,Approved,Supported,Approved,Enhanced,Approved,Approved,Enhanced,Approved,Enhanced,Approved,Approved,Approved,Enhanced,Approved,Enhanced,Supported,Approved,Enhanced,Approved,Approved,Enhanced,Approved,Enhanced,Approved,Enhanced,Approved,Enhanced,Approved,Approved,Approved,Approved,Approved,Approved,Approved,Approved,Approved,Approved,Approved,Approved,Approved,Approved,Approved,Enhanced,Approved,Approved,Approved,Approved,Approved,Enhanced,Enhanced,Approved,Approved,Approved,Approved,Approved,Approved,Supported,Approved,Approved,Supported,Approved,Supported,Approved,Approved,Approved,Supported,Approved,Approved,Approved,Enhanced,Enhanced,Approved,Supported,Approved,Enhanced,Approved,Approved,Approved,Approved,Supported,Approved,Approved,Approved,Supported,Enhanced,Approved,Approved,Approved,Enhanced,Approved,Approved,Enhanced,Approved,Approved,Approved,Enhanced,Enhanced,Enhanced,Approved,Approved,Approved,Approved,Approved,Supported,Supported,Approved,Approved,Approved,Approved,Approved,Approved,Approved,Enhanced,Approved,Approved,Approved,Approved,Supported,Approved,Approved,Approved,Approved,Approved,Approved,Approved,Enhanced,Approved,Enhanced,Supported,Supported,Enhanced,Approved,Enhanced,Approved,Approved,Approved,Enhanced,Approved,Approved,Enhanced,Approved,Supported,Supported,Approved,Supported,Enhanced,Supported,Approved,Approved,Enhanced,Approved,Approved,Approved,Enhanced,Approved,Enhanced,Enhanced,Approved,Approved,Supported,Enhanced,Approved,Enhanced,Approved,Supported,Approved,Supported,Approved,Enhanced,Approved,Supported,Approved,Approved,Approved,Approved,Approved,Approved,Supported,Supported,Approved,Approved,Approved	CEP104,H6PD,NMNAT1,DFFA,ECE1,HSPG2,PAFAH2,SH3BGRL3,WASF2,PHACTR4,HDAC1,MARCKSL1,RHBDL2,AKIRIN1,CAP1,ZMPSTE24,ELOVL1,NASP,IPP,EFCAB14,CMPK1,TMEM59,OMA1,ATG4C,IFI44,TTLL7,RBMXL1,EVI5,DIPK1A,TMED5,MFSD14A,STXBP3,CLCC1,SORT1,CTTNBP2NL,SLC16A1,CSDE1,VANGL1,TTF2,CERS2,MINDY1,SHE,CKS1B,PEAR1,NCSTN,POGK,FMO4,ZBTB37,ARPC5,TSEN15,SWT1,IVNS1ABP,NEK7,PHLDA3,NAV1,ARL8A,PIK3C2B,MDM4,CDK18,EIF2D,CD46,LYPLAL1,LBR,ENAH,PYCR2,SDE2,RHOU,C1orf198,EFCAB2,RSAD2,HS1BP3,RAB10,STRN,TTC7A,PSME4,SPTBN1,MTIF2,PNPT1,VRK2,FANCL,ANXA4,TGFA,EXOC6B,RTKN,MRPL19,KRCC1,SEPTIN10,SOWAHC,BCL2L11,C2orf76,TMEM37,BIN1,IWS1,STAM2,PKP4,IFIH1,COBLL1,STK39,NOSTRIN,DYNC1I2,SCRN3,PDE11A,SESTD1,C2orf88,HIBCH,PLCL1,KCTD18,CASP10,CASP8,CARF,LANCL1,IKZF2,SPAG16,FN1,TNS1,CYP27A1,RHBDD1,COL4A3,SLC19A3,PTMA,EFHD1,SEPTIN2,TTLL3,KCNH8,CRTAP,PDCD6IP,ZBTB47,LIMD1,SMARCC1,MAP4,RHOA,UBA7,GNAI2,PXK,EOGT,ARL13B,CLDND1,ALCAM,BBX,ATG3,WDR5B,HSPBAP1,HEG1,ATP2C1,CDV3,SLC9A9,TM4SF18,RNF13,PDCD10,SEC62,PLD1,NAALADL2,GNB4,ACTL6A,TMEM41A,P3H2,CLDN1,PAK2,DLG1,TNIP2,LAP3,KLF3,KLHL5,RFC1,APBB2,ATP8A1,FRYL,REST,SCARB2,ENOPH1,WDFY3,EMCN,TET2,MCUB,PLA2G12A,ALPK1,C4orf3,FAT4,GAB1,SMARCA5,SH3D19,ARFIP1,DDX60L,CLCN3,AGA,SLC12A7,MTRR,PTGER4,CCDC152,SELENOP,ITGA2,SNX18,ELOVL7,KIF2A,DIMT1,NAIP,ZBED3,AP3B1,SERINC5,ZFYVE16,XRCC4,EDIL3,CAST,ERAP1,ST8SIA4,NUDT12,MAN2A1,TMED7,SEMA6A,SNX24,PPIC,ZNF608,SLC12A2,FNIP1,SEPTIN8,SAR1B,CTNNA1,NDST1,GM2A,NIPAL4,TRIM41,SLC22A23,CDYL,SLC35B3,H2AC6,H4C8,ZNF322,PSMB9,FKBP5,DAAM2,NFYA,TJAP1,ENPP4,ELOVL5,GCLC,LRRC1,MYO6,UFL1,BVES,SEC63,CDK19,MCM9,HINT3,EPB41L2,CCN2,SGK1,HBS1L,MAP7,PPIL4,CNKSR3,SNX9,SYNJ2,TULP4,IGF2R,AGPAT4,SFT2D1,MPC1,RPS6KA2,THBS2,PHF10,ZNF853,AHR,ITGB8,CDCA7L,FAM126A,SEPTIN7,RALA,SBDS,TYW1,HIP1,SLC25A13,TRIM56,ARMC10,SYPL1,TMEM168,CTTNBP2,CALU,FLNC,CYREN,HIPK2,PARP12,DENND11,TMEM139,GIMAP8,GIMAP4,GIMAP2,SLC4A2,AGPAT5,PPP1R3B,SH2D4A,PPP2R2A,KIF13B,UBXN8,FNTA,TCEA1,TRAM1,LACTB2,RMDN1,RIPK2,DPY19L4,CCNE2,RRM2B,EMC2,ENPP2,DEPTOR,RNF139,WASHC5,LRATD2,NDRG1,AGO2,PTK2,NRBP2,MPDZ,MTAP,DDX58,C9orf85,TUT7,CTSL,SEMA4D,SPTLC1,PTPDC1,SLC35D2,TDRD7,ANP32B,TBC1D2,STX17,RNF20,NIPSNAP3A,SLC44A1,SLC31A2,FKBP15,CDK5RAP2,TTLL11,GOLGA1,ABL1,ABCA2,SAPCD2,UAP1L1,FAM107B,PLXDC2,DNAJC1,BMI1,PIP4K2A,ACBD5,BAMBI,KIF5B,CSGALNACT2,TMEM273,SGMS1,CSTF2T,FAM13C,SGPL1,CHST3,NUDT13,USP54,ZCCHC24,TM9SF3,CUTC,SCD,SLF2,LZTS2,SH3PXD2A,EIF3A,FAM53B,DOCK1,SIGIRR,ANO9,PGAP2,PPFIBP2,RNF141,HPS5,UEVLD,HTATIP2,ABTB2,APIP,ARHGAP1,PTPRJ,FAM111A,MPEG1,TMEM258,FADS1,PLAAT3,CDC42EP2,MAP3K11,ZDHHC24,DHCR7,ARAP1,KCNE3,SPCS2,AAMDC,GAB2,CCDC90B,C11orf54,LAYN,SIK3,BACE1,PHLDB1,ST3GAL4,KCNJ5,ADIPOR2,CD9,NCAPD2,LRP6,BORCS5,DUSP16,TWF1,RAPGEF3,SLC48A1,ACVRL1,ERBB3,LRIG3,MDM2,RAB21,NAP1L1,PAWR,TMCC3,NEDD1,HCFC2,NFYB,GLTP,ANKRD13A,PTPN11,OAS2,P2RX7,ANAPC5,HIP1R,CDK2AP1,RILPL1,SAP18,ZDHHC20,PARP4,N4BP2L2,STARD13,SPART,ELF1,EPSTI1,CCDC122,GTF2F2,RCBTB2,CYSLTR2,TMTC4,ATP11A,LAMP1,HOMEZ,IRF9,CHMP4A,DTD2,NUBPL,SNX6,BAZ1A,SAV1,KTN1,EXOC5,ZBTB1,PLEKHG3,CHURC1,RAD51B,SYNJ2BP,PSEN1,FCF1,TMED10,GSTZ1,SEL1L,CPSF2,DICER1,CLMN,SETD3,INF2,TJP1,MTMR10,ARHGAP11A,CCDC9B,TMEM87A,GANC,CAPN3,SNAP23,SPG11,DUOXA1,SECISBP2L,TMOD3,TCF12,MYO1E,SNX1,SPG21,UACA,LARP6,CSPG4,PEAK1,MESD,PDE8A,IQGAP1,ARRDC4,LITAF,SNX29,CCP110,ARHGAP17,SALL1,PLLP,CDH5,CMTM3,DYNC1LI2,B3GNT9,PSKH1,DPEP2,GLG1,CHST6,MON1B,GCSH,ATP2C2,NCBP3,CYB5D2,UBE2G1,KIF1C,RABEP1,MIS12,XAF1,KRBA2,LLGL1,SPECC1,WSB1,MYO18A,TAOK1,NSRP1,CPD,RFFL,SLFN5,CASC3,NAGLU,BRCA1,NBR1,DBF4B,EME1,SPAG9,CUEDC1,USP32,TBX2,DCAF7,TEX2,KCNJ2,KIF19,SMIM5,CBX2,RNF213,AATK,TYMS,ENOSF1,YES1,PIEZO2,LDLRAD4,NPC1,IMPACT,SS18,ZNF24,KIAA1328,SMAD2,C18orf32,FECH,PIGN,PHLPP1,KDSR,SERPINB8,CCDC102B,DOHH,HMG20B,ZNF846,DNM2,KANK2,DOCK6,CCDC159,MYO9B,FCHO1,PGPEP1,URI1,PEPD,HPN,PSENEN,ZNF146,ACTN4,C19orf47,C19orf54,ARHGEF1,ERF,ZNF234,EML2,MYH14,EMC10,CENPB,MAVS,FERMT1,JAG1,ESF1,KIF16B,MAPRE1,E2F1,ITCH,KIAA1755,STK4,DBNDD2,SULF2,PEDS1,ZNF217,TCFL5,C21orf91,RCAN1,CBR1,ERG,ABCG1,TRAPPC10,CHEK2,GAL3ST1,MPST,MICALL1,POLR2F,PLA2G6,SUN2,APOBEC3C,TMSB4X,OFD1,GNL3L,MAGT1,ATP7A,CYSLTR1,HMGN5,APOOL,PABPC5,NKAP,LAMP2,C1GALT1C1,ABCD1,VAMP7
CD1	TRUE	0.00129829	6493	946	611	0.645877	0.0941013	HPA:0310000	HPA	lymph node	10976	434	HPA:0000000	Approved,Enhanced,Supported,Enhanced,Approved,Approved,Enhanced,Enhanced,Approved,Enhanced,Enhanced,Approved,Approved,Approved,Enhanced,Enhanced,Enhanced,Approved,Approved,Approved,Approved,Approved,Supported,Approved,Approved,Approved,Supported,Approved,Enhanced,Enhanced,Approved,Enhanced,Supported,Approved,Approved,Enhanced,Approved,Enhanced,Approved,Approved,Approved,Enhanced,Approved,Approved,Approved,Enhanced,Approved,Approved,Approved,Enhanced,Approved,Approved,Approved,Enhanced,Approved,Enhanced,Enhanced,Approved,Approved,Approved,Approved,Approved,Approved,Approved,Approved,Enhanced,Approved,Supported,Approved,Enhanced,Supported,Supported,Enhanced,Approved,Approved,Approved,Approved,Approved,Approved,Approved,Enhanced,Approved,Enhanced,Supported,Enhanced,Approved,Enhanced,Approved,Enhanced,Approved,Supported,Approved,Enhanced,Approved,Approved,Approved,Enhanced,Approved,Enhanced,Approved,Approved,Approved,Approved,Approved,Enhanced,Approved,Enhanced,Enhanced,Enhanced,Approved,Enhanced,Supported,Approved,Supported,Approved,Enhanced,Approved,Supported,Enhanced,Approved,Approved,Approved,Supported,Enhanced,Approved,Enhanced,Approved,Approved,Enhanced,Enhanced,Approved,Approved,Approved,Supported,Enhanced,Approved,Approved,Enhanced,Approved,Supported,Approved,Enhanced,Supported,Supported,Approved,Enhanced,Approved,Supported,Supported,Enhanced,Approved,Supported,Approved,Supported,Approved,Enhanced,Supported,Supported,Supported,Supported,Approved,Enhanced,Approved,Supported,Approved,Enhanced,Enhanced,Enhanced,Enhanced,Approved,Approved,Approved,Supported,Enhanced,Supported,Approved,Approved,Enhanced,Enhanced,Approved,Supported,Approved,Approved,Approved,Approved,Approved,Approved,Approved,Approved,Approved,Approved,Supported,Supported,Supported,Approved,Enhanced,Approved,Approved,Supported,Enhanced,Supported,Approved,Enhanced,Approved,Approved,Approved,Approved,Supported,Approved,Enhanced,Enhanced,Approved,Approved,Enhanced,Enhanced,Approved,Supported,Supported,Approved,Enhanced,Enhanced,Approved,Approved,Supported,Approved,Approved,Enhanced,Supported,Approved,Approved,Approved,Approved,Supported,Approved,Approved,Approved,Enhanced,Approved,Approved,Approved,Approved,Approved,Supported,Approved,Enhanced,Approved,Enhanced,Approved,Approved,Supported,Enhanced,Enhanced,Enhanced,Enhanced,Approved,Approved,Enhanced,Enhanced,Enhanced,Approved,Enhanced,Enhanced,Approved,Enhanced,Approved,Enhanced,Enhanced,Approved,Enhanced,Approved,Approved,Enhanced,Supported,Approved,Enhanced,Supported,Approved,Approved,Supported,Enhanced,Approved,Enhanced,Approved,Approved,Approved,Enhanced,Approved,Approved,Approved,Approved,Enhanced,Approved,Approved,Enhanced,Supported,Approved,Approved,Approved,Approved,Enhanced,Approved,Approved,Enhanced,Approved,Supported,Approved,Approved,Approved,Enhanced,Supported,Approved,Approved,Supported,Approved,Enhanced,Approved,Approved,Approved,Enhanced,Supported,Supported,Supported,Approved,Approved,Approved,Approved,Approved,Approved,Supported,Supported,Enhanced,Approved,Approved,Approved,Approved,Approved,Enhanced,Approved,Approved,Approved,Enhanced,Approved,Approved,Enhanced,Approved,Enhanced,Approved,Approved,Enhanced,Enhanced,Enhanced,Approved,Approved,Approved,Enhanced,Enhanced,Supported,Approved,Approved,Approved,Approved,Approved,Supported,Approved,Approved,Enhanced,Approved,Approved,Approved,Approved,Approved,Approved,Approved,Approved,Approved,Approved,Approved,Enhanced,Supported,Enhanced,Enhanced,Enhanced,Enhanced,Enhanced,Approved,Enhanced,Approved,Enhanced,Approved,Approved,Enhanced,Approved,Enhanced,Enhanced,Approved,Approved,Enhanced,Approved,Approved,Enhanced,Approved,Approved,Approved,Supported,Approved,Enhanced,Approved,Approved,Approved,Approved,Enhanced,Approved,Supported,Enhanced,Approved,Approved,Supported,Enhanced,Approved,Supported,Approved,Approved,Approved,Supported,Approved,Enhanced,Approved,Approved,Supported,Approved,Approved,Enhanced,Supported,Approved,Approved,Approved,Approved,Enhanced,Supported,Approved,Enhanced,Approved,Enhanced,Approved,Enhanced,Enhanced,Approved,Enhanced,Enhanced,Approved,Enhanced,Approved,Enhanced,Supported,Enhanced,Approved,Enhanced,Approved,Approved,Approved,Enhanced,Enhanced,Approved,Approved,Approved,Enhanced,Approved,Approved,Approved,Approved,Approved,Approved,Approved,Approved,Approved,Approved,Enhanced,Approved,Approved,Approved,Enhanced,Approved,Approved,Approved,Approved,Approved,Approved,Approved,Enhanced,Approved,Approved,Approved,Approved,Supported,Approved,Supported,Enhanced,Approved,Supported,Approved,Supported,Approved,Enhanced,Enhanced,Supported,Approved,Enhanced,Approved,Enhanced,Approved,Approved,Approved,Enhanced,Approved,Approved,Approved,Enhanced,Supported,Approved,Approved,Approved,Approved,Approved,Approved,Approved,Enhanced,Enhanced,Approved,Approved,Approved,Approved,Approved,Supported,Supported,Approved,Approved,Approved,Enhanced,Approved,Approved,Approved,Approved,Enhanced,Approved,Supported,Enhanced,Approved,Approved,Enhanced,Supported,Approved,Approved,Approved,Enhanced,Approved,Approved,Approved,Approved,Enhanced,Approved,Enhanced,Enhanced,Supported,Supported,Enhanced,Enhanced,Approved,Approved,Approved,Approved,Approved,Enhanced,Approved,Supported,Supported,Approved,Enhanced,Supported,Enhanced,Supported,Approved,Enhanced,Supported,Enhanced,Approved,Enhanced,Enhanced,Approved,Enhanced,Approved,Approved,Supported,Supported,Enhanced,Approved,Enhanced,Approved,Supported,Approved,Supported,Approved,Enhanced,Enhanced,Approved,Approved,Approved,Approved,Supported,Supported,Approved,Approved	H6PD,RBP7,DFFA,ECE1,HSPG2,PAFAH2,SH3BGRL3,WASF2,PHACTR4,HDAC1,MARCKSL1,AKIRIN1,CAP1,ZMPSTE24,CDC20,ELOVL1,NASP,IPP,EFCAB14,CMPK1,TMEM59,ATG4C,RBMXL1,EVI5,DIPK1A,TMED5,PALMD,MFSD14A,CLCC1,SORT1,CTTNBP2NL,SLC16A1,CSDE1,TTF2,CERS2,ANXA9,MINDY1,S100A10,SHE,CKS1B,POGK,RCSD1,SFT2D2,FMO4,ZBTB37,SWT1,IVNS1ABP,NEK7,PHLDA3,NAV1,MDM4,CDK18,EIF2D,CD46,LYPLAL1,LBR,ENAH,PYCR2,SDE2,RHOU,C1orf198,EFCAB2,HS1BP3,RAB10,STRN,TTC7A,PSME4,SPTBN1,MTIF2,CCDC88A,PNPT1,FANCL,PLEK,TGFA,PAIP2B,RTKN,DOK1,MRPL19,MAT2A,KRCC1,SEPTIN10,BCL2L11,BIN1,IWS1,GPR17,ZEB2,STAM2,IFIH1,STK39,NOSTRIN,DYNC1I2,SCRN3,WIPF1,PDE11A,SESTD1,C2orf88,HIBCH,ANKRD44,PLCL1,CASP10,CASP8,CARF,IKZF2,SPAG16,BARD1,TNS1,CYP27A1,DOCK10,SP140,PTMA,EFHD1,SEPTIN2,TTLL3,XPC,CRTAP,ZBTB47,LIMD1,SMARCC1,MAP4,RHOA,UBA7,GNAI2,PXK,FHIT,EOGT,MITF,ARL13B,CLDND1,BBX,ATG3,WDR5B,HSPBAP1,HEG1,ATP2C1,CDV3,SLC9A9,RNF13,P2RY12,PDCD10,MECOM,SEC62,PLD1,GNB4,ACTL6A,P3H2,CLDN1,PAK2,DLG1,TNIP2,LAP3,ARAP2,KLF3,KLHL5,RFC1,APBB2,ATP8A1,FRYL,TMEM165,REST,SCARB2,WDFY3,SPP1,EMCN,TET2,PAPSS1,LEF1,MCUB,ENPEP,UGT8,C4orf3,FAT4,GAB1,SMARCA5,SH3D19,MND1,DDX60L,CLCN3,AGA,ACSL1,SLC12A7,MTRR,SEMA5A,PTGER4,SELENOP,SNX18,KIF2A,DIMT1,ERBIN,NAIP,ZBED3,AP3B1,SERINC5,XRCC4,VCAN,EDIL3,CAST,ERAP1,ST8SIA4,NUDT12,MAN2A1,TMED7,SEMA6A,HSD17B4,PPIC,ZNF608,SLC12A2,FNIP1,SAR1B,CTNNA1,GM2A,CANX,TRIM41,SLC22A23,CDYL,TXNDC5,SLC35B3,H2AC6,H4C8,ZNF322,PSMB9,FKBP5,DAAM2,MDFI,TJAP1,ENPP4,GCLC,UFL1,SEC63,CDK19,AMD1,MCM9,HINT3,EPB41L2,CCN2,SGK1,HBS1L,MAP7,PPIL4,CNKSR3,SNX9,SYNJ2,TULP4,IGF2R,AGPAT4,QKI,SFT2D1,MPC1,RPS6KA2,THBS2,PHF10,FSCN1,C1GALT1,AHR,ITGB8,CDCA7L,FAM126A,MTURN,SEPTIN7,ANLN,RALA,NACAD,COBL,SBDS,HIP1,GNAI1,CDK6,SLC25A13,TRIM56,ARMC10,SYPL1,TMEM168,AASS,CALU,CYREN,CREB3L2,HIPK2,PARP12,DENND11,GIMAP8,GIMAP4,GIMAP2,SLC4A2,AGPAT5,DOCK5,PPP2R2A,UBXN8,FNTA,TCEA1,TRAM1,RIPK2,CCNE2,RRM2B,ENPP2,DEPTOR,WASHC5,NDRG1,AGO2,PTK2,NRBP2,MPDZ,MTAP,DDX58,CTSL,SEMA4D,SPTLC1,PTPDC1,SLC35D2,PRXL2C,TDRD7,ANP32B,TBC1D2,STX17,RNF20,NIPSNAP3A,SLC44A1,SLC31A2,FKBP15,CDK5RAP2,TRAF1,GSN,GOLGA1,ABL1,ABCA2,SAPCD2,UAP1L1,FAM107B,PLXDC2,DNAJC1,BMI1,PIP4K2A,ACBD5,BAMBI,KIF5B,CSGALNACT2,CSTF2T,FAM13C,SGPL1,NUDT13,USP54,ZCCHC24,LIPA,IFIT2,HHEX,PLCE1,TM9SF3,CUTC,SCD,SLF2,SHTN1,EIF3A,LHPP,FAM53B,SIGIRR,ANO9,RHOG,PPFIBP2,SWAP70,RNF141,HPS5,UEVLD,HTATIP2,APIP,CD82,ARHGAP1,PTPRJ,LPXN,FAM111A,MPEG1,TMEM258,FADS1,PLAAT3,MAP3K11,ZDHHC24,DHCR7,ARAP1,KCNE3,SPCS2,GAB2,CCDC90B,PICALM,ENDOD1,BIRC3,RDX,POU2AF1,LAYN,SIK3,BACE1,ETS1,KCNJ5,JAM3,WNK1,NCAPD2,KLRK1,LRP6,BORCS5,DUSP16,PLBD1,TWF1,RAPGEF3,GALNT6,ACVRL1,ERBB3,LRIG3,MDM2,RAB21,GLIPR1L2,NAP1L1,PAWR,TMCC3,NEDD1,IKBIP,HCFC2,NFYB,ANKRD13A,PTPN11,OAS2,ANAPC5,HIP1R,RILPL1,SAP18,ZDHHC20,PARP4,N4BP2L2,STARD13,SPART,ELF1,EPSTI1,CCDC122,GTF2F2,RCBTB2,CYSLTR2,NEK3,LAMP1,IRF9,CHMP4A,DTD2,SNX6,CFL2,BAZ1A,SOS2,KTN1,EXOC5,PLEKHG3,CHURC1,FUT8,RAD51B,PSEN1,ENTPD5,NPC2,FCF1,TMED10,GSTZ1,SEL1L,CPSF2,GOLGA5,DICER1,CLMN,SETD3,INF2,MTMR10,ARHGAP11A,TMEM87A,GANC,SNAP23,SPG11,B2M,DUOXA1,SECISBP2L,TMOD3,TCF12,MYO1E,SNX1,SPG21,DIS3L,LARP6,CSPG4,PSTPIP1,PEAK1,MESD,PDE8A,IQGAP1,CRTC3,ARRDC4,LITAF,SNX29,NDE1,CCP110,ARHGAP17,SALL1,CDH5,CMTM3,B3GNT9,PSKH1,GLG1,MON1B,GCSH,PLCG2,ATP2C2,NCBP3,UBE2G1,RABEP1,MIS12,LLGL1,SPECC1,MYO18A,TAOK1,NSRP1,CPD,EVI2B,RFFL,SLFN5,CASC3,CCR7,BRCA1,NBR1,DBF4B,KIF18B,EME1,CUEDC1,TBX2,TEX2,KCNJ2,SMIM5,CBX2,RNF213,AATK,TYMS,YES1,PIEZO2,LDLRAD4,NPC1,IMPACT,SS18,ZNF24,KIAA1328,SMAD2,C18orf32,POLI,FECH,PIGN,PHLPP1,KDSR,SERPINB8,CCDC102B,CD226,CNDP2,DOHH,HMG20B,S1PR5,DNM2,KANK2,DOCK6,CCDC159,ADGRE5,MYO9B,FCHO1,PGPEP1,URI1,PEPD,HPN,CD22,PSENEN,ZNF146,ACTN4,C19orf47,ARHGEF1,ZNF234,EML2,EMC10,LILRA4,CENPB,MAVS,FERMT1,JAG1,ESF1,KIF16B,RRBP1,MAPRE1,E2F1,ITCH,STK4,DBNDD2,PREX1,NFATC2,ZNF217,TCFL5,CXADR,C21orf91,CBR1,ERG,ABCG1,TRAPPC10,LSS,CHEK2,GAL3ST1,MPST,MICALL1,POLR2F,PLA2G6,SUN2,APOBEC3C,APOBEC3G,TMSB4X,ATP7A,HMGN5,PABPC5,PLS3,NKAP,LAMP2,C1GALT1C1,VAMP7
CD1	TRUE	0.00129829	5668	946	541	0.571882	0.0954481	HPA:0180052	HPA	epididymis; glandular cells[≥Medium]	10976	297	HPA:0180051	Approved,Approved,Approved,Approved,Enhanced,Supported,Enhanced,Enhanced,Approved,Enhanced,Enhanced,Enhanced,Enhanced,Approved,Approved,Enhanced,Approved,Approved,Approved,Approved,Approved,Supported,Approved,Approved,Approved,Supported,Approved,Approved,Enhanced,Enhanced,Approved,Enhanced,Supported,Approved,Approved,Enhanced,Enhanced,Approved,Approved,Approved,Approved,Approved,Approved,Approved,Approved,Enhanced,Approved,Approved,Approved,Enhanced,Approved,Approved,Approved,Approved,Enhanced,Approved,Enhanced,Enhanced,Approved,Approved,Approved,Approved,Approved,Approved,Approved,Enhanced,Approved,Supported,Approved,Supported,Supported,Approved,Approved,Approved,Approved,Approved,Approved,Enhanced,Enhanced,Approved,Enhanced,Enhanced,Supported,Enhanced,Approved,Enhanced,Enhanced,Approved,Supported,Approved,Approved,Approved,Enhanced,Approved,Approved,Approved,Enhanced,Enhanced,Approved,Approved,Enhanced,Approved,Enhanced,Approved,Approved,Supported,Approved,Supported,Approved,Supported,Enhanced,Approved,Approved,Supported,Enhanced,Approved,Approved,Enhanced,Enhanced,Enhanced,Approved,Approved,Approved,Supported,Enhanced,Approved,Approved,Supported,Approved,Supported,Supported,Approved,Approved,Enhanced,Supported,Approved,Supported,Enhanced,Enhanced,Supported,Approved,Enhanced,Supported,Supported,Supported,Supported,Enhanced,Supported,Approved,Approved,Approved,Approved,Supported,Enhanced,Enhanced,Approved,Approved,Enhanced,Enhanced,Enhanced,Enhanced,Approved,Supported,Approved,Supported,Approved,Approved,Approved,Enhanced,Enhanced,Approved,Approved,Approved,Approved,Approved,Approved,Supported,Supported,Approved,Enhanced,Approved,Approved,Supported,Supported,Approved,Enhanced,Approved,Approved,Supported,Approved,Enhanced,Approved,Enhanced,Approved,Enhanced,Enhanced,Approved,Supported,Approved,Enhanced,Approved,Enhanced,Supported,Approved,Enhanced,Approved,Enhanced,Enhanced,Enhanced,Supported,Approved,Approved,Approved,Enhanced,Approved,Approved,Approved,Approved,Approved,Supported,Approved,Approved,Enhanced,Approved,Approved,Supported,Approved,Enhanced,Enhanced,Enhanced,Approved,Enhanced,Enhanced,Approved,Enhanced,Approved,Enhanced,Approved,Enhanced,Approved,Approved,Enhanced,Supported,Enhanced,Approved,Enhanced,Supported,Approved,Approved,Approved,Supported,Approved,Approved,Enhanced,Approved,Enhanced,Enhanced,Approved,Approved,Enhanced,Approved,Approved,Approved,Approved,Supported,Approved,Approved,Approved,Approved,Approved,Enhanced,Approved,Approved,Approved,Enhanced,Approved,Supported,Approved,Approved,Enhanced,Supported,Approved,Approved,Supported,Enhanced,Approved,Approved,Supported,Supported,Enhanced,Approved,Approved,Approved,Approved,Approved,Approved,Supported,Supported,Approved,Enhanced,Approved,Approved,Approved,Approved,Approved,Approved,Enhanced,Approved,Approved,Approved,Approved,Approved,Approved,Enhanced,Enhanced,Approved,Approved,Approved,Enhanced,Approved,Enhanced,Approved,Approved,Approved,Approved,Approved,Approved,Approved,Approved,Approved,Approved,Approved,Approved,Approved,Approved,Approved,Approved,Enhanced,Enhanced,Supported,Enhanced,Enhanced,Approved,Enhanced,Approved,Approved,Enhanced,Supported,Approved,Enhanced,Approved,Approved,Approved,Enhanced,Approved,Approved,Supported,Approved,Approved,Approved,Approved,Approved,Approved,Supported,Enhanced,Approved,Approved,Supported,Enhanced,Approved,Approved,Supported,Approved,Approved,Supported,Approved,Enhanced,Approved,Approved,Supported,Approved,Enhanced,Supported,Enhanced,Approved,Approved,Supported,Approved,Approved,Enhanced,Approved,Approved,Enhanced,Approved,Enhanced,Enhanced,Enhanced,Approved,Approved,Enhanced,Approved,Enhanced,Approved,Supported,Enhanced,Approved,Enhanced,Approved,Approved,Enhanced,Approved,Enhanced,Approved,Approved,Enhanced,Approved,Approved,Approved,Approved,Approved,Approved,Approved,Approved,Approved,Approved,Approved,Approved,Enhanced,Approved,Approved,Approved,Enhanced,Enhanced,Approved,Approved,Approved,Approved,Enhanced,Approved,Enhanced,Supported,Supported,Supported,Approved,Approved,Supported,Approved,Approved,Enhanced,Enhanced,Enhanced,Supported,Enhanced,Approved,Approved,Approved,Approved,Approved,Approved,Approved,Supported,Approved,Approved,Approved,Enhanced,Approved,Approved,Approved,Enhanced,Enhanced,Approved,Approved,Approved,Approved,Supported,Approved,Approved,Approved,Enhanced,Approved,Approved,Approved,Approved,Approved,Enhanced,Approved,Approved,Supported,Approved,Approved,Approved,Approved,Approved,Approved,Approved,Approved,Enhanced,Supported,Supported,Enhanced,Approved,Approved,Approved,Approved,Enhanced,Enhanced,Approved,Supported,Supported,Approved,Enhanced,Supported,Enhanced,Supported,Enhanced,Approved,Enhanced,Approved,Enhanced,Enhanced,Supported,Enhanced,Enhanced,Approved,Supported,Approved,Supported,Approved,Approved,Supported,Approved,Approved,Approved,Approved,Enhanced,Approved,Supported,Supported,Approved,Enhanced,Approved	CEP104,H6PD,LZIC,NMNAT1,RBP7,DFFA,ECE1,CLIC4,PAFAH2,SH3BGRL3,WASF2,HDAC1,MARCKSL1,RHBDL2,ZMPSTE24,ELOVL1,IPP,EFCAB14,CMPK1,ATG4C,TTLL7,RBMXL1,EVI5,DIPK1A,TMED5,PALMD,MFSD14A,STXBP3,CLCC1,SORT1,CTTNBP2NL,SLC16A1,CSDE1,TTF2,CERS2,ANXA9,S100A10,SHE,CKS1B,NCSTN,POGK,SFT2D2,FMO4,ZBTB37,ARPC5,SWT1,IVNS1ABP,NEK7,PHLDA3,NAV1,ARL8A,PIK3C2B,MDM4,CDK18,CD46,LYPLAL1,LBR,ENAH,SDE2,RHOU,C1orf198,EFCAB2,RSAD2,HS1BP3,STRN,TTC7A,PSME4,SPTBN1,MTIF2,PNPT1,FANCL,TGFA,EXOC6B,DOK1,MRPL19,MAT2A,KRCC1,POU3F3,SEPTIN10,BCL2L11,TMEM37,BIN1,IWS1,STAM2,PKP4,COBLL1,STK39,NOSTRIN,DYNC1I2,SCRN3,PDE11A,SESTD1,HIBCH,KCTD18,CASP8,CARF,NRP2,LANCL1,IKZF2,SPAG16,BARD1,TNS1,CYP27A1,RHBDD1,PTMA,SEPTIN2,TTLL3,XPC,CRTAP,SMARCC1,MAP4,UBA7,GNAI2,PXK,FHIT,ARL13B,CLDND1,ALCAM,BBX,ATG3,WDR5B,HSPBAP1,HEG1,ATP2C1,CDV3,RNF13,PDCD10,MECOM,SEC62,GNB4,ACTL6A,TMEM41A,P3H2,CLDN1,DLG1,UVSSA,TNIP2,PROM1,LAP3,KLF3,KLHL5,ATP8A1,FRYL,TMEM165,REST,SCARB2,ENOPH1,TET2,PAPSS1,C4orf3,FAT4,GAB1,SMARCA5,SH3D19,ARFIP1,DDX60L,CLCN3,MFAP3L,AGA,ACSL1,TLR3,SLC12A7,MTRR,SEMA5A,RAI14,PTGER4,CCDC152,SELENOP,ITGA2,PLPP1,KIF2A,DIMT1,ERBIN,NAIP,ZBED3,AP3B1,SERINC5,XRCC4,EDIL3,CAST,ERAP1,ST8SIA4,NUDT12,TMED7,SEMA6A,HSD17B4,PPIC,ZNF608,SAR1B,CTNNA1,GM2A,NIPAL4,CANX,SLC22A23,CDYL,TXNDC5,SLC35B3,H2AC6,ZNF322,FKBP5,PI16,NFYA,TJAP1,ENPP4,ELOVL5,GCLC,LRRC1,MYO6,UFL1,SEC63,MCM9,HINT3,HBS1L,MAP7,PPIL4,CNKSR3,SNX9,SYNJ2,TULP4,IGF2R,AGPAT4,SFT2D1,MPC1,RPS6KA2,THBS2,PHF10,ZNF853,C1GALT1,AHR,ITGB8,CDCA7L,MTURN,SEPTIN7,RALA,COBL,SBDS,HIP1,TRIM56,ARMC10,SYPL1,TMEM168,CTTNBP2,CALU,FLNC,CYREN,CREB3L2,HIPK2,PARP12,DENND11,TMEM139,GIMAP8,GIMAP2,AGPAT5,PPP1R3B,PPP2R2A,KIF13B,UBXN8,FNTA,TCEA1,LACTB2,RIPK2,RRM2B,EMC2,ENPP2,WASHC5,LRATD2,NDRG1,AGO2,PTK2,NRBP2,MPDZ,MTAP,DDX58,C9orf85,CTSL,SEMA4D,SPTLC1,PTPDC1,PRXL2C,TDRD7,ANP32B,TBC1D2,STX17,RNF20,SLC44A1,FKBP15,CDK5RAP2,GOLGA1,ABL1,AIF1L,ABCA2,SAPCD2,UAP1L1,FAM107B,PLXDC2,DNAJC1,BMI1,PIP4K2A,PRTFDC1,ACBD5,KIF5B,CSGALNACT2,TMEM273,SGMS1,CSTF2T,FAM13C,SGPL1,USP54,ZCCHC24,TM9SF3,SCD,SLF2,LZTS2,EIF3A,LHPP,FAM53B,DOCK1,SIGIRR,CDKN1C,PGAP2,PPFIBP2,RNF141,HTATIP2,ABTB2,ARHGAP1,PTPRJ,MPEG1,TMEM258,FADS1,PLAAT3,MAP3K11,ZDHHC24,DHCR7,ARAP1,KCNE3,SPCS2,ACER3,AAMDC,GAB2,CCDC90B,PICALM,RDX,LAYN,SIK3,BACE1,JAM3,AKAP3,CD9,NCAPD2,LRP6,BORCS5,TWF1,RAPGEF3,GALNT6,ERBB3,LRIG3,MDM2,RAB21,NAP1L1,PAWR,TMCC3,NEDD1,HCFC2,NFYB,ANKRD13A,PTPN11,OAS2,ANAPC5,HIP1R,CDK2AP1,RILPL1,SAP18,ZDHHC20,N4BP2L2,STARD13,SPART,ELF1,EPSTI1,CCDC122,GTF2F2,CYSLTR2,NEK3,LAMP1,HOMEZ,IRF9,CHMP4A,BAZ1A,SOS2,SAV1,KTN1,EXOC5,ZBTB1,PLEKHG3,CHURC1,FUT8,PALS1,RAD51B,SYNJ2BP,PSEN1,NPC2,FCF1,TMED10,GSTZ1,CPSF2,GOLGA5,DICER1,CLMN,SETD3,INF2,TJP1,MTMR10,TMEM87A,GANC,SNAP23,B2M,SECISBP2L,TMOD3,TCF12,MYO1E,SNX1,SPG21,UACA,LARP6,CSPG4,PEAK1,MESD,PDE8A,IQGAP1,ARRDC4,SNX29,CCP110,GPRC5B,SALL1,CDH5,CMTM3,DYNC1LI2,B3GNT9,TPPP3,PSKH1,CDH1,GLG1,GCSH,NCBP3,CYB5D2,UBE2G1,RABEP1,MIS12,KRBA2,LLGL1,SPECC1,TRAF4,MYO18A,NSRP1,CPD,RFFL,SLFN5,CASC3,BRCA1,NBR1,DBF4B,EME1,CUEDC1,USP32,TBX2,DCAF7,KCNJ2,SMIM5,RNF213,AATK,ENOSF1,YES1,LDLRAD4,NPC1,IMPACT,ZNF24,KIAA1328,SMAD2,C18orf32,POLI,FECH,PIGN,PHLPP1,KDSR,CCDC102B,CNDP2,DOHH,HMG20B,DNM2,KANK2,DOCK6,CCDC159,MYO9B,FCHO1,PGPEP1,URI1,HPN,PSENEN,ZNF146,ACTN4,C19orf47,C19orf54,ERF,ZNF234,EML2,MYH14,MAVS,FERMT1,JAG1,ESF1,KIF16B,RRBP1,MAPRE1,E2F1,ITCH,NFATC2,ZNF217,TCFL5,C21orf91,CBR1,SH3BGR,LSS,CHEK2,MPST,MICALL1,POLR2F,PLA2G6,SUN2,APOBEC3C,OFD1,GNL3L,MAGT1,ATP7A,HMGN5,PABPC5,TBC1D8B,PLS3,NKAP,LAMP2,C1GALT1C1,BGN,VAMP7
CD1	TRUE	0.00135846	3177	946	322	0.340381	0.101353	HPA:0510701	HPA	soft tissue 2; peripheral nerve[≥Low]	10976	743	HPA:0510000	Approved,Enhanced,Supported,Enhanced,Enhanced,Enhanced,Enhanced,Approved,Enhanced,Approved,Approved,Supported,Approved,Approved,Approved,Enhanced,Approved,Supported,Approved,Enhanced,Approved,Approved,Approved,Approved,Enhanced,Enhanced,Approved,Approved,Approved,Approved,Enhanced,Enhanced,Approved,Approved,Enhanced,Approved,Approved,Approved,Approved,Approved,Supported,Supported,Approved,Enhanced,Approved,Enhanced,Enhanced,Supported,Approved,Approved,Enhanced,Approved,Enhanced,Enhanced,Approved,Approved,Enhanced,Enhanced,Approved,Approved,Supported,Approved,Enhanced,Enhanced,Approved,Supported,Enhanced,Approved,Enhanced,Enhanced,Enhanced,Approved,Approved,Supported,Approved,Supported,Approved,Supported,Approved,Supported,Approved,Supported,Supported,Supported,Supported,Approved,Approved,Approved,Supported,Enhanced,Approved,Approved,Approved,Approved,Enhanced,Approved,Approved,Approved,Enhanced,Approved,Supported,Supported,Approved,Approved,Enhanced,Enhanced,Enhanced,Approved,Supported,Supported,Approved,Enhanced,Approved,Approved,Approved,Enhanced,Enhanced,Approved,Enhanced,Approved,Approved,Approved,Approved,Approved,Supported,Enhanced,Approved,Approved,Approved,Enhanced,Enhanced,Approved,Enhanced,Approved,Enhanced,Approved,Enhanced,Enhanced,Approved,Enhanced,Enhanced,Approved,Enhanced,Approved,Supported,Approved,Approved,Approved,Approved,Approved,Enhanced,Approved,Approved,Enhanced,Approved,Supported,Enhanced,Approved,Approved,Enhanced,Supported,Enhanced,Approved,Supported,Supported,Enhanced,Approved,Approved,Approved,Approved,Approved,Enhanced,Approved,Enhanced,Approved,Approved,Approved,Approved,Approved,Approved,Approved,Approved,Approved,Approved,Supported,Enhanced,Approved,Enhanced,Enhanced,Supported,Approved,Approved,Approved,Supported,Approved,Approved,Approved,Approved,Approved,Supported,Enhanced,Approved,Approved,Supported,Approved,Supported,Enhanced,Approved,Supported,Enhanced,Approved,Approved,Supported,Enhanced,Supported,Enhanced,Enhanced,Enhanced,Approved,Approved,Enhanced,Enhanced,Enhanced,Approved,Approved,Enhanced,Approved,Enhanced,Supported,Enhanced,Approved,Enhanced,Approved,Approved,Enhanced,Approved,Approved,Approved,Approved,Approved,Approved,Approved,Approved,Approved,Approved,Approved,Approved,Approved,Enhanced,Approved,Enhanced,Approved,Supported,Supported,Approved,Approved,Supported,Approved,Supported,Approved,Enhanced,Enhanced,Supported,Approved,Approved,Approved,Enhanced,Approved,Supported,Approved,Approved,Approved,Approved,Approved,Approved,Approved,Supported,Approved,Approved,Approved,Approved,Supported,Approved,Approved,Approved,Approved,Approved,Enhanced,Approved,Approved,Approved,Supported,Enhanced,Approved,Approved,Approved,Approved,Enhanced,Approved,Supported,Supported,Enhanced,Enhanced,Supported,Approved,Approved,Enhanced,Enhanced,Approved,Enhanced,Approved,Approved,Supported,Enhanced,Supported,Approved,Approved,Approved,Approved,Supported,Approved,Approved	CEP104,RBP7,DFFA,ECE1,CLIC4,WASF2,MARCKSL1,RHBDL2,NASP,EFCAB14,ATG4C,RBMXL1,EVI5,TMED5,STXBP3,CLCC1,CTTNBP2NL,CSDE1,MINDY1,S100A10,CKS1B,POGK,ZBTB37,TSEN15,SWT1,NAV1,ARL8A,MDM4,CDK18,LYPLAL1,LBR,ENAH,SDE2,RHOU,CAPN9,C1orf198,EFCAB2,HS1BP3,RAB10,PSME4,SPTBN1,FANCL,RTKN,SEPTIN10,BCL2L11,BIN1,STAM2,DYNC1I2,SCRN3,C2orf88,PLCL1,KCTD18,NRP2,LANCL1,IKZF2,SPAG16,CYP27A1,DOCK10,RHBDD1,PTMA,XPC,CRTAP,ZBTB47,MAP4,RHOA,PXK,FHIT,ARL13B,ALCAM,BBX,ATG3,WDR5B,HSPBAP1,MECOM,SEC62,GNB4,P3H2,TNIP2,ARAP2,KLF3,KLHL5,FRYL,TMEM165,REST,SCARB2,ALPK1,FAT4,GAB1,SMARCA5,SH3D19,PTGER4,CCDC152,SELENOP,SNX18,PLPP1,DIMT1,TMEM171,ZBED3,CAST,ERAP1,NUDT12,TMED7,SNX24,FNIP1,SEPTIN8,CANX,CDYL,SLC35B3,H2AC6,H4C8,ZNF322,FKBP5,PI16,DAAM2,MDFI,LRRC1,KLHL32,CDK19,LAMA2,HBS1L,CNKSR3,SNX9,SYNJ2,TULP4,IGF2R,QKI,SFT2D1,RPS6KA2,THBS2,FSCN1,C1GALT1,CDCA7L,SEPTIN7,RALA,COBL,SBDS,HIP1,ARMC10,TMEM168,CAV2,CTTNBP2,CYREN,CREB3L2,TMEM139,GIMAP8,GIMAP2,ARHGEF10,FNTA,RRM2B,RNF139,MPDZ,MTAP,DDX58,TDRD7,TBC1D2,RNF20,SLC44A1,SLC31A2,CDK5RAP2,TRAF1,GSN,AIF1L,UAP1L1,BMI1,PIP4K2A,ACBD5,BAMBI,CSGALNACT2,SGMS1,CSTF2T,USP54,EIF3A,FAM53B,CDKN1C,PGAP2,RNF141,FAM111A,MPEG1,TMEM258,CDC42EP2,MAP3K11,ARAP1,SPCS2,ACER3,CCDC90B,ENDOD1,LAYN,NCAM1,SIK3,CD9,NCAPD2,DUSP16,ERBB3,MDM2,RAB21,NAP1L1,PAWR,TMCC3,NEDD1,NFYB,ANKRD13A,OAS2,P2RX7,ANAPC5,RILPL1,SAP18,AMER2,N4BP2L2,STARD13,ELF1,EPSTI1,CCDC122,GTF2F2,NEK3,LAMP1,CMTM5,CFL2,KTN1,EXOC5,ZBTB1,PLEKHG3,FUT8,RAD51B,SYNJ2BP,PSEN1,TMED10,GSTZ1,SEL1L,CPSF2,GOLGA5,SYNE3,ARHGAP11A,GANC,SPG11,B2M,DUOXA1,SECISBP2L,TMOD3,TCF12,MYO1E,SNX1,SPG21,CSPG4,PEAK1,MESD,CRTC3,ARRDC4,SNX29,PLLP,DYNC1LI2,TPPP3,PSKH1,GLG1,GCSH,ATP2C2,TAX1BP3,NCBP3,CYB5D2,RABEP1,KRBA2,LLGL1,SPECC1,MYO18A,RFFL,SLFN5,CASC3,CNP,BRCA1,EME1,CUEDC1,TBX2,TEX2,KCNJ2,SMIM5,CBX2,YES1,EMILIN2,PIEZO2,LDLRAD4,NPC1,IMPACT,ZNF24,SMAD2,C18orf32,PIGN,KDSR,CCDC102B,MBP,HMG20B,KANK2,URI1,ZNF146,PPP1R14A,ERF,ZNF234,EML2,CENPB,MAVS,FERMT1,JAG1,ESF1,RRBP1,E2F1,ITCH,KIAA1755,PEDS1,TCFL5,CXADR,BACH1,CBR1,CDC42EP1,MICALL1,POLR2F,SOX10,SUN2,OFD1,HMGN5,KLHL4,PLS3,LAMP2,C1GALT1C1,VAMP7
CD1	TRUE	0.00139138	2303	946	242	0.255814	0.10508	HPA:0080122	HPA	caudate; glial cells[≥Medium]	10976	92	HPA:0080121	Enhanced,Approved,Approved,Approved,Enhanced,Enhanced,Approved,Approved,Approved,Enhanced,Approved,Approved,Enhanced,Approved,Approved,Approved,Approved,Enhanced,Supported,Enhanced,Approved,Enhanced,Enhanced,Supported,Enhanced,Enhanced,Approved,Enhanced,Enhanced,Supported,Supported,Approved,Enhanced,Enhanced,Approved,Approved,Approved,Supported,Enhanced,Enhanced,Supported,Approved,Enhanced,Supported,Enhanced,Enhanced,Supported,Approved,Supported,Supported,Supported,Enhanced,Approved,Approved,Supported,Approved,Approved,Approved,Supported,Approved,Approved,Supported,Supported,Approved,Enhanced,Enhanced,Enhanced,Approved,Enhanced,Approved,Supported,Supported,Enhanced,Enhanced,Enhanced,Approved,Approved,Approved,Supported,Enhanced,Enhanced,Approved,Approved,Approved,Enhanced,Enhanced,Enhanced,Enhanced,Enhanced,Approved,Enhanced,Enhanced,Supported,Approved,Supported,Approved,Enhanced,Approved,Approved,Enhanced,Enhanced,Approved,Supported,Approved,Approved,Enhanced,Approved,Enhanced,Approved,Approved,Approved,Supported,Supported,Approved,Supported,Approved,Approved,Supported,Supported,Approved,Enhanced,Approved,Approved,Approved,Approved,Supported,Approved,Enhanced,Approved,Approved,Enhanced,Enhanced,Approved,Approved,Enhanced,Enhanced,Approved,Approved,Approved,Enhanced,Enhanced,Enhanced,Approved,Enhanced,Supported,Supported,Approved,Approved,Approved,Approved,Approved,Supported,Approved,Approved,Approved,Approved,Supported,Approved,Supported,Approved,Enhanced,Supported,Approved,Approved,Supported,Approved,Enhanced,Supported,Approved,Enhanced,Enhanced,Enhanced,Enhanced,Approved,Supported,Enhanced,Approved,Enhanced,Approved,Approved,Approved,Approved,Approved,Approved,Approved,Enhanced,Enhanced,Approved,Approved,Supported,Enhanced,Approved,Approved,Enhanced,Enhanced,Approved,Approved,Enhanced,Approved,Supported,Approved,Approved,Approved,Approved,Supported,Approved,Approved,Approved,Approved,Enhanced,Enhanced,Approved,Supported,Approved,Enhanced,Enhanced,Supported,Enhanced,Approved,Approved,Enhanced,Supported,Approved,Enhanced,Approved,Enhanced,Supported,Enhanced,Approved,Enhanced,Enhanced,Supported,Enhanced,Approved,Supported,Enhanced,Supported,Supported,Approved,Supported,Supported,Approved	PADI2,PHACTR4,EVI5,MFSD14A,CLCC1,SORT1,CTTNBP2NL,CKS1B,POGK,SWT1,NEK7,MDM4,LBR,SDE2,C1orf198,EFCAB2,CRIPT,BIN1,IWS1,GPR17,ZEB2,ERMN,STK39,DYNC1I2,HIBCH,NRP2,IKZF2,BARD1,DOCK10,SEPTIN2,XPC,KCNH8,ZBTB47,MAP4,RHOA,UBA7,GNAI2,PXK,ALCAM,P2RY12,MECOM,SEC62,CLDN11,ACTL6A,APOD,QDPR,KLF3,KLHL5,RFC1,SCARB2,TET2,UGT8,C4orf3,FAT4,SMARCA5,PTGER4,SELENOP,KIF2A,XRCC4,EDIL3,ERAP1,NUDT12,TMED7,ZNF608,SEPTIN8,GM2A,CANX,SLC22A23,CDYL,SLC35B3,H2AC6,H4C8,MOG,FKBP5,KIF6,DAAM2,ENPP4,CDK19,EPB41L2,MAP7,QKI,SFT2D1,RPS6KA2,THBS2,FSCN1,C1GALT1,MTURN,SEPTIN7,NACAD,SBDS,HIP1,ARMC10,CALU,CYREN,HIPK2,GIMAP2,PPP1R3B,FNTA,TRAM1,CA2,CCNE2,RRM2B,WASHC5,NDRG1,AGO2,MPDZ,MTAP,GRHPR,C9orf85,PRXL2C,TBC1D2,PLPPR1,RNF20,FKBP15,GSN,ABCA2,DNAJC1,BMI1,PIP4K2A,PRTFDC1,ACBD5,KIF5B,CSGALNACT2,USP54,ZCCHC24,OPALIN,TM9SF3,CUTC,SCD,SH3PXD2A,SHTN1,LHPP,FAM53B,DOCK1,PPFIBP2,CYB5R2,HTATIP2,KCNE3,SPCS2,GAB2,ENDOD1,SIK3,BACE1,WNK1,CD9,MDM2,RAB21,PAWR,TMCC3,NEDD1,HCFC2,NFYB,GLTP,PTPN11,OAS2,P2RX7,ANAPC5,CDK2AP1,SAP18,ZDHHC20,AMER2,GTF2F2,RCBTB2,TMTC4,LAMP1,EFS,CMTM5,BAZ1A,SOS2,KTN1,PLEKHG3,FUT8,RAD51B,GSTZ1,CPSF2,GOLGA5,SETD3,TMEM87A,GANC,SECISBP2L,TMOD3,TCF12,MYO1E,MESD,CRTC3,GPRC5B,PLLP,PSKH1,DPEP2,GCSH,ASPA,UBE2G1,TAOK1,NSRP1,OMG,RFFL,CASC3,CNP,NBR1,EME1,TBX2,SMIM5,LDLRAD4,NPC1,ZNF24,SMAD2,C18orf32,KDSR,CCDC102B,CNDP2,MBP,HMG20B,DNM2,HPN,PSENEN,APLP1,ZNF146,PPP1R14A,EML2,CENPB,MAVS,ESF1,KIF16B,RRBP1,NKX2-2,E2F1,ITCH,DBNDD2,C21orf91,OLIG2,CBR1,LSS,MPST,MICALL1,POLR2F,SOX10,SUN2,GNL3L,PABPC5,NKAP,LAMP2,VAMP7
CD1	TRUE	0.0014333	6869	946	642	0.678647	0.0934634	HPA:0420000	HPA	salivary gland	10976	574	HPA:0000000	Approved,Approved,Approved,Enhanced,Supported,Enhanced,Enhanced,Enhanced,Approved,Enhanced,Enhanced,Approved,Enhanced,Enhanced,Approved,Approved,Approved,Approved,Enhanced,Enhanced,Enhanced,Approved,Approved,Approved,Approved,Approved,Approved,Approved,Approved,Supported,Approved,Approved,Supported,Approved,Approved,Enhanced,Approved,Supported,Approved,Approved,Approved,Enhanced,Approved,Enhanced,Approved,Approved,Approved,Approved,Approved,Approved,Approved,Approved,Approved,Enhanced,Approved,Approved,Enhanced,Approved,Approved,Approved,Approved,Enhanced,Approved,Enhanced,Approved,Enhanced,Approved,Approved,Approved,Approved,Approved,Approved,Approved,Enhanced,Approved,Supported,Supported,Approved,Supported,Approved,Approved,Approved,Approved,Approved,Approved,Enhanced,Enhanced,Approved,Enhanced,Supported,Enhanced,Approved,Approved,Enhanced,Enhanced,Approved,Supported,Approved,Approved,Approved,Approved,Enhanced,Supported,Approved,Enhanced,Approved,Approved,Approved,Approved,Approved,Approved,Enhanced,Approved,Enhanced,Approved,Approved,Approved,Enhanced,Enhanced,Supported,Approved,Supported,Approved,Approved,Enhanced,Approved,Enhanced,Approved,Approved,Approved,Supported,Enhanced,Approved,Enhanced,Enhanced,Enhanced,Approved,Approved,Supported,Enhanced,Approved,Approved,Supported,Approved,Enhanced,Approved,Supported,Supported,Approved,Enhanced,Enhanced,Approved,Supported,Approved,Supported,Enhanced,Enhanced,Enhanced,Approved,Supported,Approved,Supported,Approved,Enhanced,Supported,Supported,Supported,Supported,Enhanced,Approved,Enhanced,Approved,Supported,Approved,Approved,Approved,Approved,Approved,Supported,Enhanced,Enhanced,Supported,Approved,Approved,Enhanced,Enhanced,Approved,Supported,Enhanced,Approved,Approved,Approved,Enhanced,Approved,Approved,Approved,Approved,Approved,Approved,Supported,Supported,Supported,Approved,Enhanced,Approved,Approved,Supported,Enhanced,Supported,Approved,Enhanced,Approved,Approved,Approved,Approved,Enhanced,Supported,Approved,Approved,Approved,Enhanced,Approved,Approved,Enhanced,Enhanced,Approved,Supported,Supported,Approved,Enhanced,Enhanced,Enhanced,Approved,Enhanced,Supported,Approved,Approved,Enhanced,Approved,Enhanced,Enhanced,Enhanced,Supported,Approved,Approved,Approved,Approved,Approved,Approved,Approved,Enhanced,Approved,Approved,Approved,Approved,Supported,Approved,Approved,Enhanced,Approved,Approved,Supported,Approved,Enhanced,Enhanced,Enhanced,Approved,Approved,Enhanced,Enhanced,Approved,Enhanced,Enhanced,Approved,Approved,Approved,Enhanced,Enhanced,Enhanced,Enhanced,Approved,Approved,Enhanced,Enhanced,Enhanced,Supported,Approved,Enhanced,Enhanced,Supported,Approved,Approved,Approved,Supported,Enhanced,Approved,Enhanced,Approved,Enhanced,Enhanced,Approved,Enhanced,Enhanced,Approved,Approved,Approved,Enhanced,Enhanced,Approved,Approved,Approved,Approved,Approved,Enhanced,Supported,Approved,Approved,Approved,Approved,Approved,Approved,Enhanced,Approved,Approved,Enhanced,Approved,Enhanced,Approved,Supported,Approved,Approved,Approved,Supported,Approved,Approved,Supported,Approved,Enhanced,Approved,Approved,Enhanced,Approved,Supported,Approved,Supported,Supported,Enhanced,Approved,Approved,Approved,Approved,Approved,Supported,Supported,Enhanced,Approved,Approved,Approved,Approved,Approved,Approved,Enhanced,Enhanced,Approved,Approved,Enhanced,Approved,Enhanced,Approved,Approved,Approved,Approved,Enhanced,Enhanced,Enhanced,Approved,Approved,Approved,Approved,Approved,Enhanced,Approved,Enhanced,Approved,Approved,Approved,Approved,Approved,Supported,Approved,Enhanced,Approved,Approved,Approved,Approved,Approved,Approved,Approved,Approved,Approved,Approved,Approved,Approved,Enhanced,Supported,Enhanced,Approved,Enhanced,Enhanced,Enhanced,Approved,Enhanced,Approved,Approved,Approved,Approved,Supported,Approved,Enhanced,Approved,Approved,Approved,Approved,Enhanced,Approved,Approved,Supported,Enhanced,Approved,Approved,Approved,Approved,Approved,Supported,Approved,Enhanced,Approved,Approved,Approved,Supported,Enhanced,Approved,Approved,Supported,Approved,Approved,Approved,Supported,Approved,Enhanced,Approved,Approved,Supported,Approved,Approved,Enhanced,Approved,Supported,Approved,Approved,Approved,Approved,Approved,Approved,Supported,Approved,Approved,Enhanced,Approved,Approved,Enhanced,Approved,Enhanced,Enhanced,Approved,Approved,Enhanced,Enhanced,Enhanced,Approved,Enhanced,Approved,Supported,Enhanced,Approved,Enhanced,Approved,Approved,Enhanced,Approved,Enhanced,Approved,Enhanced,Approved,Enhanced,Approved,Approved,Enhanced,Approved,Approved,Approved,Approved,Approved,Approved,Approved,Approved,Approved,Approved,Approved,Approved,Enhanced,Approved,Approved,Approved,Approved,Approved,Enhanced,Approved,Enhanced,Approved,Enhanced,Approved,Approved,Approved,Approved,Approved,Enhanced,Supported,Approved,Approved,Supported,Approved,Supported,Approved,Supported,Approved,Approved,Approved,Enhanced,Enhanced,Supported,Approved,Enhanced,Approved,Enhanced,Approved,Approved,Approved,Approved,Approved,Approved,Supported,Approved,Approved,Enhanced,Approved,Approved,Approved,Enhanced,Approved,Approved,Approved,Approved,Approved,Supported,Supported,Approved,Approved,Approved,Enhanced,Approved,Approved,Approved,Approved,Approved,Enhanced,Approved,Approved,Approved,Supported,Approved,Approved,Approved,Approved,Approved,Approved,Approved,Enhanced,Enhanced,Supported,Supported,Enhanced,Approved,Enhanced,Approved,Approved,Approved,Enhanced,Approved,Enhanced,Approved,Supported,Supported,Approved,Enhanced,Supported,Enhanced,Supported,Approved,Approved,Approved,Approved,Enhanced,Enhanced,Approved,Enhanced,Enhanced,Enhanced,Supported,Supported,Enhanced,Approved,Enhanced,Approved,Approved,Supported,Enhanced,Approved,Supported,Approved,Approved,Supported,Approved,Approved,Approved,Approved,Enhanced,Approved,Supported,Supported,Approved,Approved	CEP104,H6PD,NMNAT1,RBP7,DFFA,PADI2,ECE1,CLIC4,PAFAH2,SH3BGRL3,WASF2,PHACTR4,HDAC1,MARCKSL1,RHBDL2,AKIRIN1,CAP1,ZMPSTE24,CDC20,ELOVL1,NASP,IPP,EFCAB14,CMPK1,TMEM59,OMA1,ATG4C,IFI44,TTLL7,RBMXL1,EVI5,TMED5,PALMD,MFSD14A,STXBP3,CLCC1,CTTNBP2NL,CSDE1,VANGL1,TTF2,CERS2,ANXA9,MINDY1,S100A10,SHE,CKS1B,PEAR1,NCSTN,POGK,SFT2D2,FMO4,ZBTB37,ARPC5,SWT1,IVNS1ABP,PHLDA3,NAV1,ARL8A,PIK3C2B,MDM4,CDK18,SLC26A9,EIF2D,CD46,LYPLAL1,ENAH,SDE2,RHOU,C1orf198,EFCAB2,HS1BP3,RAB10,STRN,TTC7A,PSME4,SPTBN1,PNPT1,VRK2,FANCL,TGFA,PAIP2B,EXOC6B,RTKN,MRPL19,KRCC1,SEPTIN10,SOWAHC,BCL2L11,BIN1,IWS1,STAM2,PKP4,IFIH1,COBLL1,STK39,NOSTRIN,DYNC1I2,SCRN3,PDE11A,SESTD1,C2orf88,HIBCH,INPP1,RFTN2,PLCL1,KCTD18,CASP8,CARF,FZD5,IKZF2,SPAG16,FN1,TNS1,CYP27A1,RHBDD1,SLC19A3,PTMA,EFHD1,ANO7,SEPTIN2,TTLL3,XPC,CRTAP,PDCD6IP,ZBTB47,LIMD1,MAP4,RHOA,UBA7,GNAI2,PXK,FHIT,ARL13B,ALCAM,BBX,ATG3,WDR5B,HSPBAP1,ATP2C1,CDV3,RNF13,PDCD10,MECOM,SEC62,PLD1,NAALADL2,GNB4,ACTL6A,P3H2,CLDN1,APOD,PAK2,DLG1,UVSSA,TNIP2,SLC2A9,PROM1,LAP3,ARAP2,KLF3,KLHL5,RFC1,APBB2,ATP8A1,FRYL,TMEM165,REST,SCARB2,ENOPH1,WDFY3,SPP1,EMCN,TET2,PAPSS1,PLA2G12A,ALPK1,C4orf3,FAT4,SMARCA5,SH3D19,ARFIP1,TRIM2,DDX60L,CLCN3,AGA,ACSL1,SLC12A7,MTRR,CDH6,PTGER4,CCDC152,SELENOP,ITGA2,SNX18,ELOVL7,DIMT1,NAIP,ZBED3,AP3B1,SERINC5,ZFYVE16,XRCC4,EDIL3,CAST,ERAP1,ST8SIA4,NUDT12,MAN2A1,TMED7,SEMA6A,HSD17B4,PPIC,ZNF608,SLC12A2,FNIP1,SEPTIN8,SAR1B,CTNNA1,NDST1,NIPAL4,CANX,TRIM41,SLC22A23,CDYL,TXNDC5,SLC35B3,H2AC6,H4C8,ZNF322,PSMB9,IP6K3,FKBP5,DAAM2,NFYA,TJAP1,ENPP4,CENPQ,ELOVL5,GCLC,LRRC1,MYO6,UFL1,SEC63,CDK19,AMD1,FRK,MCM9,HINT3,SGK1,HBS1L,MAP7,PPIL4,SNX9,SYNJ2,TULP4,IGF2R,AGPAT4,SFT2D1,MPC1,RPS6KA2,THBS2,PHF10,ZNF853,C1GALT1,AHR,ITGB8,CDCA7L,FAM126A,SEPTIN7,ANLN,RALA,NACAD,COBL,SBDS,TYW1,GNAI1,CDK6,SLC25A13,AZGP1,ARMC10,SYPL1,TMEM168,CFTR,CTTNBP2,AASS,CALU,CYREN,CREB3L2,ATP6V0A4,HIPK2,PARP12,DENND11,TMEM139,GIMAP8,GIMAP4,GIMAP2,SLC4A2,AGPAT5,PPP1R3B,SH2D4A,PPP2R2A,KIF13B,UBXN8,FNTA,TCEA1,TRAM1,LACTB2,CA2,RIPK2,DPY19L4,RRM2B,EMC2,ENPP2,DEPTOR,WASHC5,LRATD2,NDRG1,AGO2,PTK2,NRBP2,ERMP1,MPDZ,MTAP,DDX58,GRHPR,C9orf85,CTSL,SEMA4D,SPTLC1,PTPDC1,SLC35D2,PRXL2C,ANP32B,TBC1D2,STX17,RNF20,NIPSNAP3A,SLC44A1,SLC31A2,FKBP15,ALAD,CDK5RAP2,GSN,TTLL11,GOLGA1,ABL1,AIF1L,ABCA2,UAP1L1,FAM107B,PLXDC2,DNAJC1,BMI1,PIP4K2A,ACBD5,KIF5B,CSGALNACT2,TMEM273,SGMS1,CSTF2T,FAM13C,SGPL1,CHST3,USP54,ZCCHC24,PLCE1,TM9SF3,CUTC,SCD,SLF2,LZTS2,SH3PXD2A,EIF3A,DMBT1,LHPP,FAM53B,DOCK1,SIGIRR,ANO9,PGAP2,PPFIBP2,RNF141,USH1C,HPS5,UEVLD,HTATIP2,ABTB2,APIP,CD82,ARHGAP1,FOLH1,FAM111A,MPEG1,TMEM258,FADS1,PLAAT3,CDC42EP2,MAP3K11,ZDHHC24,DHCR7,ARAP1,KCNE3,SPCS2,GAB2,CCDC90B,PICALM,C11orf54,ENDOD1,BIRC3,RDX,LAYN,SIK3,PHLDB1,ST3GAL4,KCNJ5,ADIPOR2,CD9,NCAPD2,LRP6,BORCS5,DUSP16,RAPGEF3,SLC48A1,GALNT6,ERBB3,LRIG3,MDM2,CPM,RAB21,NAP1L1,PAWR,TMCC3,NEDD1,NFYB,GLTP,ANKRD13A,PTPN11,OAS2,P2RX7,ANAPC5,HIP1R,CDK2AP1,RILPL1,SAP18,ZDHHC20,PARP4,N4BP2L2,STARD13,SPART,ELF1,EPSTI1,CCDC122,GTF2F2,RCBTB2,CYSLTR2,NEK3,TMTC4,LAMP1,EFS,IRF9,CHMP4A,DTD2,NUBPL,SNX6,BAZ1A,SOS2,SAV1,KTN1,EXOC5,ZBTB1,PLEKHG3,CHURC1,FUT8,RAD51B,SYNJ2BP,PSEN1,ENTPD5,NPC2,TMED10,GSTZ1,SEL1L,GALC,CPSF2,GOLGA5,DICER1,CLMN,SETD3,INF2,TJP1,MTMR10,ARHGAP11A,CCDC9B,TMEM87A,GANC,CAPN3,SNAP23,SPG11,B2M,SECISBP2L,TMOD3,TCF12,SNX1,SPG21,DIS3L,UACA,LARP6,CSPG4,PEAK1,MESD,PDE8A,IQGAP1,CRTC3,ARRDC4,LITAF,SNX29,CCP110,GPRC5B,ARHGAP17,SALL1,CPNE2,PLLP,CMTM3,DYNC1LI2,B3GNT9,PSKH1,DPEP2,CDH1,GLG1,CHST6,MON1B,GCSH,TAX1BP3,NCBP3,UBE2G1,RABEP1,MIS12,XAF1,KRBA2,SPECC1,TRAF4,MYO18A,TAOK1,NSRP1,CPD,EVI2B,RFFL,SLFN5,CASC3,BRCA1,NBR1,DBF4B,EME1,CUEDC1,TBX2,DCAF7,KCNJ2,SMIM5,RNF213,ENOSF1,YES1,PIEZO2,LDLRAD4,NPC1,IMPACT,SS18,ZNF24,KIAA1328,SMAD2,C18orf32,POLI,FECH,PIGN,PHLPP1,KDSR,CCDC102B,CNDP2,DOHH,HMG20B,ZNF846,DNM2,KANK2,DOCK6,CCDC159,MYO9B,FCHO1,PGPEP1,URI1,PEPD,PSENEN,ZNF146,ACTN4,C19orf47,C19orf54,ARHGEF1,ERF,ZNF234,EML2,MYH14,EMC10,MAVS,FERMT1,JAG1,ESF1,KIF16B,RRBP1,MAPRE1,E2F1,ITCH,KIAA1755,STK4,SULF2,ZNF217,TCFL5,CXADR,C21orf91,RCAN1,CBR1,SH3BGR,TRAPPC10,LSS,CHEK2,GAL3ST1,MPST,CDC42EP1,MICALL1,POLR2F,SOX10,PLA2G6,SUN2,APOBEC3C,OFD1,GNL3L,MAGT1,ATP7A,APOOL,PABPC5,TBC1D8B,PLS3,NKAP,LAMP2,C1GALT1C1,VAMP7
CD1	TRUE	0.0014333	6869	946	642	0.678647	0.0934634	HPA:0420051	HPA	salivary gland; glandular cells[≥Low]	10976	575	HPA:0420000	Approved,Approved,Approved,Enhanced,Supported,Enhanced,Enhanced,Enhanced,Approved,Enhanced,Enhanced,Approved,Enhanced,Enhanced,Approved,Approved,Approved,Approved,Enhanced,Enhanced,Enhanced,Approved,Approved,Approved,Approved,Approved,Approved,Approved,Approved,Supported,Approved,Approved,Supported,Approved,Approved,Enhanced,Approved,Supported,Approved,Approved,Approved,Enhanced,Approved,Enhanced,Approved,Approved,Approved,Approved,Approved,Approved,Approved,Approved,Approved,Enhanced,Approved,Approved,Enhanced,Approved,Approved,Approved,Approved,Enhanced,Approved,Enhanced,Approved,Enhanced,Approved,Approved,Approved,Approved,Approved,Approved,Approved,Enhanced,Approved,Supported,Supported,Approved,Supported,Approved,Approved,Approved,Approved,Approved,Approved,Enhanced,Enhanced,Approved,Enhanced,Supported,Enhanced,Approved,Approved,Enhanced,Enhanced,Approved,Supported,Approved,Approved,Approved,Approved,Enhanced,Supported,Approved,Enhanced,Approved,Approved,Approved,Approved,Approved,Approved,Enhanced,Approved,Enhanced,Approved,Approved,Approved,Enhanced,Enhanced,Supported,Approved,Supported,Approved,Approved,Enhanced,Approved,Enhanced,Approved,Approved,Approved,Supported,Enhanced,Approved,Enhanced,Enhanced,Enhanced,Approved,Approved,Supported,Enhanced,Approved,Approved,Supported,Approved,Enhanced,Approved,Supported,Supported,Approved,Enhanced,Enhanced,Approved,Supported,Approved,Supported,Enhanced,Enhanced,Enhanced,Approved,Supported,Approved,Supported,Approved,Enhanced,Supported,Supported,Supported,Supported,Enhanced,Approved,Enhanced,Approved,Supported,Approved,Approved,Approved,Approved,Approved,Supported,Enhanced,Enhanced,Supported,Approved,Approved,Enhanced,Enhanced,Approved,Supported,Enhanced,Approved,Approved,Approved,Enhanced,Approved,Approved,Approved,Approved,Approved,Approved,Supported,Supported,Supported,Approved,Enhanced,Approved,Approved,Supported,Enhanced,Supported,Approved,Enhanced,Approved,Approved,Approved,Approved,Enhanced,Supported,Approved,Approved,Approved,Enhanced,Approved,Approved,Enhanced,Enhanced,Approved,Supported,Supported,Approved,Enhanced,Enhanced,Enhanced,Approved,Enhanced,Supported,Approved,Approved,Enhanced,Approved,Enhanced,Enhanced,Enhanced,Supported,Approved,Approved,Approved,Approved,Approved,Approved,Approved,Enhanced,Approved,Approved,Approved,Approved,Supported,Approved,Approved,Enhanced,Approved,Approved,Supported,Approved,Enhanced,Enhanced,Enhanced,Approved,Approved,Enhanced,Enhanced,Approved,Enhanced,Enhanced,Approved,Approved,Approved,Enhanced,Enhanced,Enhanced,Enhanced,Approved,Approved,Enhanced,Enhanced,Enhanced,Supported,Approved,Enhanced,Enhanced,Supported,Approved,Approved,Approved,Supported,Enhanced,Approved,Enhanced,Approved,Enhanced,Enhanced,Approved,Enhanced,Enhanced,Approved,Approved,Approved,Enhanced,Enhanced,Approved,Approved,Approved,Approved,Approved,Enhanced,Supported,Approved,Approved,Approved,Approved,Approved,Approved,Enhanced,Approved,Approved,Enhanced,Approved,Enhanced,Approved,Supported,Approved,Approved,Approved,Supported,Approved,Approved,Supported,Approved,Enhanced,Approved,Approved,Enhanced,Approved,Supported,Approved,Supported,Supported,Enhanced,Approved,Approved,Approved,Approved,Approved,Supported,Supported,Enhanced,Approved,Approved,Approved,Approved,Approved,Approved,Enhanced,Enhanced,Approved,Approved,Enhanced,Approved,Enhanced,Approved,Approved,Approved,Approved,Enhanced,Enhanced,Enhanced,Approved,Approved,Approved,Approved,Approved,Enhanced,Approved,Enhanced,Approved,Approved,Approved,Approved,Approved,Supported,Approved,Enhanced,Approved,Approved,Approved,Approved,Approved,Approved,Approved,Approved,Approved,Approved,Approved,Approved,Enhanced,Supported,Enhanced,Approved,Enhanced,Enhanced,Enhanced,Approved,Enhanced,Approved,Approved,Approved,Approved,Supported,Approved,Enhanced,Approved,Approved,Approved,Approved,Enhanced,Approved,Approved,Supported,Enhanced,Approved,Approved,Approved,Approved,Approved,Supported,Approved,Enhanced,Approved,Approved,Approved,Supported,Enhanced,Approved,Approved,Supported,Approved,Approved,Approved,Supported,Approved,Enhanced,Approved,Approved,Supported,Approved,Approved,Enhanced,Approved,Supported,Approved,Approved,Approved,Approved,Approved,Approved,Supported,Approved,Approved,Enhanced,Approved,Approved,Enhanced,Approved,Enhanced,Enhanced,Approved,Approved,Enhanced,Enhanced,Enhanced,Approved,Enhanced,Approved,Supported,Enhanced,Approved,Enhanced,Approved,Approved,Enhanced,Approved,Enhanced,Approved,Enhanced,Approved,Enhanced,Approved,Approved,Enhanced,Approved,Approved,Approved,Approved,Approved,Approved,Approved,Approved,Approved,Approved,Approved,Approved,Enhanced,Approved,Approved,Approved,Approved,Approved,Enhanced,Approved,Enhanced,Approved,Enhanced,Approved,Approved,Approved,Approved,Approved,Enhanced,Supported,Approved,Approved,Supported,Approved,Supported,Approved,Supported,Approved,Approved,Approved,Enhanced,Enhanced,Supported,Approved,Enhanced,Approved,Enhanced,Approved,Approved,Approved,Approved,Approved,Approved,Supported,Approved,Approved,Enhanced,Approved,Approved,Approved,Enhanced,Approved,Approved,Approved,Approved,Approved,Supported,Supported,Approved,Approved,Approved,Enhanced,Approved,Approved,Approved,Approved,Approved,Enhanced,Approved,Approved,Approved,Supported,Approved,Approved,Approved,Approved,Approved,Approved,Approved,Enhanced,Enhanced,Supported,Supported,Enhanced,Approved,Enhanced,Approved,Approved,Approved,Enhanced,Approved,Enhanced,Approved,Supported,Supported,Approved,Enhanced,Supported,Enhanced,Supported,Approved,Approved,Approved,Approved,Enhanced,Enhanced,Approved,Enhanced,Enhanced,Enhanced,Supported,Supported,Enhanced,Approved,Enhanced,Approved,Approved,Supported,Enhanced,Approved,Supported,Approved,Approved,Supported,Approved,Approved,Approved,Approved,Enhanced,Approved,Supported,Supported,Approved,Approved	CEP104,H6PD,NMNAT1,RBP7,DFFA,PADI2,ECE1,CLIC4,PAFAH2,SH3BGRL3,WASF2,PHACTR4,HDAC1,MARCKSL1,RHBDL2,AKIRIN1,CAP1,ZMPSTE24,CDC20,ELOVL1,NASP,IPP,EFCAB14,CMPK1,TMEM59,OMA1,ATG4C,IFI44,TTLL7,RBMXL1,EVI5,TMED5,PALMD,MFSD14A,STXBP3,CLCC1,CTTNBP2NL,CSDE1,VANGL1,TTF2,CERS2,ANXA9,MINDY1,S100A10,SHE,CKS1B,PEAR1,NCSTN,POGK,SFT2D2,FMO4,ZBTB37,ARPC5,SWT1,IVNS1ABP,PHLDA3,NAV1,ARL8A,PIK3C2B,MDM4,CDK18,SLC26A9,EIF2D,CD46,LYPLAL1,ENAH,SDE2,RHOU,C1orf198,EFCAB2,HS1BP3,RAB10,STRN,TTC7A,PSME4,SPTBN1,PNPT1,VRK2,FANCL,TGFA,PAIP2B,EXOC6B,RTKN,MRPL19,KRCC1,SEPTIN10,SOWAHC,BCL2L11,BIN1,IWS1,STAM2,PKP4,IFIH1,COBLL1,STK39,NOSTRIN,DYNC1I2,SCRN3,PDE11A,SESTD1,C2orf88,HIBCH,INPP1,RFTN2,PLCL1,KCTD18,CASP8,CARF,FZD5,IKZF2,SPAG16,FN1,TNS1,CYP27A1,RHBDD1,SLC19A3,PTMA,EFHD1,ANO7,SEPTIN2,TTLL3,XPC,CRTAP,PDCD6IP,ZBTB47,LIMD1,MAP4,RHOA,UBA7,GNAI2,PXK,FHIT,ARL13B,ALCAM,BBX,ATG3,WDR5B,HSPBAP1,ATP2C1,CDV3,RNF13,PDCD10,MECOM,SEC62,PLD1,NAALADL2,GNB4,ACTL6A,P3H2,CLDN1,APOD,PAK2,DLG1,UVSSA,TNIP2,SLC2A9,PROM1,LAP3,ARAP2,KLF3,KLHL5,RFC1,APBB2,ATP8A1,FRYL,TMEM165,REST,SCARB2,ENOPH1,WDFY3,SPP1,EMCN,TET2,PAPSS1,PLA2G12A,ALPK1,C4orf3,FAT4,SMARCA5,SH3D19,ARFIP1,TRIM2,DDX60L,CLCN3,AGA,ACSL1,SLC12A7,MTRR,CDH6,PTGER4,CCDC152,SELENOP,ITGA2,SNX18,ELOVL7,DIMT1,NAIP,ZBED3,AP3B1,SERINC5,ZFYVE16,XRCC4,EDIL3,CAST,ERAP1,ST8SIA4,NUDT12,MAN2A1,TMED7,SEMA6A,HSD17B4,PPIC,ZNF608,SLC12A2,FNIP1,SEPTIN8,SAR1B,CTNNA1,NDST1,NIPAL4,CANX,TRIM41,SLC22A23,CDYL,TXNDC5,SLC35B3,H2AC6,H4C8,ZNF322,PSMB9,IP6K3,FKBP5,DAAM2,NFYA,TJAP1,ENPP4,CENPQ,ELOVL5,GCLC,LRRC1,MYO6,UFL1,SEC63,CDK19,AMD1,FRK,MCM9,HINT3,SGK1,HBS1L,MAP7,PPIL4,SNX9,SYNJ2,TULP4,IGF2R,AGPAT4,SFT2D1,MPC1,RPS6KA2,THBS2,PHF10,ZNF853,C1GALT1,AHR,ITGB8,CDCA7L,FAM126A,SEPTIN7,ANLN,RALA,NACAD,COBL,SBDS,TYW1,GNAI1,CDK6,SLC25A13,AZGP1,ARMC10,SYPL1,TMEM168,CFTR,CTTNBP2,AASS,CALU,CYREN,CREB3L2,ATP6V0A4,HIPK2,PARP12,DENND11,TMEM139,GIMAP8,GIMAP4,GIMAP2,SLC4A2,AGPAT5,PPP1R3B,SH2D4A,PPP2R2A,KIF13B,UBXN8,FNTA,TCEA1,TRAM1,LACTB2,CA2,RIPK2,DPY19L4,RRM2B,EMC2,ENPP2,DEPTOR,WASHC5,LRATD2,NDRG1,AGO2,PTK2,NRBP2,ERMP1,MPDZ,MTAP,DDX58,GRHPR,C9orf85,CTSL,SEMA4D,SPTLC1,PTPDC1,SLC35D2,PRXL2C,ANP32B,TBC1D2,STX17,RNF20,NIPSNAP3A,SLC44A1,SLC31A2,FKBP15,ALAD,CDK5RAP2,GSN,TTLL11,GOLGA1,ABL1,AIF1L,ABCA2,UAP1L1,FAM107B,PLXDC2,DNAJC1,BMI1,PIP4K2A,ACBD5,KIF5B,CSGALNACT2,TMEM273,SGMS1,CSTF2T,FAM13C,SGPL1,CHST3,USP54,ZCCHC24,PLCE1,TM9SF3,CUTC,SCD,SLF2,LZTS2,SH3PXD2A,EIF3A,DMBT1,LHPP,FAM53B,DOCK1,SIGIRR,ANO9,PGAP2,PPFIBP2,RNF141,USH1C,HPS5,UEVLD,HTATIP2,ABTB2,APIP,CD82,ARHGAP1,FOLH1,FAM111A,MPEG1,TMEM258,FADS1,PLAAT3,CDC42EP2,MAP3K11,ZDHHC24,DHCR7,ARAP1,KCNE3,SPCS2,GAB2,CCDC90B,PICALM,C11orf54,ENDOD1,BIRC3,RDX,LAYN,SIK3,PHLDB1,ST3GAL4,KCNJ5,ADIPOR2,CD9,NCAPD2,LRP6,BORCS5,DUSP16,RAPGEF3,SLC48A1,GALNT6,ERBB3,LRIG3,MDM2,CPM,RAB21,NAP1L1,PAWR,TMCC3,NEDD1,NFYB,GLTP,ANKRD13A,PTPN11,OAS2,P2RX7,ANAPC5,HIP1R,CDK2AP1,RILPL1,SAP18,ZDHHC20,PARP4,N4BP2L2,STARD13,SPART,ELF1,EPSTI1,CCDC122,GTF2F2,RCBTB2,CYSLTR2,NEK3,TMTC4,LAMP1,EFS,IRF9,CHMP4A,DTD2,NUBPL,SNX6,BAZ1A,SOS2,SAV1,KTN1,EXOC5,ZBTB1,PLEKHG3,CHURC1,FUT8,RAD51B,SYNJ2BP,PSEN1,ENTPD5,NPC2,TMED10,GSTZ1,SEL1L,GALC,CPSF2,GOLGA5,DICER1,CLMN,SETD3,INF2,TJP1,MTMR10,ARHGAP11A,CCDC9B,TMEM87A,GANC,CAPN3,SNAP23,SPG11,B2M,SECISBP2L,TMOD3,TCF12,SNX1,SPG21,DIS3L,UACA,LARP6,CSPG4,PEAK1,MESD,PDE8A,IQGAP1,CRTC3,ARRDC4,LITAF,SNX29,CCP110,GPRC5B,ARHGAP17,SALL1,CPNE2,PLLP,CMTM3,DYNC1LI2,B3GNT9,PSKH1,DPEP2,CDH1,GLG1,CHST6,MON1B,GCSH,TAX1BP3,NCBP3,UBE2G1,RABEP1,MIS12,XAF1,KRBA2,SPECC1,TRAF4,MYO18A,TAOK1,NSRP1,CPD,EVI2B,RFFL,SLFN5,CASC3,BRCA1,NBR1,DBF4B,EME1,CUEDC1,TBX2,DCAF7,KCNJ2,SMIM5,RNF213,ENOSF1,YES1,PIEZO2,LDLRAD4,NPC1,IMPACT,SS18,ZNF24,KIAA1328,SMAD2,C18orf32,POLI,FECH,PIGN,PHLPP1,KDSR,CCDC102B,CNDP2,DOHH,HMG20B,ZNF846,DNM2,KANK2,DOCK6,CCDC159,MYO9B,FCHO1,PGPEP1,URI1,PEPD,PSENEN,ZNF146,ACTN4,C19orf47,C19orf54,ARHGEF1,ERF,ZNF234,EML2,MYH14,EMC10,MAVS,FERMT1,JAG1,ESF1,KIF16B,RRBP1,MAPRE1,E2F1,ITCH,KIAA1755,STK4,SULF2,ZNF217,TCFL5,CXADR,C21orf91,RCAN1,CBR1,SH3BGR,TRAPPC10,LSS,CHEK2,GAL3ST1,MPST,CDC42EP1,MICALL1,POLR2F,SOX10,PLA2G6,SUN2,APOBEC3C,OFD1,GNL3L,MAGT1,ATP7A,APOOL,PABPC5,TBC1D8B,PLS3,NKAP,LAMP2,C1GALT1C1,VAMP7
CD1	TRUE	0.00158294	114	946	22	0.0232558	0.192982	HPA:0091023	HPA	cerebellum; processes in granular layer[High]	10976	160	HPA:0091022	Enhanced,Enhanced,Enhanced,Enhanced,Enhanced,Enhanced,Enhanced,Enhanced,Enhanced,Enhanced,Supported,Enhanced,Supported,Enhanced,Enhanced,Enhanced,Enhanced,Enhanced,Enhanced,Enhanced,Approved,Enhanced	BIN1,GPR17,ERMN,ALCAM,P2RY12,ENPP6,MOG,KLHL32,MTURN,CA2,GSN,SHTN1,CD9,CMTM5,PLLP,OMG,CNP,MBP,MAG,APP,KLHL4,PLP1
CD1	TRUE	0.00169245	130	946	24	0.02537	0.184615	HPA:0090982	HPA	cerebellum; granular cells - nucleus[≥Medium]	10976	144	HPA:0090981	Enhanced,Enhanced,Enhanced,Enhanced,Enhanced,Enhanced,Supported,Enhanced,Enhanced,Enhanced,Enhanced,Enhanced,Enhanced,Enhanced,Supported,Supported,Enhanced,Enhanced,Approved,Supported,Enhanced,Enhanced,Enhanced,Enhanced	TMEM88B,HAPLN2,ENAH,BIN1,BBX,QDPR,KLF3,CDYL,FKBP5,KLHL32,MAP7,QKI,FSCN1,CA2,GSN,PIP4K2A,LHPP,CYB5R2,BACE1,SAP18,AMER2,ASPA,PPP1R14A,OLIG2
CD1	TRUE	0.00190178	3460	946	346	0.365751	0.1	HPA:0301171	HPA	lung; alveolar cells[≥Low]	10976	419	HPA:0300000	Approved,Approved,Enhanced,Enhanced,Approved,Approved,Enhanced,Approved,Approved,Approved,Supported,Approved,Approved,Approved,Supported,Approved,Approved,Approved,Enhanced,Approved,Approved,Approved,Approved,Approved,Approved,Approved,Approved,Approved,Approved,Enhanced,Approved,Approved,Enhanced,Approved,Approved,Approved,Approved,Enhanced,Approved,Enhanced,Approved,Approved,Approved,Approved,Approved,Approved,Approved,Approved,Approved,Enhanced,Approved,Approved,Approved,Approved,Enhanced,Approved,Approved,Approved,Enhanced,Approved,Approved,Approved,Enhanced,Approved,Approved,Approved,Enhanced,Approved,Approved,Approved,Approved,Approved,Approved,Approved,Approved,Supported,Approved,Approved,Approved,Approved,Approved,Approved,Approved,Enhanced,Approved,Approved,Approved,Approved,Approved,Approved,Approved,Approved,Enhanced,Approved,Approved,Approved,Enhanced,Approved,Approved,Approved,Approved,Approved,Approved,Approved,Approved,Approved,Supported,Supported,Enhanced,Approved,Approved,Supported,Approved,Approved,Approved,Approved,Approved,Approved,Approved,Approved,Approved,Supported,Supported,Approved,Enhanced,Approved,Enhanced,Supported,Approved,Approved,Approved,Approved,Approved,Approved,Approved,Approved,Approved,Approved,Approved,Approved,Approved,Enhanced,Approved,Enhanced,Enhanced,Approved,Approved,Approved,Approved,Approved,Approved,Enhanced,Approved,Approved,Approved,Approved,Enhanced,Enhanced,Approved,Approved,Approved,Approved,Enhanced,Approved,Approved,Approved,Approved,Approved,Approved,Enhanced,Approved,Approved,Approved,Approved,Approved,Supported,Approved,Approved,Approved,Approved,Approved,Approved,Approved,Approved,Approved,Approved,Approved,Approved,Approved,Approved,Enhanced,Approved,Approved,Enhanced,Approved,Approved,Approved,Approved,Approved,Approved,Approved,Approved,Approved,Approved,Approved,Approved,Approved,Approved,Approved,Approved,Approved,Approved,Approved,Enhanced,Approved,Enhanced,Approved,Approved,Supported,Approved,Approved,Approved,Approved,Approved,Approved,Approved,Approved,Approved,Approved,Approved,Approved,Approved,Enhanced,Approved,Approved,Approved,Supported,Approved,Enhanced,Approved,Approved,Approved,Approved,Approved,Approved,Approved,Approved,Approved,Approved,Approved,Approved,Enhanced,Approved,Approved,Enhanced,Approved,Approved,Approved,Approved,Approved,Approved,Approved,Approved,Approved,Approved,Approved,Approved,Approved,Approved,Approved,Approved,Approved,Approved,Enhanced,Approved,Enhanced,Approved,Approved,Approved,Approved,Approved,Approved,Approved,Approved,Approved,Enhanced,Approved,Approved,Approved,Enhanced,Approved,Approved,Supported,Approved,Approved,Enhanced,Approved,Approved,Approved,Approved,Approved,Approved,Approved,Approved,Approved,Approved,Approved,Approved,Approved,Approved,Approved,Enhanced,Approved,Approved,Approved,Approved,Approved,Approved,Enhanced,Approved,Enhanced,Supported,Approved,Enhanced,Approved,Approved,Approved,Enhanced,Approved,Approved,Approved,Enhanced,Enhanced,Approved,Approved,Approved,Approved,Approved,Approved,Approved,Approved,Approved,Approved,Approved,Approved,Approved	H6PD,NMNAT1,RBP7,SH3BGRL3,PHACTR4,CAP1,ELOVL1,EFCAB14,OMA1,ATG4C,RBMXL1,EVI5,DIPK1A,TMED5,PALMD,MFSD14A,CTTNBP2NL,TTF2,ANXA9,MINDY1,SHE,CKS1B,NCSTN,POGK,SFT2D2,FMO4,ZBTB37,ARPC5,TSEN15,SWT1,IVNS1ABP,PHLDA3,NAV1,ARL8A,PIK3C2B,MDM4,CDK18,CD46,LYPLAL1,LBR,PYCR2,SDE2,RHOU,C1orf198,EFCAB2,RSAD2,HS1BP3,RAB10,STRN,TTC7A,VRK2,TGFA,EXOC6B,RTKN,SEPTIN10,BCL2L11,ZEB2,PKP4,STK39,NOSTRIN,SCRN3,PDE11A,PLCL1,CASP10,CASP8,CARF,LANCL1,TNS1,RHBDD1,SLC19A3,PTMA,CRTAP,LIMD1,RHOA,GNAI2,PXK,EOGT,RYBP,CLDND1,HSPBAP1,RNF13,PDCD10,SEC62,PLD1,P3H2,PAK2,UVSSA,ARAP2,KLHL5,APBB2,WDFY3,EMCN,ENPEP,C4orf3,FAT4,GAB1,SH3D19,DDX60L,SLC12A7,PTGER4,CCDC152,SELENOP,SNX18,DIMT1,NAIP,AP3B1,ZFYVE16,VCAN,CAST,ERAP1,ST8SIA4,TMED7,SEMA6A,PPIC,ZNF608,SLC12A2,FNIP1,CTNNA1,NDST1,SLC22A23,SLC35B3,H2AC6,H4C8,ZNF322,IP6K3,GCLC,BVES,SEC63,CDK19,MCM9,HINT3,CCN2,SGK1,CNKSR3,SNX9,SYNJ2,TULP4,AGPAT4,SFT2D1,RPS6KA2,THBS2,ITGB8,FAM126A,MTURN,ANLN,RALA,SBDS,GNAI1,TRIM56,SYPL1,TMEM168,CTTNBP2,DENND11,TMEM139,GIMAP2,AGPAT5,PPP1R3B,SH2D4A,PPP2R2A,FNTA,TCEA1,TRAM1,CCNE2,RRM2B,EMC2,ENPP2,LRATD2,PTK2,NRBP2,MPDZ,MTAP,DDX58,TUT7,SEMA4D,SLC35D2,ANP32B,TBC1D2,STX17,SLC31A2,FKBP15,CDK5RAP2,ABCA2,PLXDC2,DNAJC1,PRTFDC1,BAMBI,KIF5B,CSGALNACT2,CSTF2T,FAM13C,SGPL1,USP54,ZCCHC24,CUTC,SCD,SLF2,FAM53B,DOCK1,SIGIRR,PGAP2,RNF141,HTATIP2,APIP,ARHGAP1,PTPRJ,MPEG1,FADS1,CDC42EP2,MAP3K11,ZDHHC24,DHCR7,KCNE3,SPCS2,GAB2,LAYN,SIK3,KCNJ5,NCAPD2,A2M,BORCS5,ETFRF1,RAPGEF3,SLC48A1,ERBB3,LRIG3,LGR5,RAB21,NAP1L1,PAWR,NEDD1,PTPN11,OAS2,HIP1R,RILPL1,ZDHHC20,N4BP2L2,STARD13,SPART,ELF1,EPSTI1,RCBTB2,CYSLTR2,TMTC4,CHMP4A,DTD2,SOS2,ZBTB1,CHURC1,SYNJ2BP,FCF1,GSTZ1,SEL1L,GALC,INF2,TJP1,MTMR10,CCDC9B,SPG11,DUOXA1,SECISBP2L,TMOD3,TCF12,MYO1E,SNX1,UACA,LARP6,CSPG4,PEAK1,MESD,CRTC3,ARRDC4,SNX29,CCP110,SALL1,MMP2,PLLP,CMTM3,DYNC1LI2,B3GNT9,DPEP2,MON1B,ATP2C2,TAX1BP3,CYB5D2,UBE2G1,SPECC1,TAOK1,SLFN5,CASC3,CCR7,BRCA1,NBR1,EME1,CUEDC1,TBX2,ABCA8,KCNJ2,SMIM5,CBX2,RNF213,YES1,PIEZO2,LDLRAD4,NPC1,KIAA1328,SMAD2,C18orf32,FECH,PIGN,CCDC102B,HMG20B,CAPS,KANK2,DOCK6,CCDC159,PGPEP1,HPN,EML2,MYH14,CENPB,MAVS,JAG1,KIF16B,E2F1,STK4,SULF2,PEDS1,TCFL5,C21orf91,ERG,ABCG1,CHEK2,MPST,CDC42EP1,MICALL1,PLA2G6,APOBEC3C,OFD1,MAGT1,ATP7A,HMGN5,KLHL4,PABPC5,PLS3,C1GALT1C1,VAMP7
CD1	TRUE	0.00207946	5658	946	538	0.56871	0.0950866	HPA:0470681	HPA	skin 2; epidermal cells[≥Low]	10976	673	HPA:0470000	Approved,Approved,Approved,Enhanced,Enhanced,Approved,Approved,Approved,Enhanced,Enhanced,Enhanced,Enhanced,Approved,Approved,Approved,Enhanced,Approved,Approved,Approved,Approved,Approved,Supported,Approved,Approved,Approved,Approved,Enhanced,Approved,Enhanced,Approved,Approved,Approved,Approved,Enhanced,Approved,Approved,Approved,Approved,Approved,Approved,Approved,Enhanced,Approved,Approved,Enhanced,Approved,Approved,Approved,Enhanced,Approved,Approved,Approved,Approved,Approved,Approved,Approved,Approved,Approved,Approved,Approved,Enhanced,Approved,Supported,Approved,Approved,Approved,Approved,Approved,Approved,Approved,Enhanced,Approved,Approved,Supported,Enhanced,Approved,Approved,Enhanced,Approved,Approved,Approved,Approved,Supported,Enhanced,Approved,Approved,Approved,Approved,Enhanced,Enhanced,Approved,Approved,Approved,Enhanced,Approved,Enhanced,Approved,Enhanced,Supported,Approved,Supported,Approved,Enhanced,Approved,Supported,Approved,Approved,Supported,Approved,Approved,Approved,Approved,Approved,Approved,Approved,Approved,Supported,Approved,Enhanced,Approved,Supported,Approved,Approved,Supported,Approved,Supported,Approved,Approved,Approved,Enhanced,Supported,Supported,Supported,Enhanced,Approved,Enhanced,Approved,Supported,Approved,Approved,Approved,Approved,Approved,Enhanced,Enhanced,Approved,Approved,Enhanced,Enhanced,Approved,Supported,Approved,Enhanced,Approved,Approved,Approved,Approved,Approved,Approved,Approved,Approved,Approved,Approved,Supported,Supported,Supported,Approved,Enhanced,Approved,Approved,Supported,Approved,Enhanced,Approved,Approved,Approved,Approved,Enhanced,Approved,Approved,Approved,Approved,Approved,Enhanced,Approved,Supported,Supported,Approved,Approved,Approved,Enhanced,Supported,Approved,Approved,Enhanced,Approved,Approved,Approved,Approved,Approved,Approved,Approved,Enhanced,Approved,Approved,Approved,Approved,Supported,Approved,Approved,Approved,Approved,Supported,Approved,Enhanced,Enhanced,Approved,Approved,Approved,Enhanced,Approved,Approved,Enhanced,Approved,Enhanced,Enhanced,Approved,Enhanced,Approved,Approved,Enhanced,Enhanced,Approved,Approved,Approved,Approved,Approved,Approved,Enhanced,Approved,Enhanced,Enhanced,Approved,Approved,Approved,Enhanced,Approved,Enhanced,Approved,Approved,Enhanced,Approved,Supported,Approved,Approved,Approved,Approved,Approved,Enhanced,Approved,Approved,Enhanced,Approved,Approved,Approved,Supported,Approved,Approved,Enhanced,Approved,Supported,Approved,Approved,Approved,Enhanced,Supported,Approved,Approved,Approved,Supported,Approved,Enhanced,Approved,Approved,Approved,Approved,Approved,Approved,Approved,Enhanced,Enhanced,Approved,Approved,Approved,Approved,Enhanced,Enhanced,Approved,Approved,Approved,Approved,Enhanced,Approved,Approved,Approved,Approved,Approved,Approved,Approved,Approved,Approved,Approved,Approved,Approved,Approved,Approved,Approved,Approved,Approved,Approved,Approved,Approved,Approved,Approved,Approved,Approved,Enhanced,Enhanced,Supported,Approved,Enhanced,Approved,Approved,Approved,Approved,Approved,Approved,Approved,Approved,Approved,Enhanced,Approved,Approved,Supported,Approved,Approved,Approved,Approved,Approved,Approved,Supported,Approved,Enhanced,Approved,Approved,Approved,Supported,Enhanced,Approved,Approved,Approved,Approved,Approved,Supported,Approved,Enhanced,Approved,Approved,Approved,Approved,Approved,Enhanced,Approved,Approved,Approved,Approved,Supported,Approved,Approved,Approved,Approved,Enhanced,Approved,Enhanced,Enhanced,Approved,Enhanced,Approved,Approved,Enhanced,Approved,Enhanced,Approved,Approved,Approved,Enhanced,Approved,Approved,Enhanced,Approved,Approved,Approved,Approved,Approved,Approved,Approved,Approved,Approved,Approved,Approved,Approved,Approved,Approved,Approved,Approved,Approved,Approved,Approved,Approved,Approved,Approved,Enhanced,Approved,Approved,Approved,Approved,Approved,Approved,Approved,Approved,Approved,Approved,Approved,Approved,Supported,Approved,Supported,Approved,Enhanced,Enhanced,Enhanced,Approved,Approved,Approved,Approved,Supported,Approved,Approved,Approved,Enhanced,Supported,Enhanced,Approved,Approved,Approved,Approved,Approved,Approved,Enhanced,Approved,Approved,Approved,Approved,Approved,Approved,Approved,Approved,Enhanced,Approved,Approved,Approved,Approved,Enhanced,Approved,Approved,Approved,Approved,Enhanced,Supported,Approved,Approved,Approved,Approved,Approved,Approved,Approved,Enhanced,Approved,Enhanced,Supported,Approved,Enhanced,Approved,Approved,Approved,Enhanced,Approved,Approved,Enhanced,Approved,Approved,Approved,Enhanced,Supported,Approved,Approved,Enhanced,Approved,Approved,Approved,Enhanced,Approved,Approved,Enhanced,Enhanced,Approved,Supported,Supported,Enhanced,Enhanced,Approved,Approved,Approved,Approved,Enhanced,Enhanced,Approved,Supported,Approved,Approved,Approved,Approved,Approved,Enhanced,Approved,Supported,Approved,Approved	CEP104,H6PD,NMNAT1,RBP7,ECE1,HSPG2,PAFAH2,PHACTR4,SPOCD1,HDAC1,MARCKSL1,SYNC,RHBDL2,AKIRIN1,CAP1,ELOVL1,EFCAB14,CMPK1,TMEM59,ATG4C,TTLL7,RBMXL1,EVI5,TMED5,MFSD14A,STXBP3,CLCC1,CTTNBP2NL,SLC16A1,VANGL1,TTF2,CA14,CERS2,ANXA9,MINDY1,SHE,CKS1B,POGK,FMO4,ZBTB37,TSEN15,SWT1,IVNS1ABP,PHLDA3,NAV1,ARL8A,MDM4,CDK18,SLC26A9,EIF2D,LYPLAL1,PYCR2,SDE2,RHOU,C1orf198,EFCAB2,RSAD2,HS1BP3,RAB10,STRN,TTC7A,PSME4,PNPT1,VRK2,TGFA,EXOC6B,RTKN,DOK1,MRPL19,MAT2A,SEPTIN10,BCL2L11,C2orf76,IWS1,STAM2,PKP4,IFIH1,STK39,NOSTRIN,SCRN3,PDE11A,C2orf88,INPP1,PLCL1,KCTD18,CASP10,STRADB,CARF,NRP2,LANCL1,IKZF2,SPAG16,TNS1,CYP27A1,RHBDD1,B3GNT7,PTMA,ANO7,SEPTIN2,TTLL3,XPC,CRTAP,ZBTB47,LIMD1,SMARCC1,UBA7,GNAI2,PXK,EOGT,RYBP,ARL13B,CLDND1,HSPBAP1,SLC9A9,RNF13,PDCD10,MECOM,SEC62,PLD1,NAALADL2,GNB4,P3H2,PAK2,DLG1,UVSSA,TNIP2,ARAP2,KLHL5,APBB2,ATP8A1,FRYL,TMEM165,REST,ENOPH1,WDFY3,SPP1,EMCN,TET2,PAPSS1,PLA2G12A,C4orf3,FAT4,GAB1,SH3D19,ARFIP1,DDX60L,CLCN3,AGA,TLR3,SLC12A7,MTRR,SEMA5A,CDH6,PTGER4,CCDC152,SELENOP,SNX18,ELOVL7,KIF2A,DIMT1,ERBIN,TMEM171,AP3B1,SERINC5,ZFYVE16,XRCC4,EDIL3,CAST,ERAP1,ST8SIA4,NUDT12,SEMA6A,HSD17B4,PPIC,ZNF608,SLC12A2,FNIP1,SEPTIN8,CTNNA1,NDST1,NIPAL4,TRIM41,SLC22A23,CDYL,SLC35B3,H2AC6,H4C8,ZNF322,PI16,DAAM2,NFYA,TJAP1,ENPP4,GCLC,UFL1,CDK19,AMD1,MCM9,HINT3,CCN2,SGK1,HBS1L,MAP7,PPIL4,SNX9,SYNJ2,TULP4,IGF2R,AGPAT4,SFT2D1,RPS6KA2,THBS2,PHF10,ZNF853,C1GALT1,ITGB8,CDCA7L,FAM126A,RALA,COBL,SBDS,TYW1,HIP1,GNAI1,CDK6,SLC25A13,TRIM56,ARMC10,SYPL1,TMEM168,CTTNBP2,AASS,CYREN,PARP12,DENND11,TMEM139,ARHGEF10,AGPAT5,PPP1R3B,PPP2R2A,KIF13B,UBXN8,FNTA,TCEA1,TRAM1,LACTB2,DPY19L4,CCNE2,RRM2B,ENPP2,DEPTOR,RNF139,WASHC5,LRATD2,NDRG1,AGO2,PTK2,NRBP2,MPDZ,MTAP,DDX58,GRHPR,C9orf85,TUT7,SEMA4D,SPTLC1,PTPDC1,SLC35D2,TDRD7,STX17,RNF20,NIPSNAP3A,FKBP15,CDK5RAP2,TRAF1,GOLGA1,UAP1L1,PLXDC2,DNAJC1,BMI1,PRTFDC1,ACBD5,BAMBI,KIF5B,CSGALNACT2,TMEM273,SGMS1,CSTF2T,FAM13C,SGPL1,CHST3,NUDT13,USP54,ZCCHC24,HHEX,PLCE1,CUTC,SCD,SLF2,LZTS2,SH3PXD2A,LHPP,FAM53B,DOCK1,SIGIRR,ANO9,PGAP2,RNF141,UEVLD,HTATIP2,ABTB2,APIP,ARHGAP1,FAM111A,MPEG1,TMEM258,FADS1,PLAAT3,CDC42EP2,MAP3K11,ZDHHC24,DHCR7,ARAP1,KCNE3,SPCS2,ACER3,AAMDC,GAB2,CCDC90B,LAYN,SIK3,BACE1,PHLDB1,ADIPOR2,NCAPD2,BORCS5,DUSP16,ETFRF1,TWF1,RAPGEF3,GALNT6,ERBB3,LRIG3,MDM2,RAB21,NAP1L1,PAWR,TMCC3,NEDD1,HCFC2,NFYB,GLTP,ANKRD13A,PTPN11,OAS2,P2RX7,ANAPC5,HIP1R,CDK2AP1,RILPL1,ZDHHC20,PARP4,N4BP2L2,STARD13,SPART,ELF1,EPSTI1,CCDC122,RCBTB2,CYSLTR2,TMTC4,HOMEZ,EFS,IRF9,CHMP4A,NUBPL,BAZ1A,SOS2,SAV1,EXOC5,ZBTB1,PLEKHG3,CHURC1,FUT8,RAD51B,PSEN1,ENTPD5,FCF1,GSTZ1,SEL1L,GALC,GOLGA5,DICER1,SETD3,MTMR10,ARHGAP11A,CCDC9B,GANC,CAPN3,SNAP23,SPG11,DUOXA1,SECISBP2L,TMOD3,TCF12,MYO1E,SNX1,SPG21,DIS3L,UACA,LARP6,CSPG4,PEAK1,MESD,PDE8A,CRTC3,ARRDC4,LITAF,NDE1,CCP110,ARHGAP17,SALL1,CPNE2,CDH5,CMTM3,DYNC1LI2,B3GNT9,PSKH1,DPEP2,FA2H,CHST6,MON1B,ATP2C2,TAX1BP3,NCBP3,UBE2G1,RABEP1,KRBA2,LLGL1,SPECC1,TRAF4,CPD,RFFL,SLFN5,CASC3,NAGLU,BRCA1,NBR1,DBF4B,KIF18B,EME1,SPAG9,CUEDC1,TEX2,KCNJ2,SMIM5,CBX2,RNF213,ENOSF1,YES1,PIEZO2,LDLRAD4,NPC1,IMPACT,KIAA1328,SMAD2,C18orf32,POLI,FECH,PIGN,PHLPP1,KDSR,SERPINB8,CCDC102B,DOHH,HMG20B,ZNF846,S1PR5,DNM2,KANK2,DOCK6,CCDC159,MYO9B,FCHO1,PGPEP1,URI1,PEPD,HPN,PSENEN,ZNF146,C19orf54,ARHGEF1,ERF,ZNF234,EML2,MYH14,EMC10,CENPB,MAVS,FERMT1,KIF16B,NKX2-2,E2F1,ITCH,KIAA1755,STK4,DBNDD2,SULF2,PEDS1,ZNF217,TCFL5,C21orf91,BACH1,RCAN1,CBR1,ABCG1,TRAPPC10,LSS,CHEK2,MPST,CDC42EP1,MICALL1,PLA2G6,APOBEC3C,APOBEC3G,TMSB4X,OFD1,GNL3L,MAGT1,CYSLTR1,HMGN5,APOOL,PABPC5,TBC1D8B,PLS3,NKAP,C1GALT1C1,VAMP7
CD1	TRUE	0.00231773	5477	946	522	0.551797	0.0953077	HPA:0030052	HPA	appendix; glandular cells[≥Medium]	10976	39	HPA:0030051	Approved,Supported,Enhanced,Approved,Enhanced,Enhanced,Approved,Enhanced,Enhanced,Approved,Approved,Approved,Enhanced,Enhanced,Approved,Approved,Approved,Approved,Approved,Approved,Approved,Supported,Approved,Approved,Approved,Approved,Enhanced,Approved,Enhanced,Approved,Approved,Approved,Approved,Approved,Approved,Approved,Approved,Approved,Approved,Approved,Enhanced,Approved,Approved,Approved,Enhanced,Approved,Approved,Approved,Enhanced,Approved,Enhanced,Enhanced,Approved,Approved,Approved,Approved,Approved,Approved,Approved,Approved,Approved,Enhanced,Approved,Supported,Supported,Supported,Enhanced,Approved,Approved,Approved,Approved,Approved,Enhanced,Enhanced,Approved,Enhanced,Enhanced,Supported,Enhanced,Approved,Enhanced,Enhanced,Approved,Supported,Approved,Approved,Approved,Enhanced,Enhanced,Approved,Approved,Approved,Approved,Approved,Enhanced,Approved,Approved,Approved,Enhanced,Supported,Approved,Approved,Approved,Approved,Supported,Enhanced,Supported,Approved,Approved,Approved,Enhanced,Enhanced,Approved,Approved,Supported,Enhanced,Approved,Approved,Approved,Enhanced,Supported,Supported,Approved,Approved,Approved,Supported,Supported,Enhanced,Supported,Approved,Approved,Enhanced,Supported,Supported,Supported,Enhanced,Approved,Approved,Supported,Enhanced,Approved,Approved,Approved,Approved,Supported,Enhanced,Enhanced,Approved,Approved,Enhanced,Approved,Supported,Approved,Approved,Approved,Enhanced,Approved,Approved,Approved,Approved,Approved,Approved,Supported,Supported,Supported,Approved,Enhanced,Approved,Approved,Supported,Enhanced,Supported,Approved,Approved,Approved,Approved,Approved,Approved,Supported,Approved,Approved,Enhanced,Approved,Approved,Enhanced,Approved,Supported,Supported,Approved,Enhanced,Enhanced,Approved,Enhanced,Supported,Approved,Enhanced,Enhanced,Enhanced,Enhanced,Supported,Approved,Approved,Supported,Approved,Approved,Approved,Enhanced,Approved,Approved,Approved,Approved,Approved,Approved,Approved,Enhanced,Approved,Approved,Supported,Approved,Enhanced,Approved,Approved,Enhanced,Approved,Approved,Enhanced,Enhanced,Approved,Enhanced,Approved,Approved,Enhanced,Enhanced,Approved,Supported,Approved,Approved,Approved,Supported,Enhanced,Enhanced,Approved,Enhanced,Enhanced,Approved,Enhanced,Enhanced,Approved,Approved,Enhanced,Approved,Enhanced,Approved,Approved,Enhanced,Supported,Approved,Approved,Approved,Approved,Approved,Enhanced,Approved,Approved,Approved,Enhanced,Approved,Supported,Approved,Approved,Supported,Approved,Supported,Approved,Enhanced,Approved,Approved,Approved,Supported,Approved,Approved,Approved,Approved,Approved,Approved,Supported,Supported,Enhanced,Approved,Approved,Approved,Approved,Approved,Approved,Approved,Approved,Approved,Approved,Approved,Approved,Approved,Enhanced,Approved,Approved,Approved,Enhanced,Approved,Approved,Approved,Approved,Approved,Approved,Approved,Approved,Approved,Approved,Approved,Approved,Approved,Approved,Approved,Approved,Approved,Enhanced,Enhanced,Supported,Approved,Enhanced,Approved,Approved,Approved,Supported,Approved,Enhanced,Approved,Approved,Approved,Approved,Approved,Approved,Approved,Supported,Approved,Approved,Approved,Approved,Approved,Supported,Approved,Enhanced,Approved,Approved,Approved,Supported,Enhanced,Approved,Approved,Supported,Approved,Approved,Approved,Supported,Approved,Enhanced,Approved,Approved,Supported,Approved,Approved,Approved,Approved,Supported,Approved,Approved,Approved,Approved,Supported,Approved,Enhanced,Approved,Enhanced,Approved,Enhanced,Approved,Approved,Approved,Enhanced,Approved,Enhanced,Supported,Approved,Enhanced,Approved,Approved,Approved,Enhanced,Approved,Enhanced,Approved,Approved,Approved,Approved,Approved,Approved,Approved,Approved,Approved,Approved,Approved,Approved,Approved,Approved,Enhanced,Approved,Approved,Approved,Approved,Enhanced,Enhanced,Approved,Approved,Approved,Approved,Supported,Approved,Supported,Approved,Supported,Approved,Approved,Supported,Approved,Approved,Enhanced,Enhanced,Approved,Supported,Enhanced,Approved,Approved,Approved,Approved,Approved,Approved,Supported,Enhanced,Approved,Approved,Approved,Approved,Approved,Approved,Enhanced,Approved,Approved,Approved,Approved,Approved,Supported,Supported,Approved,Approved,Approved,Approved,Approved,Approved,Approved,Enhanced,Approved,Approved,Approved,Supported,Approved,Approved,Approved,Approved,Approved,Enhanced,Approved,Enhanced,Supported,Supported,Enhanced,Approved,Approved,Approved,Enhanced,Enhanced,Approved,Supported,Supported,Approved,Supported,Enhanced,Supported,Enhanced,Approved,Approved,Enhanced,Approved,Enhanced,Approved,Approved,Supported,Enhanced,Enhanced,Approved,Supported,Approved,Supported,Approved,Approved,Supported,Approved,Approved,Approved,Approved,Approved,Supported,Supported,Approved,Approved	H6PD,DFFA,ECE1,PAFAH2,SH3BGRL3,WASF2,PHACTR4,HDAC1,MARCKSL1,RHBDL2,AKIRIN1,CAP1,ELOVL1,NASP,IPP,EFCAB14,CMPK1,TMEM59,OMA1,ATG4C,IFI44,RBMXL1,EVI5,DIPK1A,MFSD14A,STXBP3,CLCC1,CTTNBP2NL,SLC16A1,VANGL1,TTF2,CERS2,MINDY1,SHE,CKS1B,NCSTN,POGK,FMO4,ZBTB37,ARPC5,SWT1,IVNS1ABP,NEK7,PHLDA3,NAV1,PIK3C2B,CDK18,EIF2D,CD46,LYPLAL1,LBR,ENAH,PYCR2,SDE2,RHOU,C1orf198,EFCAB2,RSAD2,HS1BP3,RAB10,STRN,TTC7A,PSME4,SPTBN1,PNPT1,FANCL,ANXA4,TGFA,EXOC6B,RTKN,MRPL19,KRCC1,SEPTIN10,SOWAHC,BCL2L11,TMEM37,BIN1,IWS1,STAM2,PKP4,COBLL1,STK39,NOSTRIN,DYNC1I2,SCRN3,PDE11A,C2orf88,HIBCH,PLCL1,CASP8,CARF,IKZF2,SPAG16,TNS1,CYP27A1,RHBDD1,COL4A3,PTMA,EFHD1,SEPTIN2,TTLL3,CRTAP,PDCD6IP,LIMD1,SMARCC1,MAP4,PXK,EOGT,ARL13B,CLDND1,BBX,ATG3,WDR5B,HSPBAP1,ATP2C1,CDV3,RNF13,PDCD10,SEC62,PLD1,GNB4,ACTL6A,TMEM41A,P3H2,PAK2,DLG1,TNIP2,LAP3,KLF3,KLHL5,APBB2,ATP8A1,FRYL,REST,SCARB2,ENOPH1,WDFY3,EMCN,TET2,MCUB,PLA2G12A,C4orf3,FAT4,GAB1,SMARCA5,SH3D19,ARFIP1,DDX60L,CLCN3,AGA,SLC12A7,MTRR,PTGER4,CCDC152,SELENOP,ITGA2,SNX18,ELOVL7,KIF2A,DIMT1,NAIP,AP3B1,SERINC5,ZFYVE16,XRCC4,EDIL3,CAST,ERAP1,ST8SIA4,NUDT12,MAN2A1,TMED7,SEMA6A,SNX24,PPIC,ZNF608,SLC12A2,FNIP1,SAR1B,CTNNA1,NDST1,GM2A,TRIM41,SLC22A23,CDYL,SLC35B3,H2AC6,H4C8,ZNF322,PSMB9,FKBP5,DAAM2,NFYA,TJAP1,ENPP4,ELOVL5,LRRC1,MYO6,UFL1,SEC63,MCM9,HINT3,EPB41L2,CCN2,SGK1,HBS1L,MAP7,PPIL4,CNKSR3,SNX9,SYNJ2,TULP4,AGPAT4,SFT2D1,MPC1,RPS6KA2,THBS2,PHF10,ZNF853,ITGB8,CDCA7L,FAM126A,SEPTIN7,RALA,SBDS,HIP1,SLC25A13,TRIM56,ARMC10,SYPL1,TMEM168,CTTNBP2,FLNC,CYREN,HIPK2,PARP12,DENND11,TMEM139,GIMAP8,GIMAP4,SLC4A2,AGPAT5,PPP1R3B,SH2D4A,PPP2R2A,KIF13B,UBXN8,FNTA,TCEA1,LACTB2,DPY19L4,CCNE2,RRM2B,ENPP2,DEPTOR,WASHC5,LRATD2,NDRG1,AGO2,PTK2,NRBP2,MPDZ,DDX58,C9orf85,TUT7,CTSL,SEMA4D,SPTLC1,PTPDC1,SLC35D2,ANP32B,STX17,RNF20,NIPSNAP3A,SLC44A1,FKBP15,CDK5RAP2,TTLL11,GOLGA1,ABCA2,SAPCD2,UAP1L1,FAM107B,PLXDC2,DNAJC1,BMI1,PIP4K2A,ACBD5,KIF5B,CSGALNACT2,SGMS1,CSTF2T,FAM13C,NUDT13,USP54,ZCCHC24,TM9SF3,SCD,SLF2,LZTS2,SH3PXD2A,EIF3A,FAM53B,SIGIRR,PGAP2,PPFIBP2,RNF141,HPS5,UEVLD,APIP,PTPRJ,FAM111A,MPEG1,TMEM258,FADS1,PLAAT3,CDC42EP2,MAP3K11,ZDHHC24,DHCR7,ARAP1,KCNE3,SPCS2,AAMDC,GAB2,CCDC90B,LAYN,SIK3,BACE1,PHLDB1,KCNJ5,CD9,NCAPD2,LRP6,BORCS5,DUSP16,TWF1,RAPGEF3,SLC48A1,ERBB3,LRIG3,MDM2,RAB21,NAP1L1,PAWR,TMCC3,NEDD1,NFYB,GLTP,ANKRD13A,PTPN11,OAS2,P2RX7,ANAPC5,HIP1R,CDK2AP1,RILPL1,SAP18,ZDHHC20,PARP4,N4BP2L2,STARD13,SPART,ELF1,EPSTI1,CCDC122,GTF2F2,RCBTB2,CYSLTR2,TMTC4,ATP11A,LAMP1,IRF9,CHMP4A,DTD2,NUBPL,BAZ1A,SAV1,KTN1,EXOC5,PLEKHG3,CHURC1,RAD51B,SYNJ2BP,PSEN1,FCF1,TMED10,GSTZ1,SEL1L,CPSF2,DICER1,CLMN,SETD3,INF2,MTMR10,ARHGAP11A,CCDC9B,TMEM87A,GANC,SPG11,SECISBP2L,TMOD3,TCF12,MYO1E,SNX1,SPG21,UACA,LARP6,CSPG4,PEAK1,MESD,PDE8A,IQGAP1,ARRDC4,LITAF,CCP110,ARHGAP17,SALL1,PLLP,CMTM3,DYNC1LI2,B3GNT9,PSKH1,GLG1,MON1B,GCSH,ATP2C2,NCBP3,UBE2G1,KIF1C,RABEP1,XAF1,KRBA2,LLGL1,SPECC1,WSB1,MYO18A,NSRP1,CPD,RFFL,CASC3,BRCA1,NBR1,DBF4B,EME1,SPAG9,CUEDC1,USP32,TBX2,KCNJ2,SMIM5,RNF213,ENOSF1,YES1,PIEZO2,LDLRAD4,NPC1,IMPACT,SS18,ZNF24,KIAA1328,SMAD2,C18orf32,FECH,PIGN,PHLPP1,KDSR,SERPINB8,CCDC102B,DOHH,HMG20B,DNM2,DOCK6,CCDC159,MYO9B,PGPEP1,URI1,PEPD,HPN,PSENEN,ZNF146,ACTN4,C19orf47,C19orf54,ZNF234,EML2,MYH14,MAVS,FERMT1,JAG1,ESF1,KIF16B,MAPRE1,E2F1,ITCH,DBNDD2,PEDS1,ZNF217,TCFL5,C21orf91,CBR1,ERG,ABCG1,TRAPPC10,CHEK2,MPST,MICALL1,POLR2F,PLA2G6,SUN2,APOBEC3C,OFD1,GNL3L,MAGT1,ATP7A,HMGN5,APOOL,PABPC5,NKAP,LAMP2,C1GALT1C1,VAMP7
CD1	TRUE	0.00252418	799	946	96	0.10148	0.12015	HPA:0300201	HPA	lung; endothelial cells[≥Low]	10976	428	HPA:0300000	Supported,Enhanced,Enhanced,Enhanced,Approved,Enhanced,Enhanced,Supported,Supported,Enhanced,Enhanced,Enhanced,Supported,Supported,Enhanced,Approved,Supported,Enhanced,Approved,Enhanced,Enhanced,Supported,Supported,Supported,Supported,Enhanced,Supported,Supported,Supported,Supported,Supported,Supported,Enhanced,Enhanced,Supported,Supported,Supported,Enhanced,Enhanced,Enhanced,Enhanced,Enhanced,Enhanced,Supported,Supported,Enhanced,Enhanced,Enhanced,Enhanced,Supported,Supported,Supported,Enhanced,Enhanced,Supported,Approved,Supported,Supported,Supported,Supported,Supported,Approved,Enhanced,Enhanced,Enhanced,Supported,Supported,Supported,Approved,Supported,Enhanced,Supported,Supported,Enhanced,Enhanced,Enhanced,Enhanced,Approved,Enhanced,Supported,Supported,Supported,Enhanced,Enhanced,Enhanced,Supported,Supported,Supported,Enhanced,Supported,Approved,Supported,Supported,Supported,Supported,Supported	DFFA,WASF2,MARCKSL1,NASP,CMPK1,S100A10,ENAH,SPTBN1,FANCL,DYSF,BIN1,STAM2,DYNC1I2,INPP1,CAVIN2,IKZF2,SEPTIN2,MAP4,ARL13B,ALCAM,BBX,MECOM,GNB4,ACTL6A,TNIP2,LAP3,KLF3,RFC1,FRYL,TMEM165,REST,TET2,ARFIP1,ITGA2,SERINC5,XRCC4,NUDT12,HSD17B4,CANX,CDYL,FKBP5,NFYA,MYO6,EPB41L2,PHF10,FSCN1,HIP1,CAV2,CAV1,CALU,HIPK2,GIMAP8,SLC4A2,DEPTOR,WASHC5,NDRG1,SPTLC1,RNF20,GSN,BMI1,PIP4K2A,ARAP1,ENDOD1,WNK1,GALNT6,MDM2,NFYB,ANAPC5,CCDC122,GTF2F2,NEK3,LAMP1,BAZ1A,KTN1,GOLGA5,B2M,IQGAP1,PSKH1,PLCG2,NCBP3,RABEP1,MYO18A,NSRP1,CNDP2,ADGRE5,ZNF146,ACTN4,ESF1,RRBP1,MAPRE1,ZNF217,LSS,POLR2F,SUN2,GNL3L,NKAP
CD1	TRUE	0.00266618	6329	946	594	0.627907	0.0938537	HPA:0380521	HPA	placenta; trophoblastic cells[≥Low]	10976	511	HPA:0380000	Approved,Approved,Approved,Enhanced,Supported,Enhanced,Enhanced,Approved,Enhanced,Approved,Enhanced,Approved,Approved,Enhanced,Enhanced,Approved,Approved,Approved,Approved,Approved,Approved,Approved,Supported,Approved,Approved,Approved,Supported,Approved,Enhanced,Enhanced,Approved,Enhanced,Supported,Approved,Approved,Approved,Approved,Approved,Approved,Approved,Approved,Approved,Approved,Approved,Approved,Approved,Approved,Enhanced,Approved,Approved,Approved,Enhanced,Approved,Approved,Enhanced,Approved,Approved,Approved,Enhanced,Approved,Approved,Approved,Approved,Approved,Approved,Approved,Approved,Approved,Enhanced,Approved,Approved,Supported,Approved,Supported,Approved,Approved,Approved,Approved,Enhanced,Enhanced,Approved,Approved,Enhanced,Enhanced,Supported,Enhanced,Approved,Enhanced,Approved,Supported,Approved,Approved,Approved,Approved,Enhanced,Approved,Approved,Approved,Enhanced,Approved,Enhanced,Approved,Approved,Approved,Enhanced,Approved,Approved,Approved,Approved,Enhanced,Enhanced,Supported,Approved,Supported,Approved,Approved,Enhanced,Enhanced,Approved,Supported,Enhanced,Approved,Approved,Supported,Enhanced,Approved,Approved,Approved,Approved,Enhanced,Enhanced,Approved,Approved,Approved,Approved,Approved,Approved,Approved,Supported,Supported,Approved,Approved,Supported,Supported,Approved,Approved,Enhanced,Supported,Supported,Supported,Supported,Enhanced,Approved,Approved,Approved,Enhanced,Approved,Enhanced,Approved,Enhanced,Approved,Approved,Approved,Enhanced,Enhanced,Approved,Approved,Enhanced,Enhanced,Enhanced,Approved,Supported,Enhanced,Approved,Approved,Approved,Enhanced,Approved,Approved,Approved,Approved,Approved,Approved,Approved,Supported,Supported,Approved,Enhanced,Approved,Approved,Supported,Enhanced,Supported,Approved,Enhanced,Approved,Approved,Approved,Approved,Approved,Supported,Approved,Enhanced,Approved,Enhanced,Approved,Approved,Enhanced,Enhanced,Approved,Supported,Supported,Approved,Enhanced,Approved,Enhanced,Approved,Supported,Approved,Approved,Enhanced,Enhanced,Supported,Approved,Approved,Approved,Approved,Approved,Approved,Approved,Approved,Approved,Approved,Approved,Supported,Approved,Enhanced,Approved,Enhanced,Approved,Approved,Enhanced,Approved,Approved,Enhanced,Approved,Approved,Enhanced,Enhanced,Approved,Enhanced,Approved,Approved,Enhanced,Enhanced,Supported,Approved,Enhanced,Approved,Approved,Approved,Supported,Enhanced,Approved,Approved,Enhanced,Enhanced,Approved,Approved,Enhanced,Approved,Approved,Approved,Enhanced,Approved,Approved,Approved,Enhanced,Approved,Approved,Approved,Approved,Supported,Approved,Approved,Approved,Approved,Approved,Approved,Enhanced,Approved,Approved,Approved,Approved,Enhanced,Approved,Supported,Approved,Approved,Enhanced,Supported,Approved,Approved,Supported,Approved,Approved,Approved,Enhanced,Approved,Approved,Approved,Approved,Approved,Approved,Approved,Approved,Supported,Approved,Approved,Approved,Approved,Approved,Enhanced,Approved,Approved,Enhanced,Enhanced,Approved,Approved,Approved,Approved,Approved,Enhanced,Approved,Approved,Enhanced,Approved,Enhanced,Approved,Approved,Approved,Approved,Approved,Approved,Approved,Approved,Approved,Approved,Approved,Approved,Approved,Approved,Approved,Approved,Approved,Approved,Enhanced,Enhanced,Supported,Enhanced,Enhanced,Enhanced,Enhanced,Approved,Enhanced,Approved,Approved,Approved,Enhanced,Approved,Approved,Supported,Enhanced,Approved,Approved,Approved,Approved,Enhanced,Approved,Approved,Supported,Approved,Approved,Approved,Approved,Approved,Approved,Approved,Approved,Enhanced,Approved,Approved,Approved,Supported,Enhanced,Approved,Approved,Approved,Approved,Approved,Enhanced,Approved,Approved,Approved,Approved,Enhanced,Approved,Approved,Supported,Approved,Approved,Approved,Approved,Approved,Approved,Enhanced,Approved,Approved,Enhanced,Approved,Enhanced,Enhanced,Approved,Enhanced,Approved,Enhanced,Approved,Enhanced,Supported,Enhanced,Approved,Enhanced,Approved,Approved,Approved,Enhanced,Approved,Enhanced,Approved,Approved,Approved,Enhanced,Approved,Approved,Approved,Approved,Approved,Approved,Approved,Approved,Approved,Approved,Approved,Approved,Approved,Enhanced,Approved,Approved,Approved,Approved,Approved,Enhanced,Approved,Approved,Approved,Approved,Enhanced,Approved,Approved,Supported,Approved,Approved,Supported,Enhanced,Approved,Supported,Approved,Approved,Approved,Supported,Approved,Approved,Approved,Enhanced,Enhanced,Enhanced,Approved,Enhanced,Approved,Approved,Approved,Approved,Supported,Approved,Approved,Approved,Enhanced,Supported,Enhanced,Approved,Approved,Approved,Enhanced,Approved,Approved,Approved,Approved,Approved,Enhanced,Enhanced,Enhanced,Approved,Approved,Approved,Approved,Approved,Supported,Supported,Approved,Approved,Approved,Enhanced,Approved,Approved,Approved,Approved,Enhanced,Approved,Enhanced,Approved,Approved,Supported,Approved,Approved,Approved,Approved,Approved,Approved,Approved,Enhanced,Approved,Enhanced,Supported,Supported,Enhanced,Enhanced,Approved,Approved,Approved,Approved,Approved,Enhanced,Approved,Supported,Supported,Approved,Enhanced,Supported,Enhanced,Supported,Approved,Approved,Approved,Enhanced,Approved,Enhanced,Enhanced,Approved,Enhanced,Enhanced,Enhanced,Approved,Supported,Enhanced,Approved,Enhanced,Approved,Approved,Supported,Approved,Approved,Approved,Enhanced,Approved,Approved,Approved,Approved,Approved,Enhanced,Supported,Supported,Approved,Approved,Approved	CEP104,H6PD,NMNAT1,RBP7,DFFA,PADI2,ECE1,PAFAH2,WASF2,PHACTR4,HDAC1,CAP1,ZMPSTE24,ELOVL1,NASP,IPP,EFCAB14,CMPK1,TMEM59,ATG4C,IFI44,TTLL7,RBMXL1,EVI5,DIPK1A,TMED5,PALMD,MFSD14A,CLCC1,SORT1,CTTNBP2NL,SLC16A1,CSDE1,VANGL1,TTF2,CERS2,MINDY1,SHE,CKS1B,PEAR1,NCSTN,POGK,SFT2D2,FMO4,ZBTB37,ARPC5,TSEN15,SWT1,IVNS1ABP,NEK7,PHLDA3,NAV1,ARL8A,PIK3C2B,NFASC,CDK18,EIF2D,LYPLAL1,ENAH,SDE2,RHOU,C1orf198,EFCAB2,RSAD2,HS1BP3,RAB10,STRN,CRIPT,TTC7A,PSME4,MTIF2,PNPT1,VRK2,FANCL,TGFA,RTKN,DOK1,MRPL19,SEPTIN10,SOWAHC,BCL2L11,C2orf76,TMEM37,BIN1,IWS1,FMNL2,IFIH1,STK39,NOSTRIN,DYNC1I2,SCRN3,PDE11A,C2orf88,ANKRD44,PLCL1,KCTD18,CASP8,CARF,NRP2,FZD5,LANCL1,IKZF2,SPAG16,TNS1,CYP27A1,RHBDD1,COL4A3,SLC19A3,PTMA,EFHD1,ANO7,SEPTIN2,TTLL3,XPC,CRTAP,PDCD6IP,ZBTB47,ACKR2,LIMD1,SMARCC1,MAP4,RHOA,GNAI2,PXK,FHIT,EOGT,RYBP,ARL13B,CLDND1,BBX,ATG3,HSPBAP1,HEG1,SLC9A9,RNF13,PDCD10,SEC62,NAALADL2,GNB4,ACTL6A,P3H2,PAK2,TNIP2,KLF3,KLHL5,APBB2,ATP8A1,FRYL,PDGFRA,TMEM165,REST,ENOPH1,WDFY3,EMCN,PAPSS1,MCUB,PLA2G12A,ENPEP,ALPK1,UGT8,C4orf3,FAT4,GAB1,SH3D19,ARFIP1,DDX60L,CLCN3,AGA,ACSL1,TLR3,SLC12A7,MTRR,CDH6,PTGER4,CCDC152,SELENOP,ITGA2,SNX18,KIF2A,DIMT1,ERBIN,NAIP,TMEM171,AP3B1,ZFYVE16,XRCC4,EDIL3,CAST,ERAP1,ST8SIA4,NUDT12,MAN2A1,TMED7,SEMA6A,HSD17B4,SNX24,PPIC,ZNF608,SLC12A2,FNIP1,SAR1B,CTNNA1,GM2A,NIPAL4,CANX,TRIM41,SLC22A23,CDYL,TXNDC5,SLC35B3,H2AC6,H4C8,ZNF322,FKBP5,DAAM2,NFYA,MDFI,TJAP1,ENPP4,GCLC,MYO6,UFL1,SEC63,CDK19,AMD1,MCM9,HINT3,SGK1,HBS1L,PPIL4,CNKSR3,SNX9,SYNJ2,TULP4,IGF2R,AGPAT4,QKI,SFT2D1,MPC1,RPS6KA2,THBS2,AHR,CDCA7L,FAM126A,SEPTIN7,RALA,SBDS,HIP1,SLC25A13,TRIM56,ARMC10,SYPL1,TMEM168,CTTNBP2,AASS,CALU,CYREN,CREB3L2,PARP12,DENND11,TMEM139,GIMAP8,SLC4A2,ARHGEF10,AGPAT5,PPP1R3B,SH2D4A,DOCK5,PPP2R2A,UBXN8,FNTA,TCEA1,TRAM1,LACTB2,RMDN1,RIPK2,DPY19L4,CCNE2,RRM2B,EMC2,ENPP2,RNF139,WASHC5,LRATD2,NDRG1,AGO2,PTK2,NRBP2,ERMP1,MPDZ,MTAP,DDX58,C9orf85,TUT7,CTSL,SEMA4D,SPTLC1,PTPDC1,SLC35D2,TDRD7,ANP32B,TBC1D2,STX17,RNF20,NIPSNAP3A,SLC31A2,FKBP15,ALAD,CDK5RAP2,TTLL11,ABCA2,SAPCD2,UAP1L1,FAM107B,PLXDC2,DNAJC1,BMI1,KIF5B,CSGALNACT2,SGMS1,CSTF2T,FAM13C,SGPL1,USP54,ZCCHC24,LDB3,PLCE1,TM9SF3,SCD,SLF2,LZTS2,SH3PXD2A,EIF3A,FAM53B,DOCK1,CDKN1C,PGAP2,PPFIBP2,RNF141,HPS5,UEVLD,HTATIP2,ABTB2,APIP,ARHGAP1,PTPRJ,FAM111A,MPEG1,TMEM258,FADS1,CDC42EP2,MAP3K11,ZDHHC24,DHCR7,ARAP1,SPCS2,AAMDC,GAB2,CCDC90B,PICALM,ENDOD1,BIRC3,RDX,LAYN,SIK3,BACE1,KCNJ5,JAM3,WNK1,ADIPOR2,NCAPD2,A2M,LRP6,BORCS5,DUSP16,TWF1,RAPGEF3,GALNT6,ERBB3,LRIG3,MDM2,LGR5,RAB21,NAP1L1,PAWR,TMCC3,NEDD1,HCFC2,GLTP,ANKRD13A,PTPN11,OAS2,P2RX7,ANAPC5,HIP1R,RILPL1,ZDHHC20,PARP4,N4BP2L2,SPART,ELF1,EPSTI1,CCDC122,RCBTB2,CYSLTR2,NEK3,TMTC4,ATP11A,LAMP1,EFS,CHMP4A,DTD2,NUBPL,SOS2,SAV1,KTN1,EXOC5,ZBTB1,PLEKHG3,CHURC1,FUT8,RAD51B,PSEN1,ENTPD5,FCF1,TMED10,GSTZ1,SEL1L,CPSF2,GOLGA5,DICER1,CLMN,SETD3,INF2,MTMR10,ARHGAP11A,CCDC9B,TMEM87A,GANC,SNAP23,SPG11,B2M,DUOXA1,SECISBP2L,TMOD3,TCF12,MYO1E,SPG21,DIS3L,UACA,LARP6,CSPG4,PEAK1,MESD,PDE8A,IQGAP1,ARRDC4,SNX29,NDE1,CCP110,ARHGAP17,SALL1,MMP2,CMTM3,DYNC1LI2,B3GNT9,TPPP3,PSKH1,DPEP2,GLG1,CHST6,MON1B,GCSH,PLCG2,ATP2C2,NCBP3,CYB5D2,UBE2G1,KIF1C,RABEP1,MIS12,XAF1,KRBA2,LLGL1,SPECC1,TRAF4,TAOK1,NSRP1,CPD,RFFL,SLFN5,CASC3,NAGLU,BRCA1,NBR1,DBF4B,KIF18B,EME1,SPAG9,CUEDC1,USP32,TBX2,DCAF7,TEX2,KCNJ2,SMIM5,CBX2,RNF213,AATK,TYMS,ENOSF1,YES1,PIEZO2,LDLRAD4,NPC1,IMPACT,SS18,ZNF24,KIAA1328,SMAD2,C18orf32,POLI,FECH,PIGN,PHLPP1,KDSR,SERPINB8,CCDC102B,CNDP2,DOHH,HMG20B,DNM2,KANK2,DOCK6,CCDC159,MYO9B,FCHO1,PGPEP1,URI1,PEPD,HPN,PSENEN,ZNF146,ACTN4,C19orf47,ARHGEF1,ZNF234,EML2,EMC10,C19orf18,CENPB,MAVS,FERMT1,JAG1,ESF1,KIF16B,RRBP1,MAPRE1,E2F1,ITCH,KIAA1755,STK4,SULF2,NFATC2,ZNF217,TCFL5,CXADR,C21orf91,APP,CBR1,SH3BGR,ABCG1,TRAPPC10,CHEK2,GAL3ST1,MPST,CDC42EP1,MICALL1,POLR2F,PLA2G6,APOBEC3C,OFD1,FOXO4,MAGT1,ATP7A,HMGN5,APOOL,PABPC5,TBC1D8B,NKAP,LAMP2,C1GALT1C1,ABCD1,VAMP7
CD1	TRUE	0.00269956	5906	946	558	0.589852	0.0944802	HPA:0060101	HPA	bronchus; respiratory epithelial cells[≥Low]	10976	83	HPA:0060000	Approved,Approved,Approved,Approved,Enhanced,Supported,Enhanced,Approved,Approved,Enhanced,Enhanced,Approved,Approved,Approved,Enhanced,Approved,Approved,Approved,Approved,Approved,Approved,Approved,Supported,Approved,Approved,Supported,Approved,Approved,Enhanced,Approved,Approved,Approved,Approved,Enhanced,Enhanced,Approved,Approved,Approved,Approved,Approved,Approved,Approved,Enhanced,Approved,Approved,Approved,Enhanced,Approved,Approved,Approved,Enhanced,Approved,Approved,Enhanced,Approved,Enhanced,Enhanced,Approved,Enhanced,Approved,Approved,Approved,Approved,Approved,Enhanced,Approved,Approved,Supported,Approved,Supported,Approved,Approved,Approved,Approved,Approved,Approved,Enhanced,Enhanced,Approved,Enhanced,Enhanced,Supported,Enhanced,Approved,Approved,Enhanced,Enhanced,Approved,Supported,Approved,Approved,Approved,Enhanced,Supported,Enhanced,Enhanced,Approved,Approved,Approved,Approved,Enhanced,Approved,Approved,Approved,Enhanced,Enhanced,Approved,Enhanced,Approved,Approved,Approved,Enhanced,Enhanced,Approved,Supported,Approved,Approved,Enhanced,Approved,Enhanced,Approved,Approved,Approved,Supported,Enhanced,Approved,Approved,Approved,Enhanced,Enhanced,Approved,Approved,Supported,Enhanced,Approved,Approved,Approved,Supported,Approved,Enhanced,Enhanced,Approved,Supported,Approved,Supported,Enhanced,Enhanced,Approved,Supported,Approved,Approved,Enhanced,Supported,Supported,Approved,Enhanced,Approved,Supported,Approved,Enhanced,Approved,Approved,Approved,Supported,Enhanced,Enhanced,Approved,Approved,Enhanced,Enhanced,Enhanced,Approved,Approved,Approved,Approved,Approved,Enhanced,Approved,Enhanced,Approved,Approved,Approved,Approved,Approved,Approved,Supported,Supported,Supported,Approved,Approved,Approved,Supported,Enhanced,Supported,Approved,Enhanced,Approved,Approved,Approved,Approved,Supported,Approved,Approved,Enhanced,Approved,Approved,Enhanced,Approved,Supported,Supported,Approved,Enhanced,Enhanced,Approved,Enhanced,Approved,Approved,Enhanced,Approved,Enhanced,Enhanced,Enhanced,Approved,Approved,Approved,Approved,Approved,Enhanced,Approved,Approved,Approved,Approved,Supported,Approved,Enhanced,Approved,Approved,Supported,Approved,Enhanced,Approved,Enhanced,Approved,Enhanced,Approved,Enhanced,Approved,Enhanced,Approved,Enhanced,Approved,Approved,Enhanced,Enhanced,Supported,Supported,Approved,Approved,Approved,Approved,Enhanced,Approved,Enhanced,Approved,Enhanced,Enhanced,Approved,Approved,Approved,Approved,Enhanced,Approved,Approved,Approved,Enhanced,Supported,Approved,Approved,Approved,Approved,Enhanced,Approved,Approved,Approved,Enhanced,Approved,Supported,Approved,Approved,Enhanced,Supported,Approved,Approved,Supported,Approved,Approved,Approved,Approved,Supported,Approved,Supported,Approved,Approved,Approved,Supported,Supported,Approved,Enhanced,Approved,Approved,Approved,Approved,Approved,Approved,Approved,Enhanced,Approved,Approved,Enhanced,Enhanced,Enhanced,Approved,Approved,Enhanced,Approved,Approved,Approved,Enhanced,Approved,Enhanced,Enhanced,Approved,Enhanced,Approved,Approved,Approved,Approved,Approved,Approved,Approved,Approved,Approved,Approved,Approved,Approved,Approved,Enhanced,Enhanced,Supported,Enhanced,Approved,Enhanced,Approved,Enhanced,Approved,Approved,Approved,Enhanced,Supported,Supported,Enhanced,Approved,Approved,Approved,Approved,Approved,Approved,Supported,Approved,Approved,Approved,Approved,Approved,Enhanced,Supported,Approved,Approved,Approved,Approved,Supported,Approved,Supported,Approved,Approved,Approved,Approved,Enhanced,Approved,Approved,Supported,Approved,Approved,Approved,Approved,Supported,Approved,Approved,Approved,Supported,Approved,Approved,Enhanced,Approved,Enhanced,Enhanced,Approved,Enhanced,Approved,Enhanced,Enhanced,Approved,Approved,Supported,Enhanced,Approved,Approved,Approved,Enhanced,Approved,Enhanced,Approved,Enhanced,Approved,Enhanced,Approved,Approved,Approved,Approved,Approved,Approved,Approved,Approved,Approved,Approved,Enhanced,Approved,Approved,Approved,Approved,Approved,Approved,Enhanced,Approved,Approved,Approved,Approved,Approved,Supported,Approved,Approved,Supported,Enhanced,Approved,Enhanced,Approved,Supported,Approved,Approved,Supported,Approved,Approved,Enhanced,Enhanced,Supported,Enhanced,Approved,Enhanced,Approved,Approved,Approved,Approved,Approved,Enhanced,Supported,Enhanced,Approved,Approved,Approved,Enhanced,Approved,Approved,Approved,Approved,Approved,Approved,Approved,Approved,Approved,Approved,Supported,Approved,Approved,Approved,Enhanced,Approved,Approved,Approved,Approved,Approved,Enhanced,Approved,Approved,Approved,Supported,Approved,Approved,Approved,Approved,Approved,Approved,Approved,Enhanced,Approved,Enhanced,Supported,Enhanced,Supported,Enhanced,Enhanced,Approved,Enhanced,Approved,Enhanced,Approved,Supported,Approved,Enhanced,Enhanced,Supported,Approved,Approved,Enhanced,Enhanced,Enhanced,Enhanced,Approved,Enhanced,Approved,Supported,Supported,Approved,Enhanced,Approved,Supported,Approved,Supported,Approved,Approved,Approved,Approved,Approved,Enhanced,Approved,Supported,Supported,Approved,Approved,Approved	CEP104,H6PD,LZIC,NMNAT1,RBP7,DFFA,ECE1,HSPG2,PAFAH2,WASF2,HDAC1,RHBDL2,CAP1,ZMPSTE24,NASP,IPP,EFCAB14,CMPK1,OMA1,ATG4C,IFI44,TTLL7,RBMXL1,EVI5,TMED5,PALMD,MFSD14A,STXBP3,CLCC1,CTTNBP2NL,VANGL1,TTF2,CERS2,ANXA9,S100A10,SHE,CKS1B,NCSTN,POGK,ZBTB37,ARPC5,TSEN15,SWT1,IVNS1ABP,NEK7,PHLDA3,NAV1,ARL8A,PIK3C2B,MDM4,NFASC,CDK18,EIF2D,CD46,LYPLAL1,LBR,ENAH,SDE2,CAPN9,C1orf198,EFCAB2,HS1BP3,RAB10,STRN,TTC7A,PSME4,MTIF2,PNPT1,VRK2,FANCL,EXOC6B,RTKN,DOK1,MRPL19,MAT2A,KRCC1,SEPTIN10,SOWAHC,BCL2L11,TMEM37,BIN1,IWS1,STAM2,PKP4,IFIH1,COBLL1,STK39,CFAP210,DYNC1I2,SCRN3,PDE11A,C2orf88,HIBCH,INPP1,CAVIN2,PLCL1,KCTD18,CASP10,CASP8,CARF,NRP2,FZD5,IKZF2,SPAG16,BARD1,FN1,TNS1,CYP27A1,RHBDD1,COL4A3,SLC19A3,B3GNT7,EFHD1,TTLL3,XPC,CRTAP,PDCD6IP,ZBTB47,LIMD1,MAP4,RHOA,UBA7,GNAI2,PXK,FHIT,EOGT,RYBP,ARL13B,ALCAM,ATG3,HSPBAP1,HEG1,ATP2C1,CDV3,SLC9A9,RNF13,PDCD10,MECOM,SEC62,CLDN1,APOD,PAK2,DLG1,UVSSA,TNIP2,SLC2A9,LAP3,ARAP2,KLF3,KLHL5,APBB2,ATP8A1,REST,SCARB2,WDFY3,SPP1,EMCN,TET2,PAPSS1,MCUB,ALPK1,C4orf3,FAT4,SMARCA5,SH3D19,ARFIP1,DDX60L,CLCN3,AGA,ACSL1,TLR3,SLC12A7,SEMA5A,PTGER4,CCDC152,SELENOP,ITGA2,SNX18,PLPP1,ELOVL7,KIF2A,DIMT1,NAIP,TMEM171,AP3B1,SERINC5,ZFYVE16,XRCC4,EDIL3,ERAP1,ST8SIA4,NUDT12,MAN2A1,TMED7,SEMA6A,HSD17B4,SNX24,ZNF608,SLC12A2,FNIP1,SAR1B,CTNNA1,NIPAL4,CANX,TRIM41,SLC22A23,CDYL,SLC35B3,H2AC6,H4C8,ZNF322,PSMB9,FKBP5,DAAM2,NFYA,ENPP4,CENPQ,ELOVL5,GCLC,LRRC1,UFL1,BVES,CDK19,FRK,MCM9,CCN2,HBS1L,MAP7,PPIL4,CNKSR3,SNX9,TULP4,IGF2R,AGPAT4,MPC1,RPS6KA2,THBS2,PHF10,ZNF853,C1GALT1,CDCA7L,ANLN,RALA,COBL,TYW1,HIP1,GNAI1,SLC25A13,TRIM56,ARMC10,SYPL1,TMEM168,CAV2,CAV1,CALU,HIPK2,PARP12,DENND11,TMEM139,GIMAP2,SLC4A2,AGPAT5,SH2D4A,PPP2R2A,KIF13B,UBXN8,FNTA,TCEA1,TRAM1,RMDN1,CCNE2,RRM2B,EMC2,ENPP2,DEPTOR,WASHC5,NDRG1,AGO2,PTK2,NRBP2,MPDZ,MTAP,DDX58,TUT7,CTSL,SEMA4D,SPTLC1,PTPDC1,SLC35D2,TDRD7,ANP32B,TBC1D2,STX17,RNF20,NIPSNAP3A,SLC31A2,FKBP15,CDK5RAP2,GSN,TTLL11,ABL1,ABCA2,UAP1L1,DNAJC1,BMI1,PIP4K2A,PRTFDC1,ACBD5,BAMBI,KIF5B,CSGALNACT2,TMEM273,SGMS1,CSTF2T,FAM13C,SGPL1,USP54,ZCCHC24,LIPA,PLCE1,CUTC,SCD,SLF2,EIF3A,DOCK1,SIGIRR,ANO9,CDKN1C,PGAP2,PPFIBP2,CYB5R2,RNF141,USH1C,UEVLD,ARHGAP1,PTPRJ,FAM111A,MPEG1,TMEM258,FADS1,PLAAT3,MAP3K11,ZDHHC24,DHCR7,ARAP1,SPCS2,AAMDC,GAB2,CCDC90B,PICALM,C11orf54,ENDOD1,LAYN,SIK3,BACE1,ST3GAL4,KCNJ5,WNK1,CD9,A2M,LRP6,DUSP16,TWF1,RAPGEF3,SLC48A1,ERBB3,LRIG3,MDM2,RAB21,NAP1L1,PAWR,TMCC3,NEDD1,IKBIP,NFYB,GLTP,PTPN11,OAS2,P2RX7,ANAPC5,RILPL1,SAP18,ZDHHC20,PARP4,N4BP2L2,SPART,ELF1,EPSTI1,CCDC122,GTF2F2,RCBTB2,CYSLTR2,TMTC4,ATP11A,LAMP1,EFS,IRF9,CHMP4A,BAZ1A,SOS2,SAV1,KTN1,EXOC5,FUT8,RAD51B,SYNJ2BP,NPC2,FCF1,TMED10,FLVCR2,GSTZ1,GALC,CPSF2,CLMN,SYNE3,SETD3,INF2,TJP1,MTMR10,ARHGAP11A,CCDC9B,TMEM87A,SPG11,B2M,DUOXA1,SECISBP2L,TMOD3,TCF12,DIS3L,UACA,LARP6,CSPG4,PEAK1,MESD,IQGAP1,CRTC3,ARRDC4,LITAF,SNX29,CCP110,ARHGAP17,SALL1,CMTM3,DYNC1LI2,B3GNT9,PSKH1,DPEP2,GLG1,CHST6,MON1B,GCSH,PLCG2,ATP2C2,ASPA,TAX1BP3,NCBP3,CYB5D2,UBE2G1,RABEP1,MIS12,KRBA2,LLGL1,TRAF4,MYO18A,NSRP1,CPD,EVI2B,RFFL,SLFN5,CASC3,NBR1,DBF4B,KIF18B,EME1,SPAG9,CUEDC1,USP32,TBX2,DCAF7,TEX2,KCNJ2,SMIM5,CBX2,RNF213,YES1,PIEZO2,LDLRAD4,NPC1,IMPACT,ZNF24,KIAA1328,SMAD2,C18orf32,POLI,FECH,PIGN,PHLPP1,KDSR,CCDC102B,CNDP2,DOHH,HMG20B,ZNF846,DNM2,KANK2,DOCK6,CCDC159,MYO9B,FCHO1,PGPEP1,URI1,PEPD,HPN,PSENEN,ZNF146,PPP1R14A,ACTN4,C19orf47,CADM4,ZNF234,MYH14,EMC10,MAVS,FERMT1,ESF1,KIF16B,RRBP1,E2F1,ITCH,KIAA1755,STK4,DBNDD2,NFATC2,BCAS1,CXADR,C21orf91,CBR1,ERG,TRAPPC10,LSS,GAL3ST1,MPST,MICALL1,POLR2F,PLA2G6,SUN2,MAGT1,ATP7A,HMGN5,APOOL,PABPC5,TBC1D8B,PLS3,NKAP,LAMP2,C1GALT1C1,ABCD1,VAMP7
CD1	TRUE	0.00322016	5077	946	486	0.513742	0.0957258	HPA:0050052	HPA	breast; glandular cells[≥Medium]	10976	59	HPA:0050051	Approved,Enhanced,Supported,Enhanced,Enhanced,Approved,Enhanced,Approved,Enhanced,Enhanced,Approved,Approved,Enhanced,Approved,Approved,Approved,Approved,Approved,Enhanced,Supported,Approved,Approved,Approved,Supported,Approved,Approved,Enhanced,Approved,Supported,Approved,Approved,Enhanced,Approved,Approved,Approved,Approved,Approved,Enhanced,Approved,Approved,Enhanced,Approved,Approved,Approved,Approved,Enhanced,Approved,Enhanced,Approved,Approved,Approved,Approved,Approved,Approved,Approved,Enhanced,Approved,Supported,Supported,Approved,Supported,Enhanced,Approved,Approved,Approved,Approved,Approved,Approved,Enhanced,Enhanced,Approved,Supported,Enhanced,Approved,Enhanced,Enhanced,Supported,Approved,Approved,Approved,Enhanced,Enhanced,Approved,Approved,Approved,Approved,Enhanced,Enhanced,Approved,Enhanced,Supported,Approved,Supported,Approved,Approved,Approved,Supported,Enhanced,Approved,Supported,Enhanced,Approved,Approved,Enhanced,Enhanced,Enhanced,Approved,Approved,Supported,Enhanced,Approved,Approved,Supported,Approved,Supported,Approved,Enhanced,Enhanced,Supported,Supported,Enhanced,Enhanced,Supported,Approved,Supported,Approved,Enhanced,Supported,Supported,Approved,Supported,Enhanced,Approved,Approved,Approved,Approved,Enhanced,Enhanced,Approved,Approved,Enhanced,Approved,Supported,Approved,Approved,Enhanced,Approved,Approved,Approved,Approved,Approved,Supported,Supported,Supported,Approved,Enhanced,Approved,Supported,Approved,Approved,Approved,Approved,Supported,Approved,Enhanced,Approved,Approved,Enhanced,Approved,Supported,Supported,Approved,Enhanced,Enhanced,Supported,Approved,Enhanced,Enhanced,Enhanced,Supported,Approved,Approved,Supported,Approved,Approved,Enhanced,Approved,Approved,Supported,Approved,Enhanced,Approved,Supported,Enhanced,Enhanced,Enhanced,Enhanced,Approved,Enhanced,Approved,Enhanced,Approved,Enhanced,Enhanced,Enhanced,Enhanced,Approved,Enhanced,Approved,Approved,Enhanced,Enhanced,Supported,Approved,Supported,Approved,Approved,Approved,Supported,Enhanced,Approved,Enhanced,Enhanced,Approved,Enhanced,Enhanced,Approved,Approved,Enhanced,Enhanced,Approved,Approved,Approved,Approved,Enhanced,Supported,Approved,Approved,Approved,Approved,Enhanced,Approved,Enhanced,Approved,Enhanced,Approved,Supported,Approved,Enhanced,Supported,Approved,Approved,Supported,Approved,Enhanced,Approved,Approved,Approved,Supported,Supported,Enhanced,Approved,Approved,Approved,Supported,Enhanced,Approved,Approved,Approved,Approved,Approved,Approved,Enhanced,Approved,Approved,Approved,Enhanced,Approved,Approved,Approved,Enhanced,Approved,Approved,Approved,Enhanced,Approved,Approved,Approved,Approved,Approved,Approved,Approved,Approved,Approved,Approved,Approved,Approved,Approved,Approved,Approved,Approved,Approved,Enhanced,Supported,Enhanced,Enhanced,Enhanced,Approved,Enhanced,Approved,Approved,Enhanced,Approved,Approved,Enhanced,Approved,Approved,Supported,Approved,Approved,Approved,Approved,Approved,Supported,Approved,Approved,Approved,Approved,Supported,Enhanced,Supported,Approved,Approved,Supported,Approved,Enhanced,Approved,Supported,Approved,Approved,Supported,Approved,Approved,Approved,Approved,Supported,Approved,Approved,Enhanced,Approved,Approved,Enhanced,Approved,Enhanced,Enhanced,Approved,Enhanced,Approved,Enhanced,Approved,Enhanced,Supported,Enhanced,Approved,Enhanced,Approved,Approved,Approved,Enhanced,Approved,Approved,Approved,Approved,Approved,Approved,Approved,Approved,Approved,Approved,Approved,Approved,Approved,Enhanced,Approved,Approved,Approved,Enhanced,Enhanced,Enhanced,Approved,Approved,Approved,Approved,Approved,Approved,Enhanced,Supported,Approved,Approved,Supported,Supported,Approved,Supported,Approved,Enhanced,Enhanced,Enhanced,Supported,Enhanced,Approved,Approved,Approved,Approved,Approved,Approved,Supported,Enhanced,Approved,Approved,Approved,Approved,Approved,Approved,Enhanced,Approved,Approved,Approved,Approved,Supported,Supported,Approved,Approved,Approved,Enhanced,Approved,Approved,Approved,Enhanced,Approved,Approved,Supported,Approved,Approved,Approved,Approved,Approved,Approved,Enhanced,Supported,Supported,Enhanced,Approved,Approved,Approved,Enhanced,Enhanced,Supported,Supported,Approved,Supported,Enhanced,Supported,Approved,Approved,Enhanced,Approved,Enhanced,Approved,Supported,Enhanced,Approved,Supported,Approved,Supported,Approved,Supported,Approved,Approved,Approved,Approved,Approved,Enhanced,Supported,Supported,Approved,Approved	H6PD,RBP7,DFFA,PADI2,ECE1,PAFAH2,WASF2,PHACTR4,HDAC1,MARCKSL1,RHBDL2,CAP1,ELOVL1,IPP,EFCAB14,CMPK1,TMEM59,ATG4C,CLCA2,RBMXL1,EVI5,DIPK1A,TMED5,PALMD,MFSD14A,STXBP3,CLCC1,CTTNBP2NL,CSDE1,TTF2,CERS2,ANXA9,CKS1B,POGK,FMO4,ZBTB37,ARPC5,SWT1,IVNS1ABP,PHLDA3,NAV1,PIK3C2B,MDM4,CDK18,EIF2D,CD46,LYPLAL1,ENAH,SDE2,RHOU,C1orf198,EFCAB2,HS1BP3,RAB10,STRN,TTC7A,PSME4,SPTBN1,PNPT1,VRK2,FANCL,ANXA4,TGFA,EXOC6B,RTKN,DOK1,MRPL19,MAT2A,SEPTIN10,SOWAHC,BCL2L11,IWS1,STAM2,PKP4,COBLL1,STK39,DYNC1I2,SCRN3,SESTD1,C2orf88,HIBCH,PLCL1,CASP8,CARF,IKZF2,SPAG16,BARD1,CYP27A1,PTMA,EFHD1,SEPTIN2,TTLL3,XPC,CRTAP,PDCD6IP,LIMD1,SMARCC1,MAP4,GNAI2,PXK,FHIT,EOGT,ARL13B,ALCAM,BBX,ATG3,WDR5B,HSPBAP1,ATP2C1,CDV3,RNF13,PDCD10,MECOM,SEC62,ACTL6A,P3H2,CLDN1,APOD,DLG1,TNIP2,PROM1,LAP3,KLF3,KLHL5,RFC1,APBB2,ATP8A1,TMEM165,REST,WDFY3,TET2,MCUB,ALPK1,C4orf3,FAT4,GAB1,SH3D19,ARFIP1,DDX60L,CLCN3,AGA,SLC12A7,MTRR,PTGER4,SELENOP,ITGA2,SNX18,ELOVL7,KIF2A,DIMT1,AP3B1,SERINC5,ZFYVE16,XRCC4,EDIL3,CAST,ERAP1,NUDT12,SEMA6A,PPIC,ZNF608,SLC12A2,SAR1B,CTNNA1,CANX,TRIM41,SLC22A23,CDYL,SLC35B3,H2AC6,H4C8,ZNF322,FKBP5,NFYA,TJAP1,ENPP4,ELOVL5,LRRC1,MYO6,SEC63,MCM9,HINT3,EPB41L2,SGK1,HBS1L,MAP7,SNX9,SYNJ2,IGF2R,AGPAT4,MPC1,THBS2,PHF10,FSCN1,C1GALT1,AHR,ITGB8,CDCA7L,ANLN,RALA,COBL,SBDS,HIP1,CDK6,SLC25A13,AZGP1,TRIM56,ARMC10,SYPL1,TMEM168,CAV1,CTTNBP2,CALU,CYREN,HIPK2,PARP12,DENND11,TMEM139,GIMAP8,SLC4A2,AGPAT5,PPP1R3B,SH2D4A,PPP2R2A,KIF13B,UBXN8,FNTA,TCEA1,LACTB2,CA2,RIPK2,RRM2B,EMC2,ENPP2,DEPTOR,WASHC5,LRATD2,AGO2,PTK2,NRBP2,MPDZ,MTAP,GRHPR,C9orf85,CTSL,SEMA4D,SPTLC1,SLC35D2,TDRD7,ANP32B,TBC1D2,STX17,RNF20,NIPSNAP3A,SLC44A1,FKBP15,CDK5RAP2,TTLL11,GOLGA1,ABL1,AIF1L,ABCA2,UAP1L1,DNAJC1,BMI1,ACBD5,KIF5B,CSGALNACT2,TMEM273,SGMS1,CSTF2T,FAM13C,CHST3,USP54,ZCCHC24,TM9SF3,CUTC,SCD,SLF2,LZTS2,EIF3A,FAM53B,DOCK1,PGAP2,PPFIBP2,RNF141,HPS5,UEVLD,HTATIP2,APIP,ARHGAP1,FAM111A,MPEG1,TMEM258,FADS1,CDC42EP2,MAP3K11,ZDHHC24,DHCR7,ARAP1,KCNE3,SPCS2,GAB2,CCDC90B,PICALM,ENDOD1,PGR,LAYN,SIK3,KCNJ5,NCAPD2,LRP6,BORCS5,RAPGEF3,GALNT6,ERBB3,LRIG3,MDM2,RAB21,NAP1L1,PAWR,NEDD1,HCFC2,NFYB,GLTP,PTPN11,OAS2,P2RX7,ANAPC5,HIP1R,SAP18,ZDHHC20,N4BP2L2,STARD13,SPART,ELF1,CCDC122,GTF2F2,RCBTB2,TMTC4,LAMP1,EFS,IRF9,CHMP4A,SNX6,BAZ1A,SOS2,SAV1,KTN1,EXOC5,ZBTB1,PLEKHG3,CHURC1,FUT8,RAD51B,PSEN1,ENTPD5,FCF1,TMED10,GSTZ1,SEL1L,CPSF2,GOLGA5,DICER1,CLMN,INF2,MTMR10,CCDC9B,TMEM87A,GANC,SNAP23,SPG11,SECISBP2L,TMOD3,TCF12,SNX1,SPG21,UACA,LARP6,CSPG4,PEAK1,MESD,IQGAP1,ARRDC4,LITAF,CCP110,GPRC5B,SALL1,PLLP,CDH5,CMTM3,DYNC1LI2,B3GNT9,PSKH1,DPEP2,CDH1,GLG1,CHST6,MON1B,GCSH,NCBP3,UBE2G1,RABEP1,KRBA2,LLGL1,SPECC1,TRAF4,MYO18A,NSRP1,CPD,RFFL,SLFN5,CASC3,BRCA1,NBR1,EME1,SPAG9,CUEDC1,USP32,TBX2,KCNJ2,SMIM5,RNF213,ENOSF1,YES1,PIEZO2,LDLRAD4,IMPACT,SS18,ZNF24,KIAA1328,SMAD2,C18orf32,POLI,PIGN,KDSR,CCDC102B,CNDP2,DOHH,HMG20B,DNM2,DOCK6,CCDC159,MYO9B,FCHO1,URI1,HPN,PSENEN,ZNF146,ACTN4,C19orf47,ERF,ZNF234,EML2,MYH14,MAVS,JAG1,ESF1,KIF16B,MAPRE1,E2F1,ITCH,SULF2,ZNF217,TCFL5,C21orf91,RCAN1,ERG,LSS,MPST,MICALL1,POLR2F,PLA2G6,SUN2,OFD1,GNL3L,MAGT1,ATP7A,HMGN5,APOOL,PABPC5,TBC1D8B,NKAP,LAMP2,C1GALT1C1,VAMP7
CD1	TRUE	0.00326784	1993	946	210	0.221987	0.105369	HPA:0250122	HPA	hippocampus; glial cells[≥Medium]	10976	358	HPA:0250121	Enhanced,Enhanced,Approved,Enhanced,Supported,Approved,Approved,Enhanced,Approved,Approved,Approved,Approved,Approved,Approved,Enhanced,Approved,Approved,Approved,Approved,Approved,Enhanced,Supported,Enhanced,Enhanced,Enhanced,Approved,Approved,Enhanced,Enhanced,Enhanced,Approved,Supported,Supported,Approved,Enhanced,Enhanced,Approved,Approved,Supported,Enhanced,Enhanced,Supported,Enhanced,Supported,Enhanced,Enhanced,Supported,Approved,Supported,Supported,Supported,Supported,Enhanced,Approved,Approved,Supported,Supported,Approved,Approved,Approved,Supported,Approved,Approved,Supported,Supported,Approved,Enhanced,Enhanced,Enhanced,Approved,Enhanced,Supported,Supported,Enhanced,Enhanced,Approved,Enhanced,Approved,Supported,Approved,Enhanced,Enhanced,Approved,Approved,Approved,Enhanced,Enhanced,Enhanced,Enhanced,Enhanced,Approved,Enhanced,Enhanced,Supported,Approved,Supported,Approved,Enhanced,Approved,Enhanced,Approved,Supported,Approved,Enhanced,Approved,Enhanced,Approved,Supported,Supported,Approved,Supported,Approved,Supported,Supported,Enhanced,Approved,Approved,Enhanced,Approved,Supported,Approved,Approved,Approved,Enhanced,Enhanced,Approved,Enhanced,Enhanced,Approved,Approved,Approved,Enhanced,Enhanced,Enhanced,Approved,Enhanced,Supported,Approved,Approved,Approved,Approved,Supported,Approved,Approved,Approved,Supported,Enhanced,Approved,Supported,Enhanced,Supported,Supported,Approved,Approved,Enhanced,Enhanced,Enhanced,Supported,Enhanced,Enhanced,Approved,Approved,Approved,Approved,Approved,Approved,Enhanced,Approved,Enhanced,Supported,Enhanced,Approved,Enhanced,Enhanced,Approved,Enhanced,Approved,Supported,Enhanced,Approved,Approved,Approved,Approved,Supported,Approved,Approved,Approved,Enhanced,Enhanced,Approved,Enhanced,Supported,Enhanced,Enhanced,Supported,Approved,Enhanced,Approved,Enhanced,Supported,Enhanced,Enhanced,Enhanced,Supported,Enhanced,Supported,Supported,Supported,Approved,Approved	PADI2,ECE1,PHACTR4,ELOVL1,RBMXL1,EVI5,MFSD14A,CLCC1,CTTNBP2NL,TTF2,CKS1B,POGK,NEK7,LYPLAL1,LBR,RHOU,C1orf198,EFCAB2,TGFA,DOK1,BIN1,IWS1,GPR17,FMNL2,ERMN,PDE11A,RFTN2,NRP2,BARD1,DOCK10,PTMA,SEPTIN2,XPC,KCNH8,ZBTB47,MAP4,RHOA,GNAI2,PXK,FHIT,P2RY12,MECOM,CLDN11,ACTL6A,APOD,QDPR,KLF3,KLHL5,RFC1,TMEM165,SCARB2,TET2,UGT8,FAT4,GAB1,SMARCA5,TRIM2,PTGER4,KIF2A,ZBED3,XRCC4,EDIL3,ERAP1,NUDT12,TMED7,ZNF608,SEPTIN8,GM2A,CANX,SLC22A23,CDYL,H2AC6,H4C8,FKBP5,KIF6,ENPP4,KLHL32,CDK19,EPB41L2,SGK1,MAP7,QKI,SFT2D1,RPS6KA2,THBS2,FSCN1,C1GALT1,ITGB8,SEPTIN7,NACAD,SBDS,HIP1,ARMC10,CALU,CYREN,HIPK2,GIMAP2,SH2D4A,TRAM1,CA2,RRM2B,WASHC5,NDRG1,MPDZ,MTAP,GRHPR,PRXL2C,ANP32B,RNF20,FKBP15,GSN,DNAJC1,BMI1,PIP4K2A,ACBD5,CSGALNACT2,CSTF2T,SGPL1,USP54,OPALIN,TM9SF3,SCD,SLF2,SHTN1,LHPP,FAM53B,CDKN1C,CYB5R2,HTATIP2,FADS1,KCNE3,GAB2,ENDOD1,SIK3,BACE1,WNK1,MDM2,RAB21,PAWR,TMCC3,NEDD1,NFYB,GLTP,PTPN11,OAS2,ANAPC5,HIP1R,CDK2AP1,SAP18,AMER2,GTF2F2,LAMP1,EFS,SOS2,KTN1,FUT8,RAD51B,CPSF2,GOLGA5,TMEM87A,SECISBP2L,TMOD3,TCF12,MESD,PDE8A,CRTC3,GPRC5B,DPEP2,CNTNAP4,GCSH,ASPA,UBE2G1,NSRP1,OMG,RFFL,CNP,NBR1,EME1,SPAG9,TBX2,SMIM5,LDLRAD4,NPC1,ZNF24,SMAD2,C18orf32,KDSR,CNDP2,MBP,HPN,APLP1,ZNF146,PPP1R14A,MAVS,ESF1,KIF16B,RRBP1,NKX2-2,E2F1,ITCH,DBNDD2,OLIG2,CBR1,POLR2F,SOX10,SUN2,GNL3L,LAMP2,C1GALT1C1,VAMP7
CD1	TRUE	0.00336502	5953	946	561	0.593023	0.0942382	HPA:0130052	HPA	colon; glandular cells[≥Medium]	10976	232	HPA:0130051	Approved,Approved,Approved,Approved,Supported,Enhanced,Approved,Enhanced,Enhanced,Approved,Enhanced,Enhanced,Approved,Approved,Approved,Enhanced,Enhanced,Approved,Approved,Approved,Approved,Approved,Supported,Approved,Approved,Approved,Approved,Approved,Enhanced,Approved,Enhanced,Supported,Approved,Approved,Approved,Approved,Approved,Approved,Approved,Approved,Approved,Approved,Approved,Approved,Enhanced,Approved,Approved,Enhanced,Approved,Approved,Approved,Approved,Enhanced,Approved,Enhanced,Enhanced,Approved,Approved,Approved,Approved,Approved,Approved,Approved,Approved,Approved,Enhanced,Approved,Supported,Approved,Supported,Approved,Supported,Enhanced,Approved,Approved,Approved,Approved,Approved,Enhanced,Enhanced,Approved,Approved,Enhanced,Enhanced,Supported,Enhanced,Approved,Enhanced,Approved,Supported,Approved,Approved,Approved,Enhanced,Enhanced,Approved,Approved,Approved,Approved,Approved,Approved,Enhanced,Enhanced,Approved,Enhanced,Approved,Approved,Approved,Enhanced,Supported,Approved,Approved,Approved,Approved,Supported,Enhanced,Supported,Approved,Approved,Approved,Enhanced,Enhanced,Approved,Approved,Approved,Supported,Enhanced,Approved,Approved,Approved,Enhanced,Supported,Supported,Approved,Approved,Approved,Supported,Approved,Supported,Enhanced,Approved,Supported,Approved,Supported,Approved,Enhanced,Supported,Supported,Supported,Enhanced,Approved,Enhanced,Approved,Supported,Enhanced,Approved,Approved,Approved,Approved,Supported,Enhanced,Enhanced,Approved,Approved,Enhanced,Approved,Supported,Approved,Approved,Approved,Approved,Enhanced,Approved,Approved,Approved,Approved,Approved,Approved,Approved,Approved,Supported,Supported,Supported,Approved,Enhanced,Approved,Approved,Supported,Enhanced,Supported,Approved,Approved,Approved,Approved,Approved,Approved,Enhanced,Supported,Approved,Approved,Approved,Approved,Approved,Enhanced,Approved,Supported,Supported,Approved,Enhanced,Enhanced,Approved,Enhanced,Supported,Approved,Enhanced,Approved,Enhanced,Enhanced,Enhanced,Supported,Approved,Approved,Approved,Approved,Supported,Approved,Approved,Enhanced,Approved,Approved,Approved,Approved,Approved,Supported,Approved,Approved,Enhanced,Approved,Approved,Supported,Enhanced,Enhanced,Approved,Approved,Enhanced,Approved,Approved,Approved,Enhanced,Enhanced,Approved,Enhanced,Approved,Approved,Enhanced,Approved,Supported,Approved,Approved,Supported,Enhanced,Enhanced,Approved,Enhanced,Enhanced,Approved,Enhanced,Enhanced,Approved,Approved,Approved,Enhanced,Approved,Approved,Approved,Approved,Approved,Enhanced,Supported,Approved,Approved,Approved,Approved,Enhanced,Approved,Approved,Approved,Approved,Enhanced,Approved,Supported,Approved,Approved,Supported,Approved,Approved,Supported,Approved,Enhanced,Approved,Approved,Approved,Supported,Supported,Approved,Approved,Approved,Approved,Approved,Approved,Supported,Supported,Approved,Approved,Approved,Approved,Approved,Enhanced,Approved,Approved,Approved,Approved,Enhanced,Approved,Approved,Approved,Approved,Enhanced,Approved,Approved,Approved,Enhanced,Approved,Approved,Approved,Approved,Approved,Approved,Approved,Approved,Approved,Approved,Approved,Approved,Approved,Approved,Approved,Approved,Approved,Approved,Enhanced,Enhanced,Supported,Approved,Approved,Enhanced,Approved,Approved,Approved,Supported,Approved,Enhanced,Approved,Approved,Approved,Approved,Approved,Approved,Approved,Supported,Approved,Approved,Approved,Approved,Approved,Supported,Approved,Approved,Approved,Supported,Enhanced,Approved,Approved,Supported,Approved,Approved,Approved,Supported,Approved,Enhanced,Approved,Approved,Supported,Approved,Approved,Supported,Enhanced,Approved,Approved,Approved,Approved,Supported,Approved,Approved,Enhanced,Approved,Approved,Enhanced,Approved,Enhanced,Approved,Approved,Enhanced,Approved,Enhanced,Approved,Supported,Approved,Enhanced,Approved,Approved,Enhanced,Approved,Enhanced,Approved,Enhanced,Approved,Approved,Approved,Approved,Approved,Approved,Approved,Approved,Approved,Approved,Approved,Approved,Approved,Approved,Enhanced,Approved,Approved,Approved,Approved,Approved,Enhanced,Approved,Approved,Approved,Approved,Approved,Supported,Approved,Approved,Supported,Approved,Approved,Supported,Approved,Approved,Approved,Supported,Approved,Approved,Approved,Enhanced,Enhanced,Approved,Enhanced,Supported,Enhanced,Approved,Approved,Approved,Approved,Approved,Approved,Supported,Enhanced,Approved,Approved,Approved,Approved,Approved,Approved,Enhanced,Enhanced,Approved,Approved,Approved,Approved,Approved,Supported,Supported,Approved,Approved,Approved,Approved,Approved,Approved,Enhanced,Approved,Approved,Approved,Supported,Approved,Approved,Approved,Approved,Approved,Approved,Enhanced,Approved,Enhanced,Supported,Enhanced,Approved,Approved,Approved,Enhanced,Approved,Enhanced,Approved,Supported,Supported,Approved,Supported,Enhanced,Supported,Enhanced,Approved,Approved,Approved,Enhanced,Approved,Enhanced,Enhanced,Approved,Approved,Supported,Enhanced,Enhanced,Approved,Supported,Approved,Supported,Approved,Enhanced,Approved,Supported,Approved,Approved,Approved,Approved,Approved,Enhanced,Supported,Supported,Approved,Approved	CEP104,H6PD,LZIC,NMNAT1,DFFA,ECE1,PAFAH2,SH3BGRL3,WASF2,PHACTR4,HDAC1,MARCKSL1,RHBDL2,AKIRIN1,CAP1,ELOVL1,NASP,EFCAB14,CMPK1,TMEM59,OMA1,ATG4C,RBMXL1,EVI5,DIPK1A,TMED5,MFSD14A,STXBP3,CLCC1,CTTNBP2NL,SLC16A1,CSDE1,VANGL1,TTF2,CERS2,MINDY1,SHE,CKS1B,POGK,SFT2D2,FMO4,ZBTB37,ARPC5,TSEN15,SWT1,IVNS1ABP,PHLDA3,NAV1,PIK3C2B,MDM4,CDK18,EIF2D,CD46,LYPLAL1,LBR,ENAH,PYCR2,SDE2,RHOU,C1orf198,EFCAB2,RSAD2,HS1BP3,RAB10,STRN,TTC7A,PSME4,SPTBN1,MTIF2,PNPT1,VRK2,FANCL,ANXA4,TGFA,EXOC6B,RTKN,MRPL19,KRCC1,SEPTIN10,SOWAHC,BCL2L11,C2orf76,TMEM37,BIN1,IWS1,STAM2,PKP4,STK39,NOSTRIN,DYNC1I2,SCRN3,PDE11A,C2orf88,HIBCH,PLCL1,KCTD18,CASP10,CASP8,CARF,IKZF2,SPAG16,BARD1,FN1,TNS1,CYP27A1,RHBDD1,SLC19A3,PTMA,EFHD1,SEPTIN2,TTLL3,CRTAP,PDCD6IP,LIMD1,SMARCC1,MAP4,PXK,EOGT,ARL13B,CLDND1,BBX,ATG3,WDR5B,HSPBAP1,HEG1,ATP2C1,CDV3,SLC9A9,RNF13,PDCD10,PLD1,GNB4,ACTL6A,TMEM41A,P3H2,PAK2,DLG1,UVSSA,TNIP2,LAP3,ARAP2,KLF3,KLHL5,RFC1,APBB2,ATP8A1,FRYL,REST,SCARB2,ENOPH1,WDFY3,SPP1,EMCN,TET2,MCUB,PLA2G12A,C4orf3,FAT4,GAB1,SMARCA5,SH3D19,ARFIP1,DDX60L,CLCN3,TLR3,SLC12A7,MTRR,SEMA5A,PTGER4,CCDC152,SELENOP,ITGA2,SNX18,ELOVL7,KIF2A,DIMT1,ERBIN,NAIP,TMEM171,AP3B1,SERINC5,ZFYVE16,XRCC4,EDIL3,CAST,ERAP1,ST8SIA4,NUDT12,MAN2A1,TMED7,SEMA6A,SNX24,PPIC,ZNF608,SLC12A2,FNIP1,SEPTIN8,SAR1B,CTNNA1,NDST1,NIPAL4,TRIM41,SLC22A23,CDYL,SLC35B3,H2AC6,H4C8,ZNF322,PSMB9,FKBP5,DAAM2,NFYA,TJAP1,ENPP4,ELOVL5,GCLC,LRRC1,MYO6,UFL1,SEC63,CDK19,AMD1,MCM9,HINT3,EPB41L2,SGK1,HBS1L,MAP7,PPIL4,CNKSR3,SNX9,SYNJ2,TULP4,IGF2R,AGPAT4,SFT2D1,MPC1,RPS6KA2,THBS2,PHF10,AHR,ITGB8,CDCA7L,FAM126A,SEPTIN7,RALA,SBDS,TYW1,HIP1,SLC25A13,TRIM56,ARMC10,SYPL1,TMEM168,FLNC,CYREN,HIPK2,DENND11,TMEM139,GIMAP8,GIMAP4,SLC4A2,AGPAT5,PPP1R3B,SH2D4A,PPP2R2A,KIF13B,UBXN8,FNTA,TCEA1,TRAM1,LACTB2,RIPK2,DPY19L4,RRM2B,EMC2,ENPP2,DEPTOR,WASHC5,NDRG1,AGO2,PTK2,NRBP2,MPDZ,MTAP,DDX58,C9orf85,TUT7,CTSL,SEMA4D,SPTLC1,SLC35D2,PRXL2C,ANP32B,TBC1D2,STX17,RNF20,NIPSNAP3A,SLC44A1,FKBP15,CDK5RAP2,TTLL11,GOLGA1,ABL1,ABCA2,SAPCD2,UAP1L1,FAM107B,PLXDC2,DNAJC1,BMI1,PIP4K2A,KIF5B,CSGALNACT2,SGMS1,CSTF2T,FAM13C,SGPL1,NUDT13,USP54,ZCCHC24,TM9SF3,CUTC,SCD,SLF2,LZTS2,SH3PXD2A,EIF3A,FAM53B,SIGIRR,PGAP2,PPFIBP2,RNF141,HPS5,UEVLD,HTATIP2,APIP,ARHGAP1,FAM111A,MPEG1,TMEM258,FADS1,PLAAT3,CDC42EP2,MAP3K11,ZDHHC24,DHCR7,ARAP1,KCNE3,SPCS2,AAMDC,GAB2,CCDC90B,C11orf54,LAYN,SIK3,BACE1,KCNJ5,ADIPOR2,CD9,NCAPD2,LRP6,BORCS5,DUSP16,TWF1,RAPGEF3,SLC48A1,ERBB3,LRIG3,MDM2,RAB21,NAP1L1,PAWR,TMCC3,NEDD1,NFYB,PTPN11,OAS2,P2RX7,ANAPC5,HIP1R,CDK2AP1,RILPL1,SAP18,ZDHHC20,PARP4,N4BP2L2,STARD13,SPART,ELF1,EPSTI1,CCDC122,GTF2F2,RCBTB2,ATP11A,LAMP1,HOMEZ,CHMP4A,DTD2,NUBPL,SNX6,BAZ1A,SOS2,SAV1,KTN1,EXOC5,ZBTB1,PLEKHG3,CHURC1,RAD51B,PSEN1,FCF1,TMED10,GSTZ1,SEL1L,GALC,CPSF2,DICER1,CLMN,SETD3,INF2,TJP1,MTMR10,ARHGAP11A,CCDC9B,TMEM87A,GANC,SPG11,SECISBP2L,TMOD3,TCF12,MYO1E,SNX1,SPG21,UACA,LARP6,CSPG4,PEAK1,MESD,PDE8A,IQGAP1,ARRDC4,LITAF,SNX29,CCP110,ARHGAP17,SALL1,CMTM3,DYNC1LI2,B3GNT9,PSKH1,DPEP2,GLG1,CHST6,MON1B,GCSH,ATP2C2,TAX1BP3,NCBP3,CYB5D2,UBE2G1,KIF1C,RABEP1,MIS12,XAF1,KRBA2,LLGL1,SPECC1,WSB1,TRAF4,MYO18A,NSRP1,CPD,RFFL,CASC3,BRCA1,NBR1,DBF4B,EME1,SPAG9,CUEDC1,TBX2,TEX2,KCNJ2,SMIM5,RNF213,AATK,ENOSF1,YES1,PIEZO2,LDLRAD4,NPC1,IMPACT,SS18,ZNF24,KIAA1328,SMAD2,C18orf32,PIGN,PHLPP1,KDSR,SERPINB8,CCDC102B,DOHH,HMG20B,DNM2,DOCK6,CCDC159,MYO9B,FCHO1,PGPEP1,URI1,PEPD,HPN,PSENEN,ACTN4,C19orf47,C19orf54,ZNF234,EML2,MYH14,CENPB,MAVS,FERMT1,JAG1,ESF1,KIF16B,MAPRE1,E2F1,ITCH,DBNDD2,SULF2,PEDS1,ZNF217,TCFL5,C21orf91,RCAN1,CBR1,ERG,ABCG1,TRAPPC10,CHEK2,MPST,MICALL1,POLR2F,PLA2G6,SUN2,APOBEC3C,TMSB4X,OFD1,GNL3L,MAGT1,ATP7A,HMGN5,APOOL,PABPC5,TBC1D8B,NKAP,LAMP2,C1GALT1C1,VAMP7
CD1	TRUE	0.00340706	5954	946	561	0.593023	0.0942224	HPA:0600431	HPA	tonsil; germinal center cells[≥Low]	10976	818	HPA:0600000	Approved,Approved,Supported,Enhanced,Approved,Enhanced,Approved,Enhanced,Approved,Enhanced,Approved,Approved,Approved,Enhanced,Enhanced,Approved,Approved,Approved,Approved,Approved,Approved,Supported,Approved,Approved,Approved,Supported,Approved,Approved,Enhanced,Enhanced,Approved,Enhanced,Supported,Approved,Enhanced,Approved,Approved,Approved,Enhanced,Approved,Approved,Approved,Approved,Enhanced,Approved,Enhanced,Approved,Approved,Approved,Enhanced,Approved,Enhanced,Approved,Approved,Approved,Approved,Approved,Approved,Enhanced,Approved,Supported,Approved,Enhanced,Supported,Supported,Enhanced,Approved,Approved,Approved,Enhanced,Approved,Enhanced,Enhanced,Supported,Approved,Enhanced,Enhanced,Approved,Enhanced,Enhanced,Supported,Approved,Enhanced,Approved,Approved,Approved,Enhanced,Approved,Enhanced,Approved,Approved,Approved,Enhanced,Approved,Approved,Enhanced,Approved,Enhanced,Enhanced,Approved,Enhanced,Approved,Enhanced,Supported,Approved,Supported,Approved,Approved,Enhanced,Approved,Supported,Enhanced,Approved,Approved,Approved,Supported,Enhanced,Approved,Enhanced,Approved,Enhanced,Enhanced,Enhanced,Approved,Approved,Supported,Enhanced,Approved,Approved,Supported,Approved,Supported,Supported,Approved,Approved,Supported,Supported,Enhanced,Supported,Approved,Supported,Approved,Enhanced,Supported,Supported,Supported,Supported,Approved,Approved,Supported,Approved,Enhanced,Enhanced,Approved,Approved,Supported,Enhanced,Enhanced,Supported,Approved,Approved,Enhanced,Approved,Supported,Approved,Approved,Approved,Approved,Approved,Approved,Approved,Supported,Approved,Enhanced,Approved,Approved,Supported,Enhanced,Supported,Approved,Enhanced,Approved,Approved,Approved,Approved,Enhanced,Supported,Approved,Enhanced,Enhanced,Approved,Enhanced,Enhanced,Approved,Supported,Supported,Approved,Enhanced,Enhanced,Approved,Enhanced,Supported,Approved,Approved,Enhanced,Enhanced,Supported,Approved,Approved,Approved,Supported,Approved,Approved,Enhanced,Approved,Approved,Approved,Approved,Supported,Approved,Enhanced,Enhanced,Approved,Approved,Enhanced,Approved,Enhanced,Enhanced,Enhanced,Approved,Approved,Enhanced,Enhanced,Enhanced,Approved,Enhanced,Approved,Approved,Enhanced,Enhanced,Enhanced,Approved,Enhanced,Approved,Enhanced,Supported,Approved,Enhanced,Supported,Approved,Approved,Supported,Enhanced,Approved,Enhanced,Approved,Approved,Approved,Enhanced,Approved,Approved,Enhanced,Approved,Enhanced,Approved,Approved,Approved,Supported,Approved,Approved,Approved,Approved,Approved,Enhanced,Approved,Approved,Enhanced,Approved,Supported,Supported,Approved,Approved,Supported,Approved,Enhanced,Approved,Approved,Approved,Enhanced,Supported,Supported,Supported,Approved,Approved,Approved,Approved,Approved,Approved,Supported,Supported,Enhanced,Approved,Approved,Approved,Approved,Approved,Approved,Enhanced,Approved,Approved,Approved,Enhanced,Enhanced,Approved,Approved,Approved,Enhanced,Enhanced,Approved,Approved,Enhanced,Enhanced,Supported,Approved,Approved,Approved,Approved,Approved,Supported,Approved,Approved,Enhanced,Approved,Approved,Approved,Approved,Approved,Approved,Approved,Enhanced,Supported,Enhanced,Enhanced,Enhanced,Enhanced,Approved,Enhanced,Approved,Approved,Enhanced,Approved,Approved,Enhanced,Supported,Approved,Approved,Enhanced,Approved,Approved,Approved,Approved,Approved,Supported,Enhanced,Approved,Approved,Approved,Approved,Approved,Approved,Supported,Enhanced,Approved,Approved,Supported,Enhanced,Approved,Supported,Approved,Approved,Approved,Approved,Enhanced,Approved,Supported,Approved,Approved,Approved,Supported,Approved,Approved,Approved,Enhanced,Supported,Approved,Enhanced,Approved,Approved,Approved,Enhanced,Enhanced,Approved,Enhanced,Enhanced,Approved,Approved,Enhanced,Supported,Enhanced,Approved,Approved,Approved,Approved,Enhanced,Approved,Enhanced,Approved,Approved,Approved,Enhanced,Approved,Approved,Approved,Approved,Approved,Approved,Approved,Approved,Approved,Approved,Enhanced,Approved,Approved,Approved,Enhanced,Approved,Approved,Approved,Approved,Approved,Approved,Approved,Enhanced,Approved,Approved,Approved,Approved,Supported,Approved,Supported,Enhanced,Approved,Supported,Approved,Supported,Approved,Enhanced,Enhanced,Supported,Approved,Enhanced,Approved,Enhanced,Approved,Approved,Approved,Approved,Approved,Enhanced,Supported,Enhanced,Approved,Approved,Approved,Approved,Approved,Approved,Approved,Enhanced,Enhanced,Approved,Approved,Approved,Supported,Approved,Approved,Approved,Approved,Approved,Approved,Approved,Enhanced,Approved,Supported,Enhanced,Approved,Approved,Supported,Approved,Approved,Approved,Enhanced,Approved,Approved,Approved,Approved,Enhanced,Approved,Enhanced,Enhanced,Supported,Supported,Enhanced,Enhanced,Approved,Approved,Approved,Approved,Approved,Enhanced,Supported,Supported,Approved,Enhanced,Supported,Enhanced,Supported,Approved,Approved,Supported,Enhanced,Approved,Enhanced,Approved,Approved,Enhanced,Approved,Supported,Supported,Enhanced,Approved,Enhanced,Approved,Supported,Approved,Supported,Approved,Enhanced,Enhanced,Approved,Supported,Approved,Approved,Approved,Approved,Enhanced,Approved,Supported,Supported,Approved,Approved	H6PD,NMNAT1,DFFA,ECE1,HSPG2,CLIC4,PAFAH2,WASF2,PHACTR4,HDAC1,AKIRIN1,CAP1,ZMPSTE24,CDC20,NASP,IPP,EFCAB14,CMPK1,TMEM59,OMA1,ATG4C,RBMXL1,EVI5,DIPK1A,TMED5,PALMD,MFSD14A,STXBP3,CLCC1,SORT1,CTTNBP2NL,SLC16A1,CSDE1,TTF2,ANXA9,SHE,CKS1B,POGK,RCSD1,FMO4,ZBTB37,ARPC5,TSEN15,SWT1,IVNS1ABP,NAV1,MDM4,CDK18,EIF2D,CD46,LYPLAL1,ENAH,PYCR2,SDE2,RHOU,EFCAB2,RAB10,STRN,TTC7A,PSME4,SPTBN1,MTIF2,CCDC88A,PNPT1,FANCL,PLEK,RTKN,DOK1,MRPL19,SEPTIN10,BCL2L11,TMEM37,BIN1,IWS1,ZEB2,STAM2,FMNL2,IFIH1,COBLL1,STK39,DYNC1I2,SCRN3,WIPF1,PDE11A,SESTD1,C2orf88,HIBCH,ANKRD44,PLCL1,CASP8,CARF,FZD5,LANCL1,IKZF2,SPAG16,BARD1,TNS1,CYP27A1,DOCK10,RHBDD1,SP140,PTMA,EFHD1,SEPTIN2,TTLL3,XPC,CRTAP,PDCD6IP,ZBTB47,LIMD1,SMARCC1,MAP4,RHOA,UBA7,GNAI2,PXK,FHIT,EOGT,MITF,ARL13B,ALCAM,BBX,ATG3,WDR5B,HSPBAP1,ATP2C1,CDV3,RNF13,PDCD10,MECOM,SEC62,GNB4,ACTL6A,P3H2,PAK2,DLG1,TNIP2,LAP3,KLF3,KLHL5,RFC1,APBB2,ATP8A1,FRYL,TMEM165,REST,SCARB2,WDFY3,EMCN,TET2,PAPSS1,LEF1,MCUB,FAT4,GAB1,SMARCA5,SH3D19,ARFIP1,MND1,DDX60L,CLCN3,AGA,SLC12A7,MTRR,PTGER4,SELENOP,SNX18,DIMT1,ERBIN,NAIP,ZBED3,XRCC4,EDIL3,CAST,ERAP1,ST8SIA4,NUDT12,MAN2A1,TMED7,SEMA6A,HSD17B4,PPIC,ZNF608,SLC12A2,FNIP1,SEPTIN8,SAR1B,CTNNA1,GM2A,CANX,SLC22A23,CDYL,TXNDC5,SLC35B3,H2AC6,H4C8,ZNF322,PSMB9,FKBP5,DAAM2,NFYA,TJAP1,ENPP4,CENPQ,ELOVL5,MYO6,SEC63,CDK19,MCM9,HINT3,EPB41L2,SGK1,HBS1L,MAP7,CNKSR3,SNX9,SYNJ2,TULP4,IGF2R,AGPAT4,QKI,MPC1,RPS6KA2,THBS2,FSCN1,ZNF853,C1GALT1,AHR,ITGB8,CDCA7L,FAM126A,MTURN,SEPTIN7,ANLN,RALA,COBL,SBDS,TYW1,HIP1,CDK6,SLC25A13,TRIM56,ARMC10,SYPL1,CTTNBP2,CALU,CYREN,CREB3L2,HIPK2,PARP12,DENND11,GIMAP8,GIMAP4,GIMAP2,SLC4A2,ARHGEF10,DOCK5,PPP2R2A,UBXN8,FNTA,TCEA1,LACTB2,RIPK2,CCNE2,RRM2B,EMC2,ENPP2,WASHC5,AGO2,PTK2,NRBP2,MTAP,DDX58,GRHPR,C9orf85,TUT7,CTSL,SEMA4D,SPTLC1,ANP32B,TBC1D2,STX17,RNF20,NIPSNAP3A,SLC44A1,SLC31A2,FKBP15,CDK5RAP2,TRAF1,GSN,GOLGA1,ABL1,ABCA2,SAPCD2,UAP1L1,FAM107B,PLXDC2,DNAJC1,BMI1,PIP4K2A,ACBD5,BAMBI,KIF5B,CSGALNACT2,SGMS1,CSTF2T,FAM13C,SGPL1,NUDT13,USP54,ZCCHC24,LIPA,PLCE1,TM9SF3,SLF2,SH3PXD2A,EIF3A,LHPP,FAM53B,PGAP2,RHOG,PPFIBP2,SWAP70,RNF141,HPS5,UEVLD,HTATIP2,APIP,CD82,ARHGAP1,PTPRJ,LPXN,FAM111A,TMEM258,FADS1,MAP3K11,DHCR7,ARAP1,SPCS2,GAB2,CCDC90B,PICALM,ENDOD1,BIRC3,POU2AF1,LAYN,SIK3,BACE1,ST3GAL4,ETS1,KCNJ5,JAM3,WNK1,CD9,NCAPD2,BORCS5,PLBD1,TWF1,RAPGEF3,ACVRL1,ERBB3,LRIG3,MDM2,CPM,RAB21,NAP1L1,PAWR,TMCC3,NEDD1,HCFC2,NFYB,ANKRD13A,PTPN11,OAS2,ANAPC5,HIP1R,RILPL1,SAP18,ZDHHC20,PARP4,N4BP2L2,SPART,ELF1,EPSTI1,GTF2F2,RCBTB2,CYSLTR2,TMTC4,LAMP1,IRF9,CHMP4A,DTD2,CFL2,BAZ1A,SOS2,KTN1,EXOC5,ZBTB1,CHURC1,FUT8,RAD51B,PSEN1,ENTPD5,NPC2,FCF1,GSTZ1,SEL1L,CPSF2,GOLGA5,DICER1,SETD3,INF2,MTMR10,ARHGAP11A,CCDC9B,TMEM87A,GANC,SNAP23,SPG11,B2M,DUOXA1,SECISBP2L,TMOD3,TCF12,MYO1E,SNX1,DIS3L,UACA,LARP6,CSPG4,PSTPIP1,PEAK1,MESD,PDE8A,IQGAP1,CRTC3,ARRDC4,LITAF,SNX29,NDE1,CCP110,ARHGAP17,SALL1,CMTM3,B3GNT9,PSKH1,DPEP2,GLG1,MON1B,GCSH,PLCG2,ATP2C2,NCBP3,UBE2G1,RABEP1,MIS12,LLGL1,SPECC1,MYO18A,TAOK1,NSRP1,CPD,EVI2B,RFFL,SLFN5,CASC3,BRCA1,DBF4B,KIF18B,EME1,SPAG9,CUEDC1,USP32,TBX2,KCNJ2,SMIM5,CBX2,RNF213,AATK,TYMS,YES1,PIEZO2,LDLRAD4,ZNF24,KIAA1328,SMAD2,C18orf32,FECH,PIGN,PHLPP1,KDSR,SERPINB8,CCDC102B,CD226,CNDP2,DOHH,HMG20B,DNM2,KANK2,DOCK6,CCDC159,ADGRE5,MYO9B,FCHO1,PGPEP1,URI1,PEPD,HPN,CD22,PSENEN,ZNF146,ACTN4,C19orf47,ARHGEF1,ERF,ZNF234,EML2,LILRA4,CENPB,MAVS,JAG1,ESF1,KIF16B,RRBP1,MAPRE1,E2F1,ITCH,STK4,SULF2,PREX1,NFATC2,ZNF217,TCFL5,C21orf91,BACH1,CBR1,ABCG1,TRAPPC10,LSS,CHEK2,GAL3ST1,MPST,MICALL1,POLR2F,PLA2G6,SUN2,APOBEC3C,APOBEC3G,TMSB4X,OFD1,GNL3L,MAGT1,ATP7A,HMGN5,PABPC5,TBC1D8B,PLS3,NKAP,LAMP2,C1GALT1C1,VAMP7
CD1	TRUE	0.00341996	178	946	29	0.0306554	0.162921	HPA:0091042	HPA	cerebellum; processes in white matter[≥Medium]	10976	165	HPA:0091041	Enhanced,Enhanced,Enhanced,Enhanced,Enhanced,Enhanced,Supported,Enhanced,Enhanced,Enhanced,Enhanced,Enhanced,Enhanced,Supported,Enhanced,Enhanced,Enhanced,Enhanced,Enhanced,Enhanced,Enhanced,Enhanced,Enhanced,Enhanced,Enhanced,Enhanced,Enhanced,Approved,Enhanced	PADI2,ENAH,GPR17,DOCK10,ALCAM,ENPP6,ZFYVE16,MOG,MYO6,KLHL32,FSCN1,MTURN,CA2,GSN,SHTN1,NEK3,CMTM5,PLLP,ASPA,CNP,MBP,S1PR5,MAG,APLP1,PPP1R14A,CADM4,DBNDD2,KLHL4,PLP1
CD1	TRUE	0.00347591	8977	946	810	0.856237	0.0902306	HPA:0570000	HPA	testis	10976	778	HPA:0000000	Approved,Approved,Approved,Approved,Enhanced,Supported,Enhanced,Enhanced,Approved,Enhanced,Approved,Approved,Enhanced,Approved,Enhanced,Enhanced,Enhanced,Enhanced,Approved,Approved,Approved,Approved,Enhanced,Enhanced,Enhanced,Approved,Approved,Approved,Approved,Approved,Approved,Approved,Enhanced,Supported,Approved,Approved,Approved,Supported,Approved,Approved,Enhanced,Enhanced,Approved,Enhanced,Supported,Approved,Approved,Enhanced,Approved,Enhanced,Approved,Approved,Approved,Approved,Approved,Approved,Approved,Approved,Approved,Approved,Enhanced,Approved,Approved,Approved,Enhanced,Approved,Approved,Enhanced,Approved,Enhanced,Approved,Enhanced,Approved,Enhanced,Enhanced,Approved,Approved,Approved,Approved,Approved,Enhanced,Approved,Approved,Approved,Approved,Approved,Enhanced,Approved,Supported,Approved,Enhanced,Supported,Approved,Supported,Enhanced,Approved,Enhanced,Approved,Approved,Approved,Approved,Approved,Approved,Enhanced,Enhanced,Approved,Approved,Enhanced,Enhanced,Supported,Enhanced,Enhanced,Approved,Approved,Enhanced,Enhanced,Approved,Enhanced,Approved,Supported,Approved,Approved,Approved,Approved,Enhanced,Supported,Enhanced,Approved,Enhanced,Approved,Approved,Approved,Approved,Approved,Enhanced,Approved,Enhanced,Approved,Approved,Enhanced,Enhanced,Approved,Enhanced,Enhanced,Approved,Approved,Approved,Enhanced,Approved,Enhanced,Enhanced,Supported,Approved,Supported,Approved,Approved,Approved,Enhanced,Enhanced,Approved,Supported,Enhanced,Approved,Approved,Approved,Supported,Enhanced,Approved,Approved,Approved,Approved,Enhanced,Enhanced,Enhanced,Approved,Approved,Approved,Supported,Enhanced,Enhanced,Approved,Approved,Approved,Approved,Supported,Approved,Enhanced,Enhanced,Approved,Supported,Supported,Approved,Approved,Enhanced,Enhanced,Supported,Enhanced,Approved,Supported,Enhanced,Enhanced,Supported,Approved,Supported,Approved,Enhanced,Supported,Enhanced,Supported,Supported,Supported,Enhanced,Approved,Enhanced,Approved,Supported,Approved,Enhanced,Approved,Enhanced,Approved,Enhanced,Approved,Approved,Approved,Supported,Enhanced,Enhanced,Supported,Supported,Approved,Approved,Enhanced,Enhanced,Enhanced,Enhanced,Enhanced,Approved,Supported,Approved,Enhanced,Supported,Approved,Approved,Approved,Enhanced,Approved,Approved,Approved,Approved,Approved,Approved,Approved,Supported,Supported,Supported,Approved,Enhanced,Approved,Approved,Supported,Enhanced,Supported,Approved,Enhanced,Approved,Approved,Approved,Approved,Approved,Enhanced,Supported,Approved,Approved,Enhanced,Approved,Enhanced,Approved,Approved,Enhanced,Enhanced,Approved,Supported,Supported,Approved,Enhanced,Approved,Enhanced,Approved,Enhanced,Approved,Supported,Approved,Approved,Enhanced,Approved,Enhanced,Enhanced,Enhanced,Enhanced,Supported,Approved,Approved,Approved,Approved,Approved,Enhanced,Supported,Approved,Approved,Approved,Enhanced,Approved,Approved,Approved,Approved,Approved,Approved,Supported,Approved,Enhanced,Approved,Enhanced,Approved,Approved,Supported,Enhanced,Approved,Enhanced,Enhanced,Enhanced,Approved,Approved,Enhanced,Enhanced,Enhanced,Enhanced,Enhanced,Approved,Enhanced,Enhanced,Approved,Approved,Enhanced,Approved,Enhanced,Enhanced,Enhanced,Approved,Enhanced,Approved,Approved,Enhanced,Enhanced,Enhanced,Approved,Supported,Approved,Enhanced,Supported,Approved,Approved,Approved,Supported,Enhanced,Approved,Enhanced,Enhanced,Approved,Approved,Enhanced,Enhanced,Approved,Enhanced,Enhanced,Approved,Approved,Approved,Enhanced,Approved,Approved,Enhanced,Approved,Enhanced,Approved,Approved,Approved,Enhanced,Approved,Supported,Approved,Approved,Approved,Approved,Approved,Approved,Enhanced,Approved,Approved,Enhanced,Approved,Approved,Enhanced,Approved,Supported,Approved,Enhanced,Approved,Approved,Enhanced,Supported,Approved,Approved,Enhanced,Supported,Approved,Enhanced,Approved,Approved,Enhanced,Approved,Approved,Supported,Supported,Enhanced,Approved,Approved,Approved,Approved,Approved,Approved,Supported,Supported,Approved,Enhanced,Approved,Approved,Approved,Approved,Approved,Approved,Approved,Enhanced,Enhanced,Enhanced,Enhanced,Approved,Approved,Approved,Enhanced,Enhanced,Supported,Approved,Enhanced,Approved,Approved,Approved,Approved,Enhanced,Enhanced,Enhanced,Enhanced,Approved,Approved,Approved,Approved,Approved,Enhanced,Approved,Enhanced,Enhanced,Supported,Approved,Enhanced,Approved,Approved,Approved,Enhanced,Approved,Approved,Approved,Approved,Approved,Approved,Approved,Approved,Approved,Approved,Approved,Approved,Approved,Approved,Approved,Approved,Approved,Approved,Approved,Enhanced,Enhanced,Supported,Enhanced,Approved,Enhanced,Enhanced,Enhanced,Enhanced,Enhanced,Approved,Enhanced,Approved,Approved,Approved,Approved,Approved,Enhanced,Approved,Enhanced,Supported,Approved,Supported,Supported,Enhanced,Approved,Approved,Approved,Approved,Approved,Enhanced,Approved,Approved,Approved,Supported,Enhanced,Enhanced,Approved,Enhanced,Approved,Approved,Approved,Approved,Enhanced,Approved,Supported,Approved,Enhanced,Approved,Approved,Approved,Approved,Supported,Enhanced,Approved,Approved,Supported,Approved,Approved,Approved,Supported,Approved,Enhanced,Approved,Approved,Supported,Approved,Approved,Enhanced,Enhanced,Approved,Supported,Enhanced,Approved,Approved,Approved,Approved,Approved,Enhanced,Supported,Approved,Approved,Enhanced,Approved,Approved,Enhanced,Enhanced,Enhanced,Approved,Enhanced,Enhanced,Enhanced,Approved,Approved,Approved,Enhanced,Enhanced,Approved,Enhanced,Enhanced,Approved,Enhanced,Approved,Supported,Enhanced,Approved,Enhanced,Approved,Approved,Approved,Enhanced,Approved,Enhanced,Approved,Enhanced,Approved,Enhanced,Approved,Approved,Enhanced,Approved,Approved,Approved,Approved,Approved,Approved,Approved,Approved,Approved,Approved,Approved,Enhanced,Approved,Enhanced,Approved,Approved,Approved,Approved,Approved,Approved,Enhanced,Approved,Enhanced,Approved,Approved,Approved,Approved,Approved,Approved,Approved,Approved,Supported,Approved,Supported,Enhanced,Approved,Enhanced,Approved,Supported,Approved,Approved,Supported,Approved,Approved,Approved,Enhanced,Enhanced,Approved,Enhanced,Supported,Approved,Enhanced,Approved,Enhanced,Enhanced,Approved,Approved,Approved,Supported,Approved,Approved,Approved,Enhanced,Supported,Enhanced,Approved,Approved,Approved,Enhanced,Approved,Enhanced,Approved,Approved,Enhanced,Approved,Approved,Approved,Enhanced,Enhanced,Enhanced,Approved,Supported,Approved,Approved,Approved,Approved,Supported,Supported,Approved,Approved,Approved,Enhanced,Approved,Approved,Approved,Approved,Enhanced,Approved,Supported,Enhanced,Enhanced,Enhanced,Approved,Approved,Approved,Supported,Approved,Approved,Approved,Approved,Approved,Approved,Approved,Enhanced,Approved,Enhanced,Enhanced,Enhanced,Supported,Enhanced,Supported,Approved,Enhanced,Approved,Approved,Enhanced,Enhanced,Approved,Approved,Enhanced,Approved,Approved,Approved,Approved,Enhanced,Approved,Supported,Supported,Approved,Enhanced,Approved,Supported,Enhanced,Supported,Approved,Enhanced,Approved,Enhanced,Enhanced,Supported,Approved,Enhanced,Approved,Enhanced,Enhanced,Approved,Enhanced,Approved,Enhanced,Approved,Enhanced,Approved,Enhanced,Supported,Supported,Enhanced,Approved,Enhanced,Approved,Approved,Supported,Approved,Supported,Approved,Enhanced,Enhanced,Approved,Supported,Enhanced,Approved,Approved,Approved,Approved,Approved,Approved,Enhanced,Approved,Supported,Supported,Approved,Approved,Approved,Approved	CEP104,H6PD,LZIC,NMNAT1,RBP7,DFFA,PADI2,ECE1,HSPG2,CLIC4,PAFAH2,CEP85,WASF2,PHACTR4,SPOCD1,HDAC1,MARCKSL1,SYNC,RHBDL2,AKIRIN1,CAP1,ZMPSTE24,CDC20,ELOVL1,NASP,IPP,EFCAB14,CMPK1,TMEM59,OMA1,ATG4C,IFI44,CLCA2,RBMXL1,EVI5,DIPK1A,TMED5,PALMD,MFSD14A,STXBP3,CLCC1,SORT1,CTTNBP2NL,SLC16A1,CSDE1,TTF2,CERS2,ANXA9,MINDY1,S100A10,SHE,CKS1B,PEAR1,NCSTN,POGK,SFT2D2,FMO4,ZBTB37,ARPC5,TSEN15,SWT1,IVNS1ABP,NEK7,PHLDA3,NAV1,ARL8A,MDM4,NFASC,CDK18,SLC26A9,EIF2D,CD46,LYPLAL1,LBR,ENAH,PYCR2,SDE2,RHOU,C1orf198,EFCAB2,SCCPDH,RSAD2,HS1BP3,RAB10,STRN,CRIPT,TTC7A,PSME4,SPTBN1,MTIF2,CCDC88A,PNPT1,VRK2,FANCL,ANXA4,TGFA,DYSF,EXOC6B,RTKN,DOK1,MRPL19,MAT2A,KRCC1,SEPTIN10,SOWAHC,BCL2L11,C2orf76,TMEM37,BIN1,IWS1,STAM2,ERMN,PKP4,IFIH1,COBLL1,STK39,NOSTRIN,LRP2,CFAP210,DYNC1I2,SCRN3,PDE11A,SESTD1,C2orf88,HIBCH,INPP1,CAVIN2,ANKRD44,PLCL1,KCTD18,CASP10,CASP8,STRADB,CARF,NRP2,FZD5,LANCL1,IKZF2,SPAG16,BARD1,FN1,TNS1,CYP27A1,DOCK10,RHBDD1,COL4A3,SLC19A3,SP140,PTMA,EFHD1,ANO7,SEPTIN2,TTLL3,XPC,KCNH8,CRTAP,PDCD6IP,ZBTB47,ACKR2,LIMD1,SMARCC1,MAP4,RHOA,UBA7,GNAI2,PXK,FHIT,EOGT,RYBP,ARL13B,CLDND1,ALCAM,BBX,ATG3,WDR5B,HSPBAP1,HEG1,ATP2C1,CDV3,TF,SLC9A9,TM4SF18,RNF13,PDCD10,MECOM,SEC62,CLDN11,PLD1,NAALADL2,GNB4,ACTL6A,TMEM41A,P3H2,CLDN1,APOD,DLG1,IQCG,UVSSA,TNIP2,SLC2A9,LAP3,KLF3,KLHL5,RFC1,APBB2,ATP8A1,FRYL,SPATA18,TMEM165,REST,SCARB2,ENOPH1,WDFY3,ABCG2,EMCN,TET2,PAPSS1,LEF1,PLA2G12A,ENPEP,ALPK1,UGT8,C4orf3,FAT4,GAB1,SMARCA5,SH3D19,ARFIP1,TRIM2,MND1,DDX60L,CLCN3,MFAP3L,AGA,ENPP6,ACSL1,TLR3,SLC12A7,MTRR,SEMA5A,CDH6,RAI14,PTGER4,CCDC152,SELENOP,ITGA2,SNX18,KIF2A,DIMT1,NAIP,TMEM171,CRHBP,AP3B1,SERINC5,ZFYVE16,XRCC4,EDIL3,CAST,ERAP1,ST8SIA4,NUDT12,MAN2A1,TMED7,SEMA6A,HSD17B4,SNX24,PPIC,ZNF608,SLC12A2,FNIP1,SEPTIN8,SAR1B,CTNNA1,NDST1,GM2A,NIPAL4,CANX,TRIM41,SLC22A23,CDYL,TXNDC5,SLC35B3,H2AC6,H4C8,ZNF322,FKBP5,PI16,KIF6,DAAM2,NFYA,MDFI,TJAP1,ENPP4,CENPQ,ELOVL5,GCLC,LRRC1,MYO6,UFL1,BVES,SEC63,CDK19,AMD1,FRK,MCM9,HINT3,LAMA2,EPB41L2,CCN2,SGK1,HBS1L,MAP7,FUCA2,PPIL4,CNKSR3,SNX9,SYNJ2,TULP4,IGF2R,AGPAT4,QKI,SFT2D1,MPC1,RPS6KA2,THBS2,PHF10,FSCN1,ZNF853,C1GALT1,AHR,ITGB8,CDCA7L,FAM126A,MTURN,SEPTIN7,ANLN,NME8,SFRP4,RALA,NACAD,COBL,SBDS,TYW1,HIP1,GNAI1,CDK6,SLC25A13,AZGP1,TRIM56,ARMC10,SYPL1,TMEM168,CAV2,CTTNBP2,AASS,GPR37,CALU,CYREN,CREB3L2,HIPK2,PARP12,DENND11,TMEM139,GIMAP8,GIMAP4,GIMAP2,SLC4A2,RNF32,ARHGEF10,AGPAT5,PPP1R3B,SH2D4A,PPP2R2A,KIF13B,UBXN8,FNTA,TCEA1,TRAM1,LACTB2,RMDN1,RIPK2,C8orf88,DPY19L4,CCNE2,RRM2B,EMC2,ENPP2,DEPTOR,RNF139,WASHC5,LRATD2,NDRG1,AGO2,PTK2,NRBP2,ERMP1,MPDZ,MTAP,DDX58,GRHPR,C9orf85,TUT7,CTSL,SEMA4D,SPTLC1,PTPDC1,HSD17B3,SLC35D2,PRXL2C,TDRD7,ANP32B,TBC1D2,STX17,CAVIN4,RNF20,NIPSNAP3A,SLC44A1,SLC31A2,FKBP15,ALAD,CDK5RAP2,TTLL11,GOLGA1,ABL1,AIF1L,ABCA2,SAPCD2,UAP1L1,FAM107B,PLXDC2,DNAJC1,BMI1,PIP4K2A,PRTFDC1,ACBD5,BAMBI,KIF5B,CSGALNACT2,TMEM273,SGMS1,CSTF2T,FAM13C,CABCOCO1,PBLD,SGPL1,CHST3,NUDT13,USP54,ZCCHC24,LDB3,PLCE1,OPALIN,TM9SF3,CUTC,SCD,SLF2,LZTS2,SH3PXD2A,ENO4,SHTN1,EIF3A,LHPP,FAM53B,C10orf90,DOCK1,SIGIRR,ANO9,CDKN1C,PGAP2,PPFIBP2,CYB5R2,SWAP70,RNF141,USH1C,HPS5,UEVLD,HTATIP2,GAS2,ABTB2,APIP,HARBI1,ARHGAP1,PTPRJ,CNTF,FAM111A,MPEG1,TMEM258,FADS1,PLAAT3,CDC42EP2,MAP3K11,ZDHHC24,DHCR7,ARAP1,KCNE3,SPCS2,ACER3,AAMDC,GAB2,CCDC90B,PICALM,C11orf54,ENDOD1,PGR,BIRC3,RDX,POU2AF1,LAYN,SIK3,BACE1,PHLDB1,ST3GAL4,KCNJ5,JAM3,WNK1,ADIPOR2,AKAP3,CD9,NCAPD2,A2M,PZP,LRP6,BORCS5,DUSP16,TWF1,RAPGEF3,SLC48A1,GALNT6,ACVRL1,ERBB3,LRIG3,MDM2,CPM,TSPAN8,RAB21,GLIPR1L2,NAP1L1,PAWR,TMCC3,NEDD1,IKBIP,HCFC2,NFYB,GLTP,ANKRD13A,RAD9B,PTPN11,OAS2,P2RX7,ANAPC5,HIP1R,CDK2AP1,RILPL1,SAP18,ZDHHC20,PARP4,N4BP2L2,STARD13,SPART,ELF1,EPSTI1,CCDC122,GTF2F2,RCBTB2,CYSLTR2,NEK5,NEK3,TMTC4,LAMP1,HOMEZ,IRF9,CHMP4A,DTD2,NUBPL,SNX6,CFL2,BAZ1A,SOS2,SAV1,KTN1,EXOC5,ZBTB1,HSPA2,PPP1R36,PLEKHG3,CHURC1,FUT8,PALS1,RAD51B,SMOC1,SYNJ2BP,PSEN1,ENTPD5,NPC2,FCF1,TMED10,FLVCR2,GSTZ1,SEL1L,GALC,CPSF2,GOLGA5,DICER1,CLMN,SYNE3,SETD3,INF2,TJP1,MTMR10,ARHGAP11A,CCDC9B,TMEM87A,GANC,CAPN3,SNAP23,SPG11,B2M,SECISBP2L,TMOD3,TCF12,MYO1E,SNX1,SPG21,DIS3L,LARP6,CSPG4,PEAK1,MESD,SH3GL3,PDE8A,IQGAP1,CRTC3,ARRDC4,LITAF,SNX29,NDE1,CCP110,GPRC5B,ARHGAP17,SALL1,MMP2,CPNE2,CDH5,CMTM3,DYNC1LI2,B3GNT9,PSKH1,DPEP2,GLG1,MON1B,GCSH,PLCG2,ATP2C2,ASPA,TAX1BP3,NCBP3,CYB5D2,UBE2G1,RABEP1,MIS12,XAF1,KRBA2,LLGL1,SPECC1,WSB1,TRAF4,MYO18A,TAOK1,NSRP1,CPD,OMG,EVI2B,RFFL,SLFN5,CASC3,NAGLU,BRCA1,NBR1,DBF4B,KIF18B,EME1,SPAG9,CUEDC1,USP32,TBX2,DCAF7,TEX2,ABCA8,KCNJ2,SMIM5,DNAH17,TIMP2,CBX2,RNF213,AATK,TYMS,ENOSF1,YES1,EMILIN2,PIEZO2,LDLRAD4,NPC1,IMPACT,SS18,ZNF24,KIAA1328,SMAD2,C18orf32,POLI,FECH,PIGN,PHLPP1,KDSR,SERPINB8,CCDC102B,CD226,DIPK1C,CNDP2,CNDP1,DOHH,HMG20B,ZNF846,DNM2,KANK2,DOCK6,CCDC159,MYO9B,FCHO1,PGPEP1,URI1,PEPD,HPN,MAG,CD22,PSENEN,ZNF146,PPP1R14A,ACTN4,SIRT2,C19orf47,C19orf54,ERF,LIPE,CADM4,ZNF234,EML2,MYH14,EMC10,LILRA4,C19orf18,CENPB,MAVS,FERMT1,JAG1,ESF1,KIF16B,RRBP1,NKX2-2,MAPRE1,E2F1,ITCH,KIAA1755,ADA,STK4,TP53TG5,DBNDD2,PREX1,PEDS1,NFATC2,ZNF217,TCFL5,CXADR,C21orf91,APP,BACH1,CBR1,ERG,SH3BGR,ABCG1,HSF2BP,TRAPPC10,LSS,CHEK2,GAL3ST1,MPST,CDC42EP1,MICALL1,POLR2F,PLA2G6,SUN2,APOBEC3C,APOBEC3G,TMSB4X,OFD1,GNL3L,FOXO4,MAGT1,ATP7A,HMGN5,APOOL,KLHL4,PABPC5,TBC1D8B,PLS3,NKAP,LAMP2,C1GALT1C1,MAGEC3,ABCD1,VAMP7
CD1	TRUE	0.00372482	146	946	25	0.0264271	0.171233	HPA:0090981	HPA	cerebellum; granular cells - nucleus[≥Low]	10976	143	HPA:0090000	Enhanced,Enhanced,Enhanced,Enhanced,Enhanced,Enhanced,Enhanced,Supported,Enhanced,Enhanced,Enhanced,Enhanced,Enhanced,Enhanced,Enhanced,Supported,Supported,Enhanced,Enhanced,Approved,Supported,Enhanced,Enhanced,Enhanced,Enhanced	TMEM88B,HAPLN2,ENAH,BIN1,BARD1,BBX,QDPR,KLF3,CDYL,FKBP5,KLHL32,MAP7,QKI,FSCN1,CA2,GSN,PIP4K2A,LHPP,CYB5R2,BACE1,SAP18,AMER2,ASPA,PPP1R14A,OLIG2
CD1	TRUE	0.00386697	99	946	19	0.0200846	0.191919	HPA:0091043	HPA	cerebellum; processes in white matter[High]	10976	166	HPA:0091042	Enhanced,Enhanced,Enhanced,Enhanced,Enhanced,Enhanced,Enhanced,Enhanced,Enhanced,Enhanced,Supported,Enhanced,Enhanced,Enhanced,Enhanced,Enhanced,Enhanced,Approved,Enhanced	PADI2,GPR17,ALCAM,ENPP6,MOG,MYO6,KLHL32,FSCN1,MTURN,CA2,GSN,SHTN1,NEK3,CMTM5,PLLP,CNP,MAG,KLHL4,PLP1
CD1	TRUE	0.00405273	3119	946	312	0.32981	0.100032	HPA:0530712	HPA	spleen; cells in red pulp[≥Medium]	10976	752	HPA:0530711	Approved,Supported,Enhanced,Enhanced,Enhanced,Enhanced,Approved,Enhanced,Approved,Approved,Approved,Supported,Approved,Approved,Approved,Approved,Enhanced,Approved,Approved,Approved,Enhanced,Enhanced,Approved,Approved,Approved,Approved,Enhanced,Approved,Enhanced,Approved,Enhanced,Approved,Enhanced,Approved,Enhanced,Enhanced,Enhanced,Approved,Supported,Approved,Enhanced,Approved,Enhanced,Approved,Approved,Approved,Enhanced,Enhanced,Approved,Supported,Approved,Approved,Supported,Enhanced,Enhanced,Enhanced,Supported,Enhanced,Approved,Supported,Approved,Enhanced,Supported,Supported,Supported,Supported,Supported,Approved,Supported,Approved,Supported,Supported,Supported,Approved,Supported,Enhanced,Enhanced,Approved,Approved,Approved,Supported,Enhanced,Supported,Approved,Approved,Approved,Approved,Approved,Approved,Enhanced,Approved,Approved,Approved,Supported,Supported,Supported,Approved,Approved,Supported,Approved,Approved,Enhanced,Enhanced,Approved,Enhanced,Enhanced,Approved,Supported,Approved,Enhanced,Enhanced,Enhanced,Approved,Supported,Approved,Approved,Approved,Approved,Supported,Enhanced,Approved,Approved,Approved,Supported,Enhanced,Enhanced,Enhanced,Approved,Enhanced,Approved,Approved,Supported,Approved,Supported,Approved,Supported,Approved,Enhanced,Approved,Enhanced,Approved,Approved,Approved,Approved,Approved,Approved,Supported,Supported,Approved,Approved,Supported,Approved,Approved,Supported,Approved,Supported,Supported,Approved,Approved,Approved,Supported,Supported,Enhanced,Approved,Approved,Approved,Approved,Enhanced,Approved,Enhanced,Approved,Approved,Approved,Approved,Approved,Enhanced,Approved,Approved,Approved,Enhanced,Approved,Approved,Approved,Approved,Approved,Enhanced,Supported,Enhanced,Enhanced,Approved,Enhanced,Enhanced,Supported,Approved,Enhanced,Enhanced,Approved,Enhanced,Approved,Supported,Approved,Approved,Approved,Supported,Approved,Approved,Supported,Approved,Supported,Approved,Approved,Approved,Approved,Approved,Supported,Approved,Enhanced,Approved,Enhanced,Enhanced,Approved,Approved,Supported,Enhanced,Approved,Enhanced,Approved,Approved,Approved,Enhanced,Approved,Approved,Approved,Approved,Enhanced,Enhanced,Approved,Approved,Enhanced,Approved,Approved,Supported,Supported,Enhanced,Supported,Approved,Supported,Enhanced,Enhanced,Enhanced,Approved,Approved,Enhanced,Approved,Supported,Approved,Approved,Approved,Approved,Approved,Approved,Approved,Enhanced,Approved,Supported,Approved,Enhanced,Supported,Approved,Approved,Enhanced,Approved,Approved,Approved,Approved,Enhanced,Enhanced,Supported,Enhanced,Supported,Enhanced,Approved,Approved,Approved,Enhanced,Supported,Approved,Enhanced,Supported,Enhanced,Supported,Approved,Supported,Approved,Approved,Supported,Approved,Supported,Approved,Supported,Approved,Enhanced,Approved,Supported,Approved,Approved,Approved,Approved,Supported,Supported,Approved,Approved	H6PD,DFFA,ECE1,SH3BGRL3,HDAC1,MARCKSL1,CAP1,CDC20,IPP,CMPK1,TMEM59,RBMXL1,MFSD14A,CTTNBP2NL,SHE,CKS1B,RCSD1,ZBTB37,MDM4,EIF2D,CD46,LBR,SDE2,C1orf198,RSAD2,STRN,TTC7A,PSME4,PLEK,TGFA,DYSF,BCL2L11,BIN1,ZEB2,STAM2,GCA,STK39,NOSTRIN,DYNC1I2,SCRN3,WIPF1,PDE11A,PLCL1,CASP10,CASP8,IKZF2,BARD1,DOCK10,PTMA,XPC,LIMD1,GNAI2,PXK,FHIT,BBX,ATG3,ATP2C1,CDV3,RNF13,MECOM,SEC62,PLD1,GNB4,ACTL6A,DLG1,TNIP2,KLF3,KLHL5,RFC1,APBB2,TMEM165,REST,SCARB2,EMCN,TET2,LEF1,MCUB,PLA2G12A,C4orf3,GAB1,SMARCA5,SH3D19,MND1,DDX60L,SLC12A7,SEMA5A,PTGER4,CCDC152,SELENOP,ITGA2,KIF2A,ERBIN,NAIP,SERINC5,XRCC4,VCAN,ERAP1,ST8SIA4,NUDT12,SEMA6A,ZNF608,GM2A,CANX,SLC22A23,CDYL,TXNDC5,SLC35B3,H2AC6,ZNF322,PSMB9,FKBP5,NFYA,ENPP4,EPB41L2,SGK1,HBS1L,CNKSR3,TULP4,IGF2R,QKI,SFT2D1,RPS6KA2,THBS2,PHF10,FSCN1,C1GALT1,COBL,TYW1,HIP1,SYPL1,TMEM168,CALU,CYREN,HIPK2,PARP12,GIMAP8,GIMAP2,SLC4A2,DOCK5,UBXN8,FNTA,RRM2B,ENPP2,AGO2,DDX58,SEMA4D,SPTLC1,ANP32B,TBC1D2,STX17,RNF20,FKBP15,CDK5RAP2,GSN,TTLL11,GOLGA1,ABL1,UAP1L1,FAM107B,DNAJC1,BMI1,PIP4K2A,ACBD5,CSGALNACT2,CSTF2T,USP54,ZCCHC24,LIPA,HHEX,PLCE1,TM9SF3,SCD,SLF2,FAM53B,PGAP2,RHOG,RNF141,ARHGAP1,PTPRJ,LPXN,MPEG1,TMEM258,MAP3K11,DHCR7,SPCS2,GAB2,CCDC90B,PICALM,SIK3,ST3GAL4,ETS1,WNK1,CD9,NCAPD2,KLRK1,PLBD1,RAPGEF3,GALNT6,LRIG3,MDM2,NAP1L1,PAWR,NEDD1,NFYB,PTPN11,OAS2,ANAPC5,RILPL1,SAP18,PARP4,N4BP2L2,EPSTI1,RCBTB2,CYSLTR2,LAMP1,CHMP4A,KTN1,ZBTB1,FUT8,RAD51B,PSEN1,GSTZ1,CPSF2,GOLGA5,DICER1,CLMN,SETD3,GANC,SNAP23,B2M,DUOXA1,SECISBP2L,TMOD3,SPG21,PSTPIP1,IQGAP1,CRTC3,LITAF,SALL1,B3GNT9,PSKH1,GLG1,GCSH,PLCG2,NCBP3,UBE2G1,RABEP1,SPECC1,NSRP1,EVI2B,RFFL,SLFN5,CCR7,DBF4B,EME1,TBX2,KCNJ2,SMIM5,RNF213,LDLRAD4,NPC1,PHLPP1,SERPINB8,CCDC102B,CD226,HMG20B,S1PR5,DNM2,DOCK6,CCDC159,ADGRE5,MYO9B,FCHO1,PGPEP1,URI1,PEPD,CD22,ZNF146,PPP1R14A,ACTN4,ARHGEF1,ZNF234,EML2,LILRA4,MAVS,ESF1,KIF16B,RRBP1,MAPRE1,E2F1,ITCH,STK4,PREX1,C21orf91,ERG,TRAPPC10,MICALL1,POLR2F,PLA2G6,SUN2,APOBEC3C,APOBEC3G,OFD1,GNL3L,ATP7A,CYSLTR1,PABPC5,PLS3,NKAP,LAMP2,C1GALT1C1,VAMP7
CD1	TRUE	0.00413153	6319	946	591	0.624736	0.0935275	HPA:0540052	HPA	stomach 1; glandular cells[≥Medium]	10976	759	HPA:0540051	Approved,Approved,Approved,Supported,Enhanced,Approved,Enhanced,Approved,Enhanced,Enhanced,Approved,Approved,Approved,Approved,Enhanced,Enhanced,Enhanced,Approved,Approved,Approved,Approved,Supported,Approved,Approved,Approved,Supported,Approved,Approved,Enhanced,Approved,Enhanced,Supported,Approved,Approved,Approved,Enhanced,Approved,Approved,Approved,Approved,Approved,Approved,Approved,Approved,Approved,Approved,Enhanced,Approved,Approved,Approved,Enhanced,Approved,Approved,Approved,Enhanced,Approved,Enhanced,Approved,Enhanced,Enhanced,Approved,Approved,Approved,Enhanced,Approved,Approved,Approved,Approved,Approved,Approved,Approved,Enhanced,Approved,Supported,Approved,Supported,Approved,Supported,Enhanced,Approved,Approved,Approved,Approved,Approved,Approved,Approved,Enhanced,Supported,Enhanced,Approved,Enhanced,Enhanced,Approved,Supported,Approved,Approved,Enhanced,Enhanced,Approved,Approved,Approved,Approved,Enhanced,Approved,Approved,Enhanced,Approved,Enhanced,Approved,Approved,Approved,Enhanced,Approved,Supported,Approved,Approved,Approved,Approved,Supported,Approved,Approved,Supported,Enhanced,Approved,Approved,Approved,Enhanced,Enhanced,Enhanced,Approved,Approved,Approved,Supported,Enhanced,Approved,Supported,Approved,Enhanced,Supported,Supported,Approved,Approved,Supported,Approved,Supported,Enhanced,Supported,Approved,Supported,Approved,Enhanced,Supported,Supported,Supported,Supported,Enhanced,Approved,Approved,Supported,Approved,Enhanced,Approved,Approved,Supported,Enhanced,Enhanced,Approved,Approved,Enhanced,Enhanced,Approved,Supported,Approved,Enhanced,Supported,Approved,Approved,Enhanced,Approved,Approved,Approved,Approved,Approved,Supported,Supported,Approved,Enhanced,Approved,Approved,Supported,Enhanced,Supported,Approved,Enhanced,Approved,Approved,Approved,Approved,Approved,Enhanced,Supported,Approved,Approved,Enhanced,Approved,Enhanced,Approved,Approved,Enhanced,Enhanced,Approved,Supported,Supported,Approved,Enhanced,Approved,Enhanced,Approved,Supported,Approved,Approved,Enhanced,Enhanced,Enhanced,Supported,Approved,Approved,Approved,Approved,Approved,Approved,Enhanced,Approved,Approved,Approved,Approved,Supported,Approved,Approved,Enhanced,Approved,Approved,Supported,Enhanced,Enhanced,Approved,Approved,Enhanced,Enhanced,Approved,Enhanced,Approved,Approved,Enhanced,Approved,Enhanced,Enhanced,Approved,Enhanced,Approved,Enhanced,Supported,Enhanced,Approved,Enhanced,Supported,Approved,Approved,Approved,Supported,Approved,Enhanced,Enhanced,Enhanced,Enhanced,Enhanced,Approved,Approved,Enhanced,Enhanced,Approved,Approved,Approved,Enhanced,Supported,Approved,Approved,Approved,Approved,Approved,Approved,Enhanced,Approved,Approved,Approved,Enhanced,Approved,Supported,Approved,Approved,Approved,Approved,Approved,Supported,Approved,Enhanced,Approved,Enhanced,Approved,Supported,Approved,Supported,Supported,Approved,Approved,Approved,Approved,Approved,Approved,Supported,Enhanced,Approved,Approved,Approved,Approved,Approved,Approved,Enhanced,Enhanced,Approved,Approved,Approved,Enhanced,Approved,Enhanced,Approved,Approved,Approved,Enhanced,Enhanced,Approved,Approved,Approved,Enhanced,Approved,Enhanced,Approved,Approved,Approved,Approved,Approved,Approved,Approved,Approved,Approved,Approved,Approved,Approved,Approved,Approved,Approved,Approved,Approved,Approved,Approved,Approved,Enhanced,Enhanced,Supported,Enhanced,Enhanced,Enhanced,Approved,Enhanced,Approved,Approved,Approved,Approved,Supported,Approved,Enhanced,Approved,Approved,Approved,Approved,Approved,Approved,Enhanced,Approved,Approved,Supported,Enhanced,Approved,Approved,Approved,Approved,Approved,Approved,Supported,Approved,Approved,Approved,Approved,Supported,Enhanced,Approved,Approved,Supported,Approved,Approved,Approved,Supported,Approved,Enhanced,Approved,Supported,Approved,Approved,Enhanced,Supported,Approved,Approved,Approved,Approved,Approved,Supported,Approved,Approved,Enhanced,Approved,Approved,Enhanced,Enhanced,Approved,Approved,Enhanced,Approved,Enhanced,Approved,Enhanced,Approved,Supported,Enhanced,Approved,Enhanced,Approved,Approved,Approved,Enhanced,Approved,Approved,Enhanced,Approved,Approved,Approved,Approved,Approved,Approved,Approved,Approved,Approved,Approved,Approved,Enhanced,Approved,Approved,Approved,Approved,Enhanced,Approved,Enhanced,Enhanced,Approved,Approved,Approved,Approved,Enhanced,Supported,Approved,Approved,Supported,Approved,Approved,Supported,Approved,Approved,Approved,Approved,Enhanced,Enhanced,Enhanced,Supported,Approved,Enhanced,Approved,Approved,Approved,Approved,Supported,Approved,Approved,Approved,Supported,Enhanced,Approved,Approved,Approved,Approved,Approved,Approved,Enhanced,Enhanced,Approved,Approved,Approved,Approved,Approved,Supported,Approved,Approved,Approved,Enhanced,Approved,Approved,Approved,Approved,Approved,Enhanced,Approved,Approved,Supported,Approved,Approved,Approved,Approved,Approved,Approved,Enhanced,Approved,Enhanced,Supported,Supported,Enhanced,Approved,Approved,Approved,Enhanced,Approved,Enhanced,Approved,Supported,Supported,Approved,Enhanced,Supported,Enhanced,Supported,Approved,Approved,Approved,Enhanced,Enhanced,Approved,Enhanced,Enhanced,Approved,Supported,Supported,Enhanced,Enhanced,Approved,Approved,Supported,Approved,Supported,Approved,Approved,Supported,Approved,Approved,Approved,Approved,Approved,Approved,Enhanced,Approved,Supported,Supported,Approved,Approved,Approved	CEP104,H6PD,LZIC,DFFA,ECE1,PAFAH2,WASF2,PHACTR4,HDAC1,MARCKSL1,RHBDL2,AKIRIN1,CAP1,ZMPSTE24,CDC20,ELOVL1,NASP,IPP,EFCAB14,CMPK1,OMA1,RBMXL1,EVI5,DIPK1A,TMED5,PALMD,MFSD14A,STXBP3,CLCC1,CTTNBP2NL,SLC16A1,CSDE1,VANGL1,TTF2,CERS2,ANXA9,MINDY1,SHE,CKS1B,NCSTN,POGK,SFT2D2,FMO4,ZBTB37,ARPC5,TSEN15,SWT1,IVNS1ABP,NEK7,PHLDA3,NAV1,ARL8A,PIK3C2B,CDK18,SLC26A9,EIF2D,CD46,LYPLAL1,LBR,ENAH,PYCR2,SDE2,RHOU,CAPN9,C1orf198,EFCAB2,RSAD2,HS1BP3,RAB10,STRN,CRIPT,TTC7A,PSME4,SPTBN1,MTIF2,PNPT1,VRK2,FANCL,ANXA4,TGFA,EXOC6B,RTKN,DOK1,MRPL19,KRCC1,BCL2L11,BIN1,IWS1,STAM2,PKP4,COBLL1,STK39,NOSTRIN,DYNC1I2,SCRN3,PDE11A,HIBCH,PLCL1,KCTD18,CASP10,CASP8,CARF,LANCL1,IKZF2,SPAG16,BARD1,TNS1,CYP27A1,RHBDD1,COL4A3,PTMA,EFHD1,TTLL3,XPC,KCNH8,CRTAP,PDCD6IP,LIMD1,SMARCC1,RHOA,GNAI2,PXK,FHIT,EOGT,ARL13B,CLDND1,ALCAM,BBX,ATG3,WDR5B,HSPBAP1,HEG1,ATP2C1,CDV3,PDCD10,MECOM,SEC62,PLD1,GNB4,ACTL6A,TMEM41A,P3H2,DLG1,UVSSA,TNIP2,LAP3,KLF3,KLHL5,RFC1,APBB2,ATP8A1,FRYL,TMEM165,REST,SCARB2,ENOPH1,WDFY3,EMCN,TET2,PAPSS1,MCUB,C4orf3,FAT4,SMARCA5,SH3D19,ARFIP1,DDX60L,CLCN3,AGA,ACSL1,SLC12A7,MTRR,SEMA5A,CDH6,RAI14,CCDC152,SELENOP,ITGA2,DIMT1,ERBIN,NAIP,ZBED3,AP3B1,SERINC5,XRCC4,EDIL3,CAST,ERAP1,ST8SIA4,NUDT12,MAN2A1,TMED7,SEMA6A,HSD17B4,SNX24,PPIC,ZNF608,SLC12A2,FNIP1,SEPTIN8,SAR1B,CTNNA1,NDST1,GM2A,NIPAL4,CANX,TRIM41,SLC22A23,CDYL,TXNDC5,SLC35B3,H2AC6,H4C8,ZNF322,FKBP5,DAAM2,NFYA,MDFI,TJAP1,ENPP4,GCLC,LRRC1,MYO6,UFL1,SEC63,CDK19,FRK,MCM9,HINT3,SGK1,HBS1L,MAP7,CNKSR3,SNX9,SYNJ2,TULP4,IGF2R,AGPAT4,SFT2D1,MPC1,RPS6KA2,THBS2,PHF10,C1GALT1,ITGB8,CDCA7L,FAM126A,SEPTIN7,ANLN,RALA,COBL,SBDS,TYW1,HIP1,GNAI1,CDK6,SLC25A13,TRIM56,ARMC10,SYPL1,AASS,CALU,FLNC,CYREN,CREB3L2,HIPK2,PARP12,DENND11,TMEM139,GIMAP8,GIMAP2,SLC4A2,PPP1R3B,SH2D4A,KIF13B,UBXN8,FNTA,TCEA1,LACTB2,CA2,RMDN1,RRM2B,ENPP2,DEPTOR,WASHC5,LRATD2,NDRG1,AGO2,PTK2,NRBP2,ERMP1,MPDZ,MTAP,C9orf85,TUT7,CTSL,SEMA4D,SPTLC1,PTPDC1,SLC35D2,PRXL2C,TBC1D2,STX17,RNF20,NIPSNAP3A,SLC44A1,FKBP15,ALAD,CDK5RAP2,GSN,TTLL11,GOLGA1,ABL1,ABCA2,SAPCD2,UAP1L1,FAM107B,PLXDC2,DNAJC1,PIP4K2A,ACBD5,KIF5B,CSGALNACT2,TMEM273,SGMS1,CSTF2T,FAM13C,PBLD,SGPL1,NUDT13,USP54,ZCCHC24,PLCE1,TM9SF3,CUTC,SCD,SLF2,LZTS2,EIF3A,LHPP,FAM53B,SIGIRR,PGAP2,PPFIBP2,RNF141,USH1C,HPS5,UEVLD,HTATIP2,ABTB2,APIP,HARBI1,ARHGAP1,PTPRJ,FAM111A,MPEG1,TMEM258,FADS1,PLAAT3,CDC42EP2,MAP3K11,ZDHHC24,DHCR7,ARAP1,KCNE3,SPCS2,AAMDC,GAB2,CCDC90B,PICALM,ENDOD1,RDX,LAYN,SIK3,BACE1,PHLDB1,KCNJ5,ADIPOR2,CD9,NCAPD2,LRP6,BORCS5,DUSP16,ETFRF1,TWF1,RAPGEF3,SLC48A1,GALNT6,ERBB3,LRIG3,MDM2,TSPAN8,LGR5,RAB21,NAP1L1,PAWR,NEDD1,HCFC2,NFYB,GLTP,PTPN11,OAS2,P2RX7,ANAPC5,HIP1R,CDK2AP1,RILPL1,SAP18,ZDHHC20,PARP4,N4BP2L2,STARD13,SPART,ELF1,EPSTI1,GTF2F2,RCBTB2,CYSLTR2,NEK3,LAMP1,IRF9,CHMP4A,DTD2,NUBPL,SNX6,BAZ1A,SOS2,SAV1,KTN1,EXOC5,CHURC1,FUT8,RAD51B,SYNJ2BP,PSEN1,ENTPD5,FCF1,TMED10,GSTZ1,SEL1L,GALC,CPSF2,GOLGA5,DICER1,CLMN,SETD3,INF2,CCDC9B,TMEM87A,GANC,SPG11,B2M,SECISBP2L,TMOD3,TCF12,MYO1E,SNX1,SPG21,LARP6,CSPG4,PEAK1,MESD,PDE8A,IQGAP1,CRTC3,ARRDC4,LITAF,CCP110,GPRC5B,ARHGAP17,SALL1,PLLP,DYNC1LI2,B3GNT9,PSKH1,DPEP2,CDH1,GLG1,CHST6,MON1B,GCSH,ATP2C2,TAX1BP3,NCBP3,UBE2G1,KIF1C,XAF1,KRBA2,LLGL1,SPECC1,TRAF4,MYO18A,TAOK1,NSRP1,CPD,RFFL,SLFN5,CASC3,NAGLU,BRCA1,NBR1,DBF4B,EME1,SPAG9,CUEDC1,USP32,TBX2,KCNJ2,SMIM5,RNF213,TYMS,ENOSF1,YES1,PIEZO2,LDLRAD4,NPC1,IMPACT,ZNF24,KIAA1328,SMAD2,C18orf32,POLI,FECH,PIGN,PHLPP1,KDSR,CCDC102B,CNDP2,DOHH,HMG20B,DNM2,DOCK6,CCDC159,MYO9B,FCHO1,PGPEP1,URI1,PEPD,HPN,PSENEN,ZNF146,ACTN4,C19orf47,C19orf54,ZNF234,EML2,MYH14,CENPB,MAVS,FERMT1,JAG1,ESF1,KIF16B,RRBP1,MAPRE1,E2F1,ITCH,KIAA1755,PEDS1,ZNF217,BCAS1,CXADR,C21orf91,RCAN1,CBR1,ERG,TRAPPC10,LSS,CHEK2,MPST,CDC42EP1,MICALL1,POLR2F,PLA2G6,SUN2,APOBEC3C,OFD1,GNL3L,MAGT1,ATP7A,CYSLTR1,HMGN5,APOOL,PABPC5,TBC1D8B,PLS3,NKAP,LAMP2,C1GALT1C1,ABCD1,VAMP7
CD1	TRUE	0.00457805	6077	946	570	0.602537	0.0937963	HPA:0400052	HPA	rectum; glandular cells[≥Medium]	10976	538	HPA:0400051	Approved,Approved,Approved,Supported,Enhanced,Approved,Enhanced,Approved,Enhanced,Enhanced,Approved,Approved,Approved,Enhanced,Enhanced,Approved,Approved,Approved,Approved,Approved,Approved,Approved,Supported,Approved,Approved,Approved,Approved,Approved,Enhanced,Approved,Enhanced,Supported,Approved,Approved,Approved,Approved,Approved,Approved,Approved,Approved,Approved,Approved,Approved,Approved,Enhanced,Approved,Approved,Approved,Enhanced,Approved,Approved,Approved,Approved,Enhanced,Approved,Enhanced,Enhanced,Approved,Approved,Approved,Approved,Approved,Approved,Approved,Approved,Approved,Enhanced,Approved,Supported,Supported,Approved,Supported,Approved,Approved,Approved,Approved,Approved,Approved,Enhanced,Enhanced,Approved,Enhanced,Enhanced,Supported,Enhanced,Approved,Enhanced,Enhanced,Approved,Supported,Approved,Approved,Approved,Enhanced,Enhanced,Approved,Approved,Approved,Approved,Approved,Approved,Approved,Enhanced,Approved,Approved,Approved,Enhanced,Supported,Approved,Approved,Approved,Enhanced,Approved,Supported,Enhanced,Approved,Approved,Approved,Supported,Approved,Approved,Approved,Enhanced,Enhanced,Approved,Approved,Approved,Supported,Enhanced,Approved,Approved,Approved,Approved,Enhanced,Supported,Supported,Approved,Approved,Approved,Supported,Approved,Supported,Enhanced,Approved,Supported,Approved,Supported,Approved,Enhanced,Supported,Supported,Supported,Enhanced,Approved,Enhanced,Approved,Supported,Approved,Approved,Approved,Approved,Approved,Supported,Enhanced,Enhanced,Approved,Approved,Enhanced,Approved,Supported,Approved,Approved,Approved,Enhanced,Approved,Approved,Approved,Approved,Approved,Approved,Approved,Approved,Supported,Supported,Supported,Approved,Enhanced,Approved,Approved,Supported,Enhanced,Supported,Approved,Approved,Approved,Approved,Approved,Enhanced,Supported,Approved,Approved,Approved,Approved,Approved,Enhanced,Approved,Supported,Supported,Approved,Enhanced,Enhanced,Approved,Enhanced,Supported,Approved,Enhanced,Enhanced,Enhanced,Enhanced,Supported,Approved,Approved,Approved,Approved,Supported,Approved,Approved,Approved,Enhanced,Approved,Approved,Approved,Approved,Approved,Supported,Approved,Approved,Enhanced,Approved,Approved,Supported,Approved,Enhanced,Approved,Approved,Enhanced,Approved,Approved,Enhanced,Enhanced,Approved,Enhanced,Approved,Approved,Enhanced,Supported,Enhanced,Approved,Supported,Approved,Approved,Approved,Enhanced,Enhanced,Enhanced,Enhanced,Approved,Enhanced,Enhanced,Approved,Approved,Enhanced,Approved,Approved,Approved,Approved,Approved,Approved,Enhanced,Supported,Approved,Approved,Approved,Approved,Enhanced,Approved,Approved,Approved,Approved,Enhanced,Approved,Supported,Approved,Approved,Approved,Supported,Approved,Supported,Approved,Enhanced,Approved,Approved,Approved,Supported,Supported,Approved,Approved,Approved,Approved,Approved,Approved,Supported,Enhanced,Approved,Approved,Approved,Approved,Approved,Approved,Enhanced,Enhanced,Approved,Approved,Approved,Approved,Enhanced,Approved,Approved,Approved,Approved,Enhanced,Approved,Approved,Approved,Enhanced,Approved,Approved,Approved,Approved,Approved,Approved,Approved,Approved,Approved,Approved,Approved,Approved,Approved,Approved,Approved,Approved,Approved,Approved,Approved,Enhanced,Enhanced,Supported,Approved,Enhanced,Approved,Approved,Approved,Approved,Supported,Approved,Enhanced,Approved,Approved,Approved,Approved,Approved,Approved,Approved,Approved,Supported,Approved,Approved,Approved,Approved,Approved,Approved,Supported,Approved,Approved,Approved,Approved,Supported,Enhanced,Approved,Approved,Approved,Approved,Approved,Supported,Approved,Enhanced,Approved,Approved,Supported,Approved,Approved,Approved,Approved,Supported,Enhanced,Approved,Approved,Approved,Approved,Supported,Approved,Enhanced,Approved,Enhanced,Approved,Enhanced,Approved,Approved,Approved,Enhanced,Approved,Enhanced,Supported,Approved,Enhanced,Approved,Approved,Enhanced,Enhanced,Approved,Enhanced,Approved,Approved,Approved,Approved,Approved,Approved,Approved,Approved,Approved,Approved,Approved,Approved,Approved,Approved,Enhanced,Approved,Approved,Approved,Approved,Enhanced,Enhanced,Approved,Approved,Approved,Approved,Approved,Supported,Approved,Approved,Supported,Approved,Approved,Supported,Approved,Approved,Supported,Approved,Approved,Approved,Enhanced,Enhanced,Enhanced,Supported,Approved,Enhanced,Approved,Approved,Approved,Approved,Approved,Approved,Approved,Supported,Enhanced,Approved,Approved,Approved,Approved,Approved,Approved,Approved,Enhanced,Enhanced,Enhanced,Approved,Approved,Approved,Approved,Approved,Supported,Supported,Approved,Approved,Approved,Approved,Approved,Approved,Enhanced,Approved,Approved,Approved,Supported,Approved,Approved,Approved,Approved,Approved,Approved,Enhanced,Approved,Enhanced,Supported,Supported,Approved,Enhanced,Approved,Approved,Approved,Approved,Enhanced,Approved,Enhanced,Approved,Supported,Supported,Approved,Supported,Enhanced,Supported,Approved,Enhanced,Approved,Approved,Approved,Enhanced,Approved,Enhanced,Approved,Approved,Supported,Enhanced,Enhanced,Approved,Supported,Approved,Supported,Approved,Supported,Approved,Approved,Approved,Approved,Approved,Enhanced,Approved,Supported,Supported,Approved,Approved	H6PD,LZIC,NMNAT1,DFFA,ECE1,PAFAH2,WASF2,PHACTR4,HDAC1,MARCKSL1,RHBDL2,AKIRIN1,CAP1,ELOVL1,NASP,IPP,EFCAB14,CMPK1,TMEM59,OMA1,ATG4C,IFI44,RBMXL1,EVI5,DIPK1A,TMED5,MFSD14A,STXBP3,CLCC1,CTTNBP2NL,SLC16A1,CSDE1,VANGL1,TTF2,CERS2,MINDY1,SHE,CKS1B,NCSTN,POGK,SFT2D2,FMO4,ZBTB37,ARPC5,SWT1,IVNS1ABP,NEK7,PHLDA3,NAV1,PIK3C2B,MDM4,CDK18,EIF2D,CD46,LYPLAL1,LBR,ENAH,PYCR2,SDE2,RHOU,C1orf198,EFCAB2,RSAD2,HS1BP3,RAB10,STRN,TTC7A,PSME4,SPTBN1,PNPT1,VRK2,FANCL,TGFA,EXOC6B,RTKN,DOK1,MRPL19,KRCC1,SEPTIN10,SOWAHC,BCL2L11,TMEM37,BIN1,IWS1,STAM2,PKP4,COBLL1,STK39,NOSTRIN,DYNC1I2,SCRN3,PDE11A,C2orf88,HIBCH,PLCL1,KCTD18,CASP10,CASP8,CARF,IKZF2,SPAG16,TNS1,CYP27A1,RHBDD1,SLC19A3,PTMA,EFHD1,SEPTIN2,TTLL3,CRTAP,PDCD6IP,ZBTB47,LIMD1,SMARCC1,MAP4,RHOA,UBA7,GNAI2,PXK,EOGT,ARL13B,CLDND1,BBX,ATG3,WDR5B,HSPBAP1,HEG1,ATP2C1,CDV3,SLC9A9,RNF13,PDCD10,SEC62,PLD1,GNB4,ACTL6A,TMEM41A,P3H2,PAK2,DLG1,UVSSA,TNIP2,LAP3,ARAP2,KLF3,KLHL5,RFC1,APBB2,ATP8A1,FRYL,REST,SCARB2,ENOPH1,WDFY3,SPP1,EMCN,TET2,PAPSS1,PLA2G12A,C4orf3,FAT4,GAB1,SMARCA5,SH3D19,ARFIP1,DDX60L,CLCN3,AGA,SLC12A7,MTRR,PTGER4,CCDC152,SELENOP,ITGA2,SNX18,ELOVL7,KIF2A,DIMT1,ERBIN,NAIP,ZBED3,AP3B1,SERINC5,ZFYVE16,XRCC4,EDIL3,CAST,ERAP1,ST8SIA4,NUDT12,MAN2A1,TMED7,SEMA6A,PPIC,ZNF608,SLC12A2,FNIP1,SEPTIN8,SAR1B,CTNNA1,NDST1,NIPAL4,TRIM41,SLC22A23,CDYL,SLC35B3,H2AC6,H4C8,ZNF322,PSMB9,FKBP5,DAAM2,NFYA,TJAP1,ENPP4,ELOVL5,LRRC1,MYO6,UFL1,SEC63,CDK19,AMD1,MCM9,HINT3,EPB41L2,CCN2,SGK1,HBS1L,MAP7,PPIL4,CNKSR3,SNX9,SYNJ2,TULP4,IGF2R,AGPAT4,SFT2D1,MPC1,RPS6KA2,THBS2,PHF10,ZNF853,ITGB8,CDCA7L,FAM126A,SEPTIN7,RALA,SBDS,HIP1,SLC25A13,TRIM56,ARMC10,SYPL1,TMEM168,CTTNBP2,CALU,FLNC,CYREN,HIPK2,PARP12,DENND11,TMEM139,GIMAP4,SLC4A2,PPP1R3B,SH2D4A,PPP2R2A,KIF13B,UBXN8,FNTA,TCEA1,LACTB2,RMDN1,RIPK2,DPY19L4,RRM2B,EMC2,ENPP2,DEPTOR,WASHC5,NDRG1,AGO2,PTK2,NRBP2,MPDZ,MTAP,DDX58,C9orf85,TUT7,CTSL,SEMA4D,SPTLC1,PTPDC1,SLC35D2,PRXL2C,ANP32B,STX17,RNF20,NIPSNAP3A,SLC44A1,FKBP15,CDK5RAP2,TTLL11,GOLGA1,ABL1,ABCA2,SAPCD2,UAP1L1,FAM107B,PLXDC2,DNAJC1,PIP4K2A,ACBD5,KIF5B,CSGALNACT2,TMEM273,SGMS1,CSTF2T,FAM13C,SGPL1,CHST3,NUDT13,USP54,ZCCHC24,TM9SF3,CUTC,SCD,SLF2,LZTS2,SH3PXD2A,EIF3A,FAM53B,SIGIRR,PGAP2,PPFIBP2,RNF141,HPS5,UEVLD,HTATIP2,APIP,ARHGAP1,PTPRJ,FAM111A,MPEG1,TMEM258,FADS1,PLAAT3,CDC42EP2,MAP3K11,ZDHHC24,DHCR7,ARAP1,KCNE3,SPCS2,AAMDC,GAB2,CCDC90B,LAYN,SIK3,BACE1,PHLDB1,KCNJ5,ADIPOR2,CD9,NCAPD2,LRP6,BORCS5,DUSP16,TWF1,RAPGEF3,SLC48A1,ACVRL1,ERBB3,LRIG3,MDM2,RAB21,NAP1L1,PAWR,TMCC3,NEDD1,HCFC2,NFYB,GLTP,PTPN11,OAS2,P2RX7,ANAPC5,HIP1R,CDK2AP1,RILPL1,ZDHHC20,PARP4,N4BP2L2,STARD13,SPART,ELF1,EPSTI1,CCDC122,GTF2F2,RCBTB2,CYSLTR2,TMTC4,ATP11A,LAMP1,HOMEZ,IRF9,CHMP4A,DTD2,NUBPL,BAZ1A,SOS2,KTN1,EXOC5,PLEKHG3,CHURC1,RAD51B,SYNJ2BP,PSEN1,FCF1,TMED10,GSTZ1,SEL1L,CPSF2,DICER1,CLMN,SETD3,INF2,TJP1,ARHGAP11A,CCDC9B,TMEM87A,GANC,SNAP23,SPG11,TMOD3,TCF12,MYO1E,SNX1,SPG21,UACA,LARP6,CSPG4,PEAK1,MESD,PDE8A,IQGAP1,ARRDC4,LITAF,CCP110,ARHGAP17,SALL1,PLLP,CMTM3,DYNC1LI2,B3GNT9,PSKH1,DPEP2,GLG1,CHST6,MON1B,GCSH,ATP2C2,TAX1BP3,NCBP3,UBE2G1,KIF1C,RABEP1,MIS12,XAF1,KRBA2,LLGL1,SPECC1,TRAF4,MYO18A,TAOK1,NSRP1,CPD,RFFL,SLFN5,CASC3,BRCA1,NBR1,DBF4B,EME1,SPAG9,CUEDC1,USP32,TBX2,TEX2,KCNJ2,SMIM5,RNF213,AATK,TYMS,ENOSF1,YES1,PIEZO2,LDLRAD4,NPC1,IMPACT,SS18,ZNF24,KIAA1328,SMAD2,FECH,PIGN,PHLPP1,KDSR,SERPINB8,CCDC102B,DOHH,HMG20B,DNM2,DOCK6,CCDC159,MYO9B,FCHO1,PGPEP1,URI1,PEPD,HPN,PSENEN,ZNF146,ACTN4,SIRT2,C19orf47,C19orf54,ERF,ZNF234,EML2,MYH14,CENPB,MAVS,FERMT1,JAG1,ESF1,KIF16B,MAPRE1,E2F1,ITCH,KIAA1755,DBNDD2,SULF2,PEDS1,ZNF217,TCFL5,C21orf91,CBR1,ERG,ABCG1,TRAPPC10,CHEK2,MPST,MICALL1,POLR2F,PLA2G6,SUN2,APOBEC3C,GNL3L,MAGT1,ATP7A,HMGN5,APOOL,PABPC5,TBC1D8B,PLS3,NKAP,LAMP2,C1GALT1C1,VAMP7
CD1	TRUE	0.00462472	3685	946	362	0.382664	0.0982361	HPA:0460672	HPA	skin 1; melanocytes[≥Medium]	10976	643	HPA:0460671	Approved,Approved,Approved,Enhanced,Enhanced,Enhanced,Enhanced,Approved,Enhanced,Enhanced,Approved,Enhanced,Supported,Approved,Supported,Approved,Enhanced,Enhanced,Approved,Supported,Approved,Approved,Enhanced,Approved,Approved,Approved,Approved,Enhanced,Approved,Approved,Enhanced,Approved,Approved,Approved,Enhanced,Enhanced,Approved,Approved,Approved,Approved,Enhanced,Approved,Supported,Enhanced,Approved,Approved,Approved,Approved,Enhanced,Enhanced,Enhanced,Approved,Enhanced,Enhanced,Approved,Supported,Approved,Approved,Enhanced,Enhanced,Approved,Enhanced,Enhanced,Approved,Approved,Enhanced,Approved,Approved,Approved,Supported,Approved,Enhanced,Enhanced,Approved,Supported,Enhanced,Approved,Approved,Supported,Approved,Enhanced,Approved,Enhanced,Approved,Supported,Enhanced,Supported,Approved,Enhanced,Supported,Supported,Supported,Supported,Approved,Supported,Supported,Supported,Supported,Supported,Approved,Approved,Approved,Approved,Approved,Approved,Supported,Approved,Enhanced,Approved,Approved,Enhanced,Approved,Approved,Approved,Supported,Supported,Supported,Approved,Enhanced,Approved,Supported,Supported,Approved,Approved,Approved,Enhanced,Enhanced,Approved,Enhanced,Enhanced,Approved,Supported,Approved,Enhanced,Approved,Enhanced,Supported,Enhanced,Enhanced,Approved,Approved,Approved,Enhanced,Approved,Approved,Approved,Approved,Supported,Enhanced,Approved,Approved,Approved,Enhanced,Approved,Enhanced,Enhanced,Approved,Enhanced,Enhanced,Approved,Enhanced,Approved,Enhanced,Supported,Enhanced,Enhanced,Approved,Enhanced,Approved,Approved,Approved,Approved,Approved,Supported,Approved,Approved,Approved,Approved,Approved,Approved,Supported,Approved,Supported,Approved,Supported,Approved,Approved,Enhanced,Supported,Approved,Approved,Approved,Approved,Approved,Supported,Supported,Enhanced,Approved,Approved,Approved,Approved,Approved,Approved,Enhanced,Approved,Approved,Approved,Enhanced,Enhanced,Approved,Approved,Approved,Approved,Approved,Approved,Approved,Approved,Approved,Approved,Approved,Approved,Enhanced,Enhanced,Approved,Enhanced,Approved,Supported,Approved,Approved,Approved,Approved,Approved,Supported,Approved,Approved,Approved,Supported,Enhanced,Approved,Approved,Supported,Approved,Supported,Approved,Approved,Supported,Enhanced,Approved,Supported,Approved,Supported,Enhanced,Approved,Approved,Supported,Enhanced,Approved,Approved,Approved,Enhanced,Approved,Approved,Enhanced,Supported,Enhanced,Approved,Approved,Approved,Approved,Enhanced,Approved,Approved,Approved,Approved,Approved,Approved,Approved,Approved,Approved,Approved,Enhanced,Approved,Approved,Approved,Approved,Approved,Enhanced,Approved,Enhanced,Approved,Approved,Enhanced,Supported,Supported,Approved,Supported,Approved,Approved,Enhanced,Supported,Approved,Enhanced,Approved,Approved,Approved,Approved,Approved,Enhanced,Approved,Approved,Approved,Approved,Supported,Approved,Approved,Approved,Enhanced,Approved,Approved,Approved,Enhanced,Approved,Approved,Approved,Approved,Approved,Approved,Approved,Approved,Enhanced,Enhanced,Supported,Supported,Approved,Approved,Approved,Enhanced,Approved,Supported,Approved,Enhanced,Supported,Enhanced,Approved,Enhanced,Approved,Enhanced,Enhanced,Approved,Supported,Enhanced,Supported,Supported,Approved,Approved,Approved,Enhanced,Approved,Supported,Supported,Approved,Approved	CEP104,H6PD,NMNAT1,RBP7,ECE1,SH3BGRL3,WASF2,PHACTR4,HDAC1,MARCKSL1,CMPK1,CLCA2,RBMXL1,EVI5,PALMD,MFSD14A,CLCC1,SORT1,CTTNBP2NL,CSDE1,TTF2,CA14,S100A10,SHE,CKS1B,NCSTN,POGK,SWT1,IVNS1ABP,PHLDA3,NAV1,ARL8A,CDK18,LYPLAL1,LBR,ENAH,SDE2,C1orf198,RAB10,STRN,TTC7A,PSME4,PNPT1,ANXA4,TGFA,DOK1,MRPL19,MAT2A,SEPTIN10,BIN1,STAM2,IFIH1,COBLL1,STK39,NOSTRIN,DYNC1I2,SCRN3,PDE11A,HIBCH,PLCL1,CARF,NRP2,LANCL1,IKZF2,SPAG16,CYP27A1,COL4A3,PTMA,TTLL3,XPC,CRTAP,ZBTB47,ACKR2,LIMD1,SMARCC1,MAP4,RHOA,GNAI2,PXK,EOGT,MITF,ARL13B,ATG3,HSPBAP1,ATP2C1,CDV3,MECOM,SEC62,PLD1,GNB4,ACTL6A,DLG1,TNIP2,KLHL5,FRYL,TMEM165,REST,SCARB2,TET2,ALPK1,C4orf3,FAT4,DDX60L,CLCN3,SLC12A7,MTRR,SEMA5A,CDH6,PTGER4,CCDC152,ITGA2,DIMT1,NAIP,TMEM171,SERINC5,ZFYVE16,XRCC4,EDIL3,CAST,ERAP1,NUDT12,TMED7,SEMA6A,PPIC,ZNF608,GM2A,CANX,TRIM41,CDYL,TXNDC5,SLC35B3,H2AC6,ZNF322,FKBP5,DAAM2,NFYA,TJAP1,LRRC1,UFL1,MCM9,SGK1,HBS1L,MAP7,PPIL4,SNX9,SYNJ2,TULP4,IGF2R,QKI,SFT2D1,RPS6KA2,THBS2,C1GALT1,CDCA7L,MTURN,SEPTIN7,RALA,COBL,HIP1,TRIM56,ARMC10,TMEM168,CAV2,GIMAP8,SLC4A2,SH2D4A,PPP2R2A,UBXN8,FNTA,TCEA1,RMDN1,RIPK2,RRM2B,WASHC5,NDRG1,AGO2,PTK2,NRBP2,MTAP,SEMA4D,SPTLC1,PTPDC1,ANP32B,TBC1D2,RNF20,FKBP15,CDK5RAP2,TRAF1,GSN,ABCA2,SAPCD2,UAP1L1,PLXDC2,DNAJC1,BMI1,PIP4K2A,ACBD5,CSGALNACT2,SGMS1,FAM13C,USP54,ZCCHC24,TM9SF3,CUTC,SCD,SLF2,SH3PXD2A,EIF3A,LHPP,FAM53B,RNF141,UEVLD,HTATIP2,ARHGAP1,FAM111A,TMEM258,FADS1,CDC42EP2,MAP3K11,SPCS2,ACER3,GAB2,ENDOD1,LAYN,SIK3,PHLDB1,CD9,NCAPD2,BORCS5,RAPGEF3,ACVRL1,ERBB3,MDM2,RAB21,NAP1L1,NEDD1,NFYB,ANKRD13A,OAS2,P2RX7,ANAPC5,RILPL1,SAP18,PARP4,N4BP2L2,STARD13,ELF1,EPSTI1,GTF2F2,RCBTB2,LAMP1,HOMEZ,IRF9,CHMP4A,BAZ1A,KTN1,EXOC5,ZBTB1,CHURC1,RAD51B,PSEN1,FCF1,SEL1L,CPSF2,ARHGAP11A,CCDC9B,GANC,SNAP23,SPG11,B2M,DUOXA1,SECISBP2L,TMOD3,TCF12,SPG21,DIS3L,LARP6,CSPG4,PEAK1,MESD,IQGAP1,CRTC3,ARRDC4,SNX29,CCP110,ARHGAP17,SALL1,CMTM3,TPPP3,PSKH1,DPEP2,CDH1,GLG1,GCSH,ATP2C2,NCBP3,CYB5D2,UBE2G1,LLGL1,MYO18A,TAOK1,NSRP1,RFFL,BRCA1,CUEDC1,KCNJ2,SMIM5,ENOSF1,YES1,PIEZO2,LDLRAD4,IMPACT,SS18,KIAA1328,SMAD2,C18orf32,POLI,PIGN,KDSR,CCDC102B,CNDP2,DOHH,HMG20B,KANK2,CCDC159,MYO9B,FCHO1,PGPEP1,URI1,PEPD,PSENEN,ZNF146,ACTN4,ERF,ZNF234,EML2,MAVS,FERMT1,ESF1,KIF16B,RRBP1,MAPRE1,E2F1,ZNF217,TCFL5,C21orf91,CBR1,CHEK2,MICALL1,POLR2F,SOX10,SUN2,GNL3L,ATP7A,CYSLTR1,HMGN5,TBC1D8B,PLS3,NKAP,LAMP2,C1GALT1C1,VAMP7
CD1	TRUE	0.00473511	5205	946	495	0.523256	0.0951009	HPA:0430052	HPA	seminal vesicle; glandular cells[≥Medium]	10976	580	HPA:0430051	Approved,Approved,Approved,Enhanced,Supported,Enhanced,Enhanced,Enhanced,Enhanced,Approved,Approved,Approved,Enhanced,Enhanced,Approved,Approved,Approved,Supported,Approved,Approved,Approved,Supported,Approved,Enhanced,Approved,Supported,Approved,Enhanced,Approved,Enhanced,Approved,Approved,Approved,Approved,Approved,Approved,Approved,Enhanced,Approved,Approved,Approved,Enhanced,Approved,Approved,Enhanced,Approved,Enhanced,Approved,Approved,Approved,Approved,Approved,Enhanced,Approved,Approved,Approved,Enhanced,Approved,Supported,Approved,Supported,Approved,Supported,Enhanced,Approved,Approved,Approved,Approved,Enhanced,Enhanced,Enhanced,Approved,Approved,Enhanced,Enhanced,Approved,Enhanced,Enhanced,Approved,Supported,Approved,Approved,Approved,Approved,Enhanced,Enhanced,Enhanced,Approved,Approved,Enhanced,Approved,Approved,Enhanced,Enhanced,Approved,Approved,Supported,Approved,Supported,Approved,Enhanced,Enhanced,Enhanced,Approved,Approved,Enhanced,Enhanced,Enhanced,Approved,Supported,Enhanced,Approved,Supported,Approved,Supported,Supported,Enhanced,Supported,Supported,Enhanced,Enhanced,Supported,Approved,Supported,Approved,Enhanced,Supported,Supported,Supported,Supported,Enhanced,Supported,Approved,Approved,Approved,Approved,Supported,Enhanced,Enhanced,Approved,Approved,Enhanced,Approved,Supported,Approved,Supported,Approved,Approved,Enhanced,Approved,Approved,Approved,Approved,Approved,Approved,Supported,Supported,Approved,Enhanced,Approved,Approved,Supported,Supported,Approved,Enhanced,Approved,Enhanced,Approved,Approved,Enhanced,Enhanced,Approved,Enhanced,Enhanced,Approved,Supported,Supported,Approved,Enhanced,Enhanced,Approved,Supported,Approved,Enhanced,Approved,Enhanced,Enhanced,Enhanced,Supported,Approved,Approved,Approved,Approved,Enhanced,Approved,Approved,Approved,Approved,Enhanced,Approved,Approved,Supported,Enhanced,Enhanced,Enhanced,Approved,Approved,Enhanced,Enhanced,Approved,Enhanced,Enhanced,Enhanced,Approved,Approved,Enhanced,Supported,Enhanced,Approved,Enhanced,Supported,Approved,Approved,Approved,Supported,Enhanced,Approved,Enhanced,Enhanced,Enhanced,Enhanced,Approved,Approved,Enhanced,Enhanced,Approved,Approved,Approved,Approved,Supported,Approved,Approved,Approved,Approved,Enhanced,Approved,Approved,Approved,Approved,Supported,Approved,Approved,Approved,Supported,Approved,Approved,Supported,Approved,Enhanced,Approved,Approved,Supported,Supported,Enhanced,Approved,Approved,Approved,Approved,Supported,Supported,Approved,Enhanced,Approved,Approved,Approved,Approved,Approved,Enhanced,Enhanced,Approved,Approved,Enhanced,Approved,Approved,Approved,Approved,Enhanced,Enhanced,Approved,Approved,Approved,Enhanced,Approved,Approved,Approved,Approved,Approved,Approved,Approved,Approved,Approved,Approved,Approved,Approved,Approved,Approved,Approved,Enhanced,Enhanced,Supported,Enhanced,Enhanced,Approved,Enhanced,Approved,Supported,Approved,Enhanced,Approved,Approved,Approved,Approved,Enhanced,Approved,Approved,Supported,Approved,Approved,Approved,Approved,Supported,Approved,Approved,Approved,Supported,Enhanced,Approved,Supported,Approved,Approved,Approved,Supported,Approved,Approved,Approved,Approved,Approved,Supported,Enhanced,Approved,Approved,Approved,Approved,Approved,Enhanced,Approved,Enhanced,Approved,Enhanced,Enhanced,Approved,Enhanced,Approved,Enhanced,Approved,Supported,Enhanced,Approved,Enhanced,Approved,Approved,Approved,Enhanced,Approved,Approved,Approved,Enhanced,Approved,Approved,Approved,Approved,Approved,Approved,Approved,Approved,Approved,Approved,Enhanced,Approved,Approved,Approved,Approved,Enhanced,Enhanced,Enhanced,Approved,Approved,Approved,Enhanced,Approved,Approved,Enhanced,Supported,Approved,Supported,Approved,Approved,Supported,Approved,Supported,Approved,Approved,Enhanced,Enhanced,Approved,Approved,Approved,Approved,Approved,Supported,Approved,Approved,Approved,Approved,Approved,Enhanced,Approved,Approved,Approved,Supported,Supported,Approved,Approved,Approved,Enhanced,Approved,Approved,Approved,Approved,Approved,Enhanced,Approved,Approved,Supported,Approved,Approved,Approved,Approved,Approved,Enhanced,Approved,Enhanced,Supported,Supported,Enhanced,Approved,Approved,Enhanced,Enhanced,Approved,Supported,Supported,Approved,Enhanced,Supported,Enhanced,Supported,Approved,Approved,Enhanced,Enhanced,Approved,Enhanced,Approved,Supported,Enhanced,Approved,Supported,Approved,Supported,Approved,Enhanced,Enhanced,Approved,Supported,Approved,Approved,Approved,Approved,Enhanced,Approved,Supported,Supported,Approved,Approved	CEP104,LZIC,NMNAT1,RBP7,DFFA,ECE1,WASF2,HDAC1,MARCKSL1,RHBDL2,AKIRIN1,CAP1,ELOVL1,NASP,IPP,EFCAB14,IFI44,RBMXL1,EVI5,DIPK1A,TMED5,PALMD,MFSD14A,CLCC1,CTTNBP2NL,CSDE1,CERS2,ANXA9,MINDY1,S100A10,SHE,CKS1B,NCSTN,POGK,FMO4,ZBTB37,ARPC5,SWT1,IVNS1ABP,NEK7,PHLDA3,NAV1,MDM4,CDK18,CD46,LYPLAL1,ENAH,PYCR2,SDE2,RHOU,C1orf198,EFCAB2,SCCPDH,RSAD2,HS1BP3,STRN,TTC7A,PSME4,SPTBN1,MTIF2,PNPT1,VRK2,FANCL,ANXA4,TGFA,RTKN,MRPL19,MAT2A,POU3F3,SEPTIN10,SOWAHC,BCL2L11,C2orf76,BIN1,STAM2,PKP4,COBLL1,STK39,NOSTRIN,DYNC1I2,SCRN3,PDE11A,SESTD1,C2orf88,HIBCH,CAVIN2,PLCL1,CASP10,CARF,LANCL1,IKZF2,SPAG16,BARD1,CYP27A1,RHBDD1,PTMA,SEPTIN2,TTLL3,XPC,CRTAP,ZBTB47,MAP4,FHIT,EOGT,ARL13B,ALCAM,BBX,ATG3,HSPBAP1,ATP2C1,CDV3,PDCD10,MECOM,SEC62,GNB4,ACTL6A,CLDN1,DLG1,TNIP2,PROM1,LAP3,KLF3,KLHL5,RFC1,APBB2,ATP8A1,FRYL,TMEM165,REST,SCARB2,ABCG2,TET2,PLA2G12A,C4orf3,FAT4,GAB1,SMARCA5,SH3D19,ARFIP1,DDX60L,CLCN3,AGA,SLC12A7,MTRR,SEMA5A,RAI14,PTGER4,SELENOP,ITGA2,SNX18,DIMT1,ERBIN,NAIP,TMEM171,AP3B1,SERINC5,XRCC4,EDIL3,CAST,ERAP1,ST8SIA4,NUDT12,TMED7,SEMA6A,HSD17B4,SLC12A2,SEPTIN8,CTNNA1,NDST1,GM2A,CANX,SLC22A23,CDYL,TXNDC5,SLC35B3,H2AC6,H4C8,ZNF322,FKBP5,NFYA,MDFI,TJAP1,ENPP4,ELOVL5,GCLC,LRRC1,MYO6,UFL1,SEC63,FRK,HINT3,SGK1,HBS1L,MAP7,SNX9,SYNJ2,TULP4,AGPAT4,MPC1,RPS6KA2,THBS2,PHF10,C1GALT1,AHR,ITGB8,CDCA7L,FAM126A,SEPTIN7,COBL,SBDS,HIP1,SLC25A13,ARMC10,SYPL1,TMEM168,AASS,CALU,FLNC,CYREN,CREB3L2,HIPK2,PARP12,DENND11,TMEM139,GIMAP8,GIMAP4,GIMAP2,PPP1R3B,SH2D4A,KIF13B,UBXN8,FNTA,TCEA1,LACTB2,CA2,RIPK2,RRM2B,EMC2,ENPP2,WASHC5,NDRG1,AGO2,PTK2,NRBP2,MPDZ,MTAP,DDX58,C9orf85,SEMA4D,SPTLC1,PTPDC1,SLC35D2,PRXL2C,ANP32B,TBC1D2,STX17,RNF20,NIPSNAP3A,SLC44A1,FKBP15,CDK5RAP2,GOLGA1,ABL1,AIF1L,UAP1L1,FAM107B,PLXDC2,DNAJC1,BMI1,PIP4K2A,PRTFDC1,ACBD5,KIF5B,CSGALNACT2,SGMS1,CSTF2T,FAM13C,SGPL1,CHST3,USP54,ZCCHC24,PLCE1,TM9SF3,SCD,SLF2,LZTS2,EIF3A,LHPP,SIGIRR,ANO9,PGAP2,PPFIBP2,HPS5,UEVLD,HTATIP2,APIP,PTPRJ,MPEG1,TMEM258,PLAAT3,CDC42EP2,MAP3K11,ZDHHC24,DHCR7,ARAP1,SPCS2,ACER3,AAMDC,GAB2,CCDC90B,PICALM,BIRC3,LAYN,SIK3,KCNJ5,CD9,NCAPD2,LRP6,BORCS5,TWF1,RAPGEF3,SLC48A1,GALNT6,ERBB3,LRIG3,MDM2,RAB21,NAP1L1,PAWR,NEDD1,NFYB,GLTP,OAS2,P2RX7,ANAPC5,HIP1R,RILPL1,SAP18,ZDHHC20,PARP4,N4BP2L2,STARD13,SPART,EPSTI1,CCDC122,RCBTB2,CYSLTR2,LAMP1,HOMEZ,CHMP4A,DTD2,NUBPL,SOS2,SAV1,KTN1,EXOC5,PLEKHG3,CHURC1,FUT8,RAD51B,PSEN1,NPC2,FCF1,TMED10,GSTZ1,CPSF2,GOLGA5,DICER1,CLMN,SETD3,INF2,CCDC9B,TMEM87A,GANC,SNAP23,SPG11,B2M,SECISBP2L,TMOD3,TCF12,MYO1E,SNX1,SPG21,LARP6,CSPG4,PEAK1,MESD,IQGAP1,ARRDC4,LITAF,SNX29,CCP110,GPRC5B,SALL1,PLLP,CMTM3,DYNC1LI2,B3GNT9,TPPP3,PSKH1,DPEP2,CDH1,GLG1,MON1B,GCSH,ATP2C2,TAX1BP3,NCBP3,UBE2G1,RABEP1,XAF1,KRBA2,TRAF4,NSRP1,CPD,RFFL,SLFN5,BRCA1,NBR1,EME1,CUEDC1,USP32,TBX2,KCNJ2,SMIM5,ENOSF1,YES1,LDLRAD4,NPC1,SS18,ZNF24,KIAA1328,SMAD2,C18orf32,POLI,FECH,PIGN,PHLPP1,KDSR,CCDC102B,CNDP2,DOHH,HMG20B,DNM2,DOCK6,CCDC159,MYO9B,PGPEP1,URI1,PEPD,HPN,PSENEN,ZNF146,ACTN4,C19orf47,ZNF234,EML2,MYH14,MAVS,FERMT1,JAG1,ESF1,KIF16B,RRBP1,MAPRE1,E2F1,ITCH,KIAA1755,ZNF217,TCFL5,CXADR,C21orf91,CBR1,ABCG1,TRAPPC10,MPST,MICALL1,POLR2F,PLA2G6,SUN2,APOBEC3C,APOBEC3G,TMSB4X,OFD1,GNL3L,MAGT1,ATP7A,APOOL,PABPC5,TBC1D8B,PLS3,NKAP,LAMP2,C1GALT1C1,VAMP7
CD1	TRUE	0.00473511	5763	946	543	0.573996	0.0942218	HPA:0320101	HPA	nasopharynx; respiratory epithelial cells[≥Low]	10976	460	HPA:0320000	Approved,Approved,Approved,Approved,Enhanced,Supported,Enhanced,Approved,Enhanced,Enhanced,Enhanced,Approved,Approved,Approved,Enhanced,Enhanced,Approved,Approved,Approved,Approved,Approved,Approved,Approved,Supported,Approved,Approved,Supported,Approved,Approved,Enhanced,Approved,Approved,Approved,Approved,Enhanced,Enhanced,Approved,Approved,Approved,Approved,Approved,Approved,Approved,Enhanced,Approved,Approved,Approved,Enhanced,Approved,Approved,Approved,Approved,Approved,Enhanced,Approved,Enhanced,Enhanced,Approved,Enhanced,Approved,Approved,Approved,Approved,Approved,Enhanced,Approved,Supported,Supported,Approved,Approved,Approved,Approved,Approved,Approved,Enhanced,Enhanced,Approved,Approved,Enhanced,Supported,Enhanced,Approved,Approved,Enhanced,Enhanced,Approved,Supported,Approved,Approved,Approved,Enhanced,Supported,Enhanced,Enhanced,Approved,Approved,Approved,Approved,Enhanced,Approved,Approved,Enhanced,Enhanced,Approved,Enhanced,Approved,Approved,Approved,Enhanced,Enhanced,Approved,Supported,Approved,Approved,Enhanced,Approved,Approved,Approved,Approved,Supported,Enhanced,Approved,Approved,Enhanced,Enhanced,Approved,Approved,Supported,Enhanced,Approved,Approved,Approved,Supported,Approved,Enhanced,Approved,Supported,Approved,Supported,Enhanced,Enhanced,Approved,Supported,Approved,Approved,Supported,Supported,Approved,Enhanced,Approved,Supported,Approved,Enhanced,Approved,Approved,Approved,Supported,Enhanced,Enhanced,Approved,Approved,Enhanced,Enhanced,Enhanced,Approved,Approved,Approved,Approved,Approved,Enhanced,Approved,Approved,Approved,Approved,Approved,Approved,Approved,Supported,Supported,Supported,Approved,Approved,Approved,Supported,Enhanced,Supported,Approved,Enhanced,Approved,Approved,Approved,Approved,Approved,Supported,Approved,Approved,Enhanced,Approved,Approved,Enhanced,Approved,Supported,Supported,Approved,Enhanced,Enhanced,Enhanced,Approved,Enhanced,Approved,Enhanced,Approved,Enhanced,Enhanced,Enhanced,Approved,Approved,Approved,Approved,Approved,Enhanced,Approved,Approved,Approved,Approved,Supported,Approved,Approved,Enhanced,Approved,Approved,Supported,Enhanced,Approved,Enhanced,Approved,Enhanced,Approved,Enhanced,Approved,Enhanced,Approved,Enhanced,Approved,Approved,Enhanced,Enhanced,Supported,Supported,Approved,Approved,Approved,Supported,Enhanced,Approved,Enhanced,Approved,Approved,Enhanced,Approved,Enhanced,Approved,Approved,Enhanced,Approved,Approved,Approved,Supported,Approved,Approved,Approved,Approved,Enhanced,Approved,Approved,Approved,Enhanced,Approved,Supported,Approved,Approved,Enhanced,Supported,Supported,Approved,Approved,Approved,Approved,Enhanced,Supported,Supported,Approved,Approved,Approved,Approved,Supported,Supported,Enhanced,Approved,Approved,Approved,Approved,Approved,Approved,Approved,Enhanced,Approved,Approved,Enhanced,Approved,Enhanced,Approved,Approved,Enhanced,Approved,Approved,Approved,Enhanced,Enhanced,Approved,Enhanced,Approved,Approved,Approved,Approved,Approved,Approved,Approved,Approved,Approved,Approved,Approved,Approved,Approved,Approved,Approved,Enhanced,Enhanced,Supported,Enhanced,Enhanced,Approved,Enhanced,Approved,Approved,Approved,Enhanced,Supported,Enhanced,Approved,Approved,Approved,Approved,Approved,Approved,Approved,Supported,Approved,Approved,Approved,Approved,Approved,Enhanced,Supported,Approved,Approved,Approved,Approved,Supported,Approved,Supported,Approved,Approved,Approved,Approved,Enhanced,Approved,Approved,Supported,Approved,Approved,Supported,Approved,Approved,Approved,Enhanced,Supported,Approved,Approved,Enhanced,Approved,Enhanced,Enhanced,Approved,Enhanced,Approved,Enhanced,Enhanced,Approved,Approved,Supported,Enhanced,Enhanced,Approved,Approved,Enhanced,Approved,Approved,Enhanced,Enhanced,Approved,Enhanced,Approved,Approved,Approved,Approved,Approved,Approved,Approved,Approved,Approved,Approved,Enhanced,Approved,Approved,Approved,Approved,Approved,Approved,Approved,Enhanced,Approved,Approved,Approved,Approved,Approved,Supported,Approved,Approved,Supported,Enhanced,Enhanced,Approved,Supported,Approved,Supported,Approved,Approved,Enhanced,Enhanced,Supported,Approved,Enhanced,Approved,Approved,Approved,Approved,Approved,Approved,Enhanced,Supported,Approved,Approved,Approved,Approved,Approved,Approved,Approved,Approved,Enhanced,Enhanced,Approved,Approved,Approved,Approved,Approved,Supported,Approved,Approved,Approved,Enhanced,Approved,Approved,Approved,Enhanced,Approved,Enhanced,Approved,Approved,Approved,Supported,Approved,Approved,Approved,Approved,Approved,Approved,Approved,Enhanced,Approved,Enhanced,Supported,Enhanced,Enhanced,Approved,Enhanced,Approved,Approved,Enhanced,Approved,Supported,Supported,Approved,Enhanced,Enhanced,Supported,Approved,Approved,Approved,Enhanced,Enhanced,Enhanced,Approved,Enhanced,Enhanced,Approved,Supported,Approved,Supported,Approved,Enhanced,Approved,Approved,Approved,Approved,Approved,Enhanced,Approved,Supported,Supported,Approved,Approved,Approved	CEP104,H6PD,LZIC,NMNAT1,RBP7,DFFA,ECE1,PAFAH2,WASF2,SPOCD1,HDAC1,RHBDL2,CAP1,ZMPSTE24,CDC20,NASP,IPP,EFCAB14,CMPK1,OMA1,ATG4C,IFI44,TTLL7,RBMXL1,EVI5,TMED5,PALMD,MFSD14A,STXBP3,CLCC1,CTTNBP2NL,VANGL1,TTF2,CERS2,ANXA9,S100A10,SHE,CKS1B,NCSTN,POGK,ZBTB37,ARPC5,TSEN15,SWT1,IVNS1ABP,NEK7,PHLDA3,NAV1,ARL8A,PIK3C2B,MDM4,CDK18,EIF2D,CD46,LYPLAL1,LBR,ENAH,SDE2,CAPN9,C1orf198,EFCAB2,HS1BP3,RAB10,STRN,TTC7A,MTIF2,PNPT1,FANCL,TGFA,EXOC6B,RTKN,DOK1,MRPL19,MAT2A,SEPTIN10,SOWAHC,BCL2L11,C2orf76,BIN1,IWS1,STAM2,PKP4,IFIH1,COBLL1,STK39,CFAP210,DYNC1I2,SCRN3,PDE11A,C2orf88,HIBCH,INPP1,CAVIN2,PLCL1,KCTD18,CASP10,CASP8,CARF,NRP2,IKZF2,SPAG16,BARD1,FN1,TNS1,CYP27A1,RHBDD1,COL4A3,SLC19A3,B3GNT7,EFHD1,TTLL3,XPC,CRTAP,PDCD6IP,ZBTB47,LIMD1,RHOA,UBA7,GNAI2,PXK,FHIT,EOGT,ARL13B,ALCAM,ATG3,HSPBAP1,HEG1,ATP2C1,CDV3,SLC9A9,RNF13,PDCD10,MECOM,SEC62,CLDN1,PAK2,DLG1,UVSSA,TNIP2,SLC2A9,LAP3,ARAP2,KLF3,KLHL5,APBB2,REST,SCARB2,WDFY3,SPP1,EMCN,TET2,PAPSS1,MCUB,ALPK1,C4orf3,FAT4,SMARCA5,SH3D19,ARFIP1,DDX60L,CLCN3,AGA,ACSL1,TLR3,SLC12A7,SEMA5A,PTGER4,CCDC152,SELENOP,ITGA2,SNX18,ELOVL7,KIF2A,DIMT1,NAIP,TMEM171,AP3B1,SERINC5,ZFYVE16,XRCC4,EDIL3,ERAP1,ST8SIA4,NUDT12,MAN2A1,TMED7,SEMA6A,HSD17B4,SNX24,PPIC,ZNF608,SLC12A2,FNIP1,SAR1B,CTNNA1,NIPAL4,CANX,TRIM41,SLC22A23,CDYL,SLC35B3,H2AC6,H4C8,ZNF322,PSMB9,IP6K3,FKBP5,DAAM2,NFYA,ENPP4,ELOVL5,GCLC,LRRC1,UFL1,BVES,CDK19,AMD1,MCM9,CCN2,HBS1L,MAP7,PPIL4,CNKSR3,SNX9,TULP4,IGF2R,AGPAT4,SFT2D1,MPC1,RPS6KA2,THBS2,PHF10,C1GALT1,CDCA7L,ANLN,RALA,COBL,TYW1,HIP1,GNAI1,SLC25A13,TRIM56,ARMC10,SYPL1,TMEM168,CAV2,CAV1,CALU,HIPK2,PARP12,DENND11,TMEM139,GIMAP8,GIMAP4,GIMAP2,SLC4A2,ARHGEF10,AGPAT5,SH2D4A,PPP2R2A,UBXN8,FNTA,TCEA1,CCNE2,RRM2B,EMC2,ENPP2,WASHC5,NDRG1,AGO2,PTK2,NRBP2,MPDZ,MTAP,DDX58,TUT7,CTSL,SEMA4D,SPTLC1,PTPDC1,SLC35D2,TDRD7,ANP32B,RNF20,NIPSNAP3A,SLC31A2,FKBP15,CDK5RAP2,TRAF1,GSN,ABL1,ABCA2,SAPCD2,UAP1L1,DNAJC1,BMI1,PIP4K2A,ACBD5,BAMBI,KIF5B,CSGALNACT2,TMEM273,SGMS1,CSTF2T,FAM13C,SGPL1,USP54,ZCCHC24,PLCE1,TM9SF3,CUTC,SCD,SLF2,EIF3A,DOCK1,SIGIRR,ANO9,CDKN1C,PPFIBP2,RNF141,USH1C,UEVLD,ARHGAP1,PTPRJ,FAM111A,MPEG1,TMEM258,FADS1,PLAAT3,CDC42EP2,MAP3K11,ZDHHC24,DHCR7,ARAP1,KCNE3,SPCS2,AAMDC,GAB2,CCDC90B,PICALM,ENDOD1,LAYN,SIK3,BACE1,PHLDB1,KCNJ5,WNK1,CD9,LRP6,BORCS5,DUSP16,TWF1,RAPGEF3,ACVRL1,ERBB3,LRIG3,MDM2,RAB21,NAP1L1,PAWR,TMCC3,NEDD1,IKBIP,NFYB,GLTP,PTPN11,OAS2,P2RX7,ANAPC5,RILPL1,SAP18,ZDHHC20,PARP4,N4BP2L2,SPART,ELF1,EPSTI1,CCDC122,GTF2F2,RCBTB2,TMTC4,LAMP1,EFS,IRF9,CHMP4A,CFL2,BAZ1A,SOS2,SAV1,KTN1,EXOC5,FUT8,RAD51B,SYNJ2BP,NPC2,FCF1,TMED10,FLVCR2,GSTZ1,GALC,CPSF2,GOLGA5,CLMN,SETD3,INF2,TJP1,MTMR10,CCDC9B,TMEM87A,CAPN3,SPG11,B2M,SECISBP2L,TMOD3,TCF12,MYO1E,DIS3L,UACA,LARP6,CSPG4,PEAK1,MESD,IQGAP1,CRTC3,ARRDC4,LITAF,SNX29,NDE1,CCP110,ARHGAP17,SALL1,CMTM3,DYNC1LI2,B3GNT9,PSKH1,DPEP2,GLG1,CHST6,MON1B,GCSH,PLCG2,ASPA,TAX1BP3,NCBP3,CYB5D2,RABEP1,MIS12,KRBA2,LLGL1,TRAF4,MYO18A,TAOK1,NSRP1,CPD,RFFL,SLFN5,CASC3,NBR1,DBF4B,KIF18B,EME1,CUEDC1,USP32,TBX2,TEX2,KCNJ2,SMIM5,CBX2,RNF213,AATK,TYMS,YES1,PIEZO2,LDLRAD4,NPC1,IMPACT,ZNF24,KIAA1328,SMAD2,C18orf32,POLI,FECH,PIGN,PHLPP1,SERPINB8,CCDC102B,CNDP2,DOHH,HMG20B,ZNF846,DNM2,KANK2,DOCK6,CCDC159,MYO9B,FCHO1,PGPEP1,URI1,PEPD,HPN,PSENEN,ACTN4,C19orf47,CADM4,ZNF234,MYH14,EMC10,CENPB,MAVS,FERMT1,JAG1,ESF1,KIF16B,RRBP1,E2F1,ITCH,KIAA1755,STK4,SULF2,NFATC2,BCAS1,CXADR,C21orf91,RCAN1,CBR1,ERG,LSS,MICALL1,POLR2F,APOBEC3C,APOBEC3G,MAGT1,ATP7A,HMGN5,APOOL,PABPC5,TBC1D8B,PLS3,NKAP,LAMP2,C1GALT1C1,ABCD1,VAMP7
CD1	TRUE	0.00486868	86	946	17	0.0179704	0.197674	HPA:0090983	HPA	cerebellum; granular cells - nucleus[High]	10976	145	HPA:0090982	Enhanced,Enhanced,Enhanced,Enhanced,Enhanced,Enhanced,Enhanced,Enhanced,Enhanced,Enhanced,Supported,Enhanced,Approved,Supported,Enhanced,Enhanced,Enhanced	HAPLN2,ENAH,BIN1,QDPR,CDYL,FKBP5,KLHL32,MAP7,QKI,CA2,GSN,LHPP,BACE1,SAP18,ASPA,PPP1R14A,OLIG2
CD1	TRUE	0.00510548	5337	946	506	0.534884	0.0948098	HPA:0500000	HPA	soft tissue 1	10976	726	HPA:0000000	Approved,Approved,Approved,Approved,Enhanced,Supported,Enhanced,Approved,Enhanced,Enhanced,Approved,Enhanced,Approved,Approved,Approved,Enhanced,Enhanced,Approved,Approved,Approved,Supported,Approved,Approved,Enhanced,Enhanced,Approved,Supported,Approved,Approved,Enhanced,Approved,Enhanced,Approved,Approved,Approved,Approved,Approved,Enhanced,Approved,Approved,Approved,Enhanced,Approved,Approved,Approved,Approved,Enhanced,Approved,Approved,Approved,Approved,Enhanced,Approved,Approved,Approved,Enhanced,Approved,Supported,Supported,Supported,Enhanced,Approved,Approved,Enhanced,Approved,Enhanced,Enhanced,Supported,Enhanced,Approved,Enhanced,Enhanced,Approved,Supported,Approved,Approved,Approved,Enhanced,Approved,Approved,Approved,Enhanced,Enhanced,Approved,Approved,Enhanced,Enhanced,Approved,Enhanced,Approved,Approved,Approved,Approved,Enhanced,Supported,Approved,Supported,Approved,Enhanced,Approved,Enhanced,Approved,Approved,Supported,Approved,Enhanced,Enhanced,Enhanced,Approved,Approved,Enhanced,Supported,Approved,Approved,Supported,Enhanced,Supported,Supported,Approved,Approved,Enhanced,Supported,Supported,Enhanced,Approved,Supported,Approved,Supported,Approved,Enhanced,Supported,Enhanced,Supported,Supported,Supported,Supported,Supported,Approved,Enhanced,Approved,Approved,Approved,Enhanced,Supported,Approved,Approved,Enhanced,Approved,Supported,Approved,Approved,Approved,Approved,Approved,Enhanced,Approved,Approved,Approved,Approved,Supported,Supported,Supported,Approved,Enhanced,Approved,Supported,Enhanced,Supported,Approved,Approved,Approved,Approved,Approved,Approved,Supported,Approved,Enhanced,Approved,Enhanced,Approved,Enhanced,Enhanced,Approved,Supported,Supported,Approved,Enhanced,Enhanced,Approved,Enhanced,Approved,Supported,Approved,Approved,Enhanced,Enhanced,Enhanced,Supported,Approved,Approved,Supported,Approved,Approved,Approved,Approved,Approved,Approved,Approved,Enhanced,Approved,Enhanced,Approved,Approved,Enhanced,Enhanced,Enhanced,Approved,Enhanced,Enhanced,Approved,Enhanced,Enhanced,Enhanced,Approved,Approved,Approved,Enhanced,Enhanced,Supported,Approved,Supported,Approved,Approved,Approved,Supported,Enhanced,Approved,Enhanced,Approved,Enhanced,Enhanced,Approved,Approved,Approved,Approved,Enhanced,Approved,Approved,Approved,Supported,Approved,Approved,Approved,Enhanced,Approved,Approved,Approved,Supported,Approved,Approved,Approved,Enhanced,Supported,Approved,Approved,Supported,Approved,Approved,Approved,Supported,Approved,Approved,Approved,Approved,Approved,Supported,Supported,Approved,Enhanced,Enhanced,Approved,Approved,Approved,Approved,Enhanced,Approved,Enhanced,Approved,Enhanced,Approved,Approved,Approved,Approved,Approved,Approved,Approved,Enhanced,Approved,Supported,Approved,Approved,Approved,Approved,Approved,Approved,Approved,Approved,Approved,Approved,Enhanced,Enhanced,Supported,Enhanced,Enhanced,Approved,Enhanced,Enhanced,Approved,Approved,Approved,Enhanced,Supported,Approved,Approved,Approved,Approved,Approved,Approved,Supported,Approved,Approved,Approved,Approved,Approved,Enhanced,Supported,Enhanced,Approved,Approved,Approved,Supported,Approved,Approved,Supported,Approved,Approved,Approved,Supported,Approved,Enhanced,Approved,Approved,Supported,Approved,Enhanced,Supported,Approved,Enhanced,Supported,Approved,Approved,Enhanced,Approved,Enhanced,Approved,Enhanced,Enhanced,Approved,Approved,Enhanced,Approved,Enhanced,Approved,Supported,Approved,Approved,Approved,Approved,Enhanced,Approved,Approved,Approved,Approved,Approved,Approved,Approved,Approved,Approved,Approved,Approved,Approved,Approved,Enhanced,Approved,Approved,Approved,Approved,Approved,Approved,Enhanced,Enhanced,Approved,Approved,Supported,Supported,Enhanced,Supported,Approved,Approved,Approved,Supported,Approved,Approved,Enhanced,Enhanced,Supported,Approved,Enhanced,Approved,Approved,Approved,Enhanced,Approved,Approved,Approved,Supported,Approved,Approved,Approved,Approved,Approved,Approved,Approved,Approved,Approved,Approved,Approved,Approved,Supported,Approved,Approved,Approved,Approved,Approved,Approved,Approved,Enhanced,Enhanced,Approved,Approved,Supported,Approved,Approved,Approved,Approved,Approved,Approved,Approved,Enhanced,Approved,Enhanced,Supported,Enhanced,Approved,Approved,Approved,Approved,Enhanced,Approved,Supported,Supported,Approved,Enhanced,Enhanced,Supported,Approved,Approved,Enhanced,Enhanced,Approved,Enhanced,Enhanced,Approved,Approved,Approved,Supported,Enhanced,Approved,Approved,Supported,Enhanced,Approved,Enhanced,Approved,Supported,Approved,Approved,Approved,Approved,Enhanced,Enhanced,Approved,Supported,Approved,Approved,Approved	CEP104,H6PD,LZIC,NMNAT1,RBP7,DFFA,ECE1,PAFAH2,SH3BGRL3,WASF2,PHACTR4,HDAC1,AKIRIN1,CAP1,ZMPSTE24,ELOVL1,NASP,EFCAB14,CMPK1,ATG4C,RBMXL1,EVI5,DIPK1A,CLCC1,SORT1,CTTNBP2NL,CSDE1,TTF2,CERS2,ANXA9,MINDY1,S100A10,CKS1B,PEAR1,NCSTN,POGK,ZBTB37,SWT1,IVNS1ABP,NEK7,PHLDA3,NAV1,MDM4,CDK18,EIF2D,LYPLAL1,ENAH,SDE2,RHOU,C1orf198,EFCAB2,SCCPDH,HS1BP3,RAB10,STRN,TTC7A,PSME4,SPTBN1,PNPT1,FANCL,ANXA4,TGFA,EXOC6B,SEPTIN10,BCL2L11,TMEM37,BIN1,IWS1,STAM2,IFIH1,COBLL1,STK39,NOSTRIN,DYNC1I2,SCRN3,PDE11A,C2orf88,PLCL1,KCTD18,CASP8,CARF,NRP2,LANCL1,IKZF2,SPAG16,BARD1,FN1,TNS1,CYP27A1,RHBDD1,COL4A3,SLC19A3,PTMA,EFHD1,SEPTIN2,TTLL3,XPC,CRTAP,ZBTB47,LIMD1,MAP4,UBA7,GNAI2,PXK,ARL13B,ALCAM,BBX,ATG3,WDR5B,HSPBAP1,MYLK,ATP2C1,SLC9A9,PDCD10,MECOM,PLD1,GNB4,ACTL6A,TMEM41A,P3H2,APOD,DLG1,TNIP2,LAP3,ARAP2,KLF3,KLHL5,RFC1,APBB2,ATP8A1,FRYL,SGCB,PDGFRA,TMEM165,REST,SCARB2,TET2,PAPSS1,ENPEP,ALPK1,C4orf3,FAT4,ARFIP1,TRIM2,DDX60L,CLCN3,AGA,SLC12A7,MTRR,SEMA5A,PTGER4,CCDC152,SELENOP,SNX18,PLPP1,ELOVL7,KIF2A,NAIP,AP3B1,SERINC5,ZFYVE16,XRCC4,EDIL3,CAST,ERAP1,NUDT12,MAN2A1,TMED7,SEMA6A,SNX24,PPIC,ZNF608,SLC12A2,FNIP1,SAR1B,CTNNA1,GM2A,NIPAL4,CANX,SLC22A23,CDYL,TXNDC5,SLC35B3,H2AC6,H4C8,ZNF322,PSMB9,FKBP5,DAAM2,NFYA,MDFI,TJAP1,ENPP4,GCLC,UFL1,KLHL32,BVES,SEC63,CDK19,MCM9,EPB41L2,CCN2,HBS1L,PPIL4,CNKSR3,SNX9,SYNJ2,TULP4,QKI,SFT2D1,MPC1,RPS6KA2,THBS2,FSCN1,C1GALT1,AHR,FAM126A,MTURN,SEPTIN7,RALA,COBL,HIP1,SLC25A13,TRIM56,SYPL1,TMEM168,CAV2,CTTNBP2,CALU,CYREN,HIPK2,PARP12,DENND11,TMEM139,GIMAP8,GIMAP4,GIMAP2,SLC4A2,ARHGEF10,PPP1R3B,SH2D4A,PPP2R2A,FNTA,TCEA1,TRAM1,LACTB2,RRM2B,ENPP2,RNF139,WASHC5,LRATD2,NDRG1,NRBP2,MPDZ,DDX58,TUT7,SEMA4D,SPTLC1,PTPDC1,SLC35D2,PRXL2C,TDRD7,ANP32B,TBC1D2,STX17,RNF20,NIPSNAP3A,FKBP15,CDK5RAP2,GSN,TTLL11,ABCA2,SAPCD2,UAP1L1,DNAJC1,BMI1,PIP4K2A,PRTFDC1,ACBD5,ITGB1,CSGALNACT2,TMEM273,SGMS1,CSTF2T,CHST3,ZCCHC24,PLCE1,TM9SF3,CUTC,SCD,SLF2,SH3PXD2A,FAM53B,DOCK1,SIGIRR,PGAP2,PPFIBP2,RNF141,CD82,PTPRJ,FAM111A,MPEG1,TMEM258,FADS1,CDC42EP2,MAP3K11,DHCR7,ARAP1,SPCS2,AAMDC,GAB2,CCDC90B,PICALM,ENDOD1,LAYN,NCAM1,SIK3,BACE1,PHLDB1,KCNJ5,WNK1,CD9,NCAPD2,BORCS5,DUSP16,RAPGEF3,ACVRL1,ERBB3,MDM2,RAB21,NAP1L1,PAWR,TMCC3,NEDD1,IKBIP,NFYB,ANKRD13A,PTPN11,OAS2,P2RX7,ANAPC5,CDK2AP1,RILPL1,SAP18,ZDHHC20,PARP4,N4BP2L2,STARD13,SPART,ELF1,EPSTI1,CCDC122,GTF2F2,RCBTB2,NEK3,LAMP1,CHMP4A,CFL2,BAZ1A,SOS2,SAV1,KTN1,EXOC5,PLEKHG3,CHURC1,FUT8,RAD51B,PSEN1,FCF1,TMED10,GSTZ1,SEL1L,GALC,CPSF2,DICER1,CCDC9B,GANC,SPG11,B2M,DUOXA1,SECISBP2L,TMOD3,TCF12,MYO1E,SNX1,SPG21,DIS3L,LARP6,CSPG4,PEAK1,MESD,PDE8A,IQGAP1,CRTC3,ARRDC4,LITAF,SNX29,CCP110,ARHGAP17,SALL1,PLLP,DYNC1LI2,DPEP2,GLG1,GCSH,ASPA,NCBP3,CYB5D2,UBE2G1,KIF1C,RABEP1,MIS12,XAF1,LLGL1,SPECC1,MYO18A,TAOK1,NSRP1,RFFL,SLFN5,CASC3,CNP,BRCA1,NBR1,DBF4B,EME1,CUEDC1,USP32,TBX2,TEX2,KCNJ2,SMIM5,CBX2,YES1,PIEZO2,LDLRAD4,NPC1,IMPACT,ZNF24,KIAA1328,SMAD2,C18orf32,PIGN,PHLPP1,KDSR,CCDC102B,CNDP2,MBP,DOHH,HMG20B,DNM2,KANK2,DOCK6,CCDC159,MYO9B,FCHO1,PGPEP1,URI1,PEPD,HPN,PSENEN,ZNF146,PPP1R14A,ERF,ZNF234,EML2,EMC10,MAVS,FERMT1,JAG1,ESF1,KIF16B,RRBP1,E2F1,ITCH,KIAA1755,STK4,DBNDD2,NFATC2,ZNF217,TCFL5,CXADR,C21orf91,ERG,ABCG1,LSS,MPST,CDC42EP1,MICALL1,POLR2F,SOX10,APOBEC3C,TMSB4X,OFD1,GNL3L,MAGT1,HMGN5,APOOL,KLHL4,PLP1,TBC1D8B,PLS3,LAMP2,C1GALT1C1,ABCD1,VAMP7
CD1	TRUE	0.0051166	289	946	41	0.0433404	0.141869	HPA:0091071	HPA	cerebellum; white matter cells - cytoplasm/membrane[≥Low]	10976	176	HPA:0090000	Enhanced,Enhanced,Enhanced,Enhanced,Enhanced,Enhanced,Supported,Enhanced,Enhanced,Supported,Enhanced,Supported,Supported,Enhanced,Enhanced,Enhanced,Enhanced,Enhanced,Enhanced,Enhanced,Supported,Supported,Enhanced,Enhanced,Enhanced,Enhanced,Enhanced,Enhanced,Enhanced,Enhanced,Supported,Enhanced,Enhanced,Supported,Enhanced,Enhanced,Enhanced,Supported,Enhanced,Enhanced,Supported	PADI2,CLCC1,SORT1,ENAH,ERMN,DOCK10,SEPTIN2,MAP4,APOD,DLG1,QDPR,TRIM2,MTRR,KLHL32,MAP7,QKI,FSCN1,MTURN,NACAD,GIMAP4,PLPPR1,GSN,CTNNA3,SHTN1,LHPP,NCAM1,AMER2,CFL2,GOLGA5,CNP,NAGLU,ABCA8,CNDP1,DNM2,APLP1,PPP1R14A,DBNDD2,PREX1,BCAS1,APP,LAMP2
CD1	TRUE	0.00648405	5933	946	556	0.587738	0.0937131	HPA:0610832	HPA	urinary bladder; urothelial cells[≥Medium]	10976	829	HPA:0610831	Approved,Approved,Approved,Enhanced,Supported,Enhanced,Approved,Enhanced,Approved,Enhanced,Enhanced,Approved,Approved,Approved,Enhanced,Enhanced,Approved,Approved,Approved,Approved,Approved,Approved,Supported,Approved,Approved,Approved,Supported,Approved,Enhanced,Approved,Supported,Approved,Approved,Approved,Enhanced,Approved,Enhanced,Approved,Approved,Approved,Approved,Approved,Approved,Enhanced,Approved,Approved,Enhanced,Approved,Approved,Approved,Approved,Enhanced,Approved,Enhanced,Approved,Approved,Approved,Approved,Approved,Enhanced,Approved,Approved,Approved,Approved,Enhanced,Approved,Supported,Supported,Approved,Supported,Enhanced,Approved,Approved,Approved,Approved,Approved,Approved,Enhanced,Enhanced,Approved,Supported,Enhanced,Approved,Approved,Enhanced,Enhanced,Supported,Approved,Approved,Approved,Enhanced,Supported,Enhanced,Approved,Approved,Approved,Approved,Enhanced,Approved,Approved,Approved,Approved,Enhanced,Supported,Supported,Approved,Approved,Enhanced,Approved,Supported,Enhanced,Approved,Approved,Approved,Supported,Enhanced,Approved,Approved,Approved,Enhanced,Enhanced,Enhanced,Approved,Enhanced,Approved,Approved,Approved,Approved,Supported,Enhanced,Supported,Supported,Approved,Enhanced,Supported,Approved,Supported,Enhanced,Supported,Approved,Supported,Approved,Enhanced,Supported,Supported,Supported,Supported,Approved,Approved,Supported,Approved,Approved,Approved,Supported,Enhanced,Enhanced,Approved,Enhanced,Enhanced,Approved,Supported,Approved,Supported,Approved,Approved,Approved,Enhanced,Approved,Enhanced,Approved,Approved,Approved,Approved,Approved,Approved,Supported,Supported,Supported,Approved,Enhanced,Approved,Approved,Supported,Enhanced,Supported,Approved,Enhanced,Approved,Approved,Approved,Enhanced,Supported,Approved,Enhanced,Enhanced,Approved,Approved,Enhanced,Approved,Supported,Supported,Approved,Enhanced,Enhanced,Approved,Enhanced,Approved,Supported,Approved,Approved,Enhanced,Enhanced,Enhanced,Supported,Approved,Approved,Approved,Approved,Enhanced,Approved,Approved,Approved,Approved,Approved,Approved,Approved,Enhanced,Approved,Approved,Supported,Enhanced,Enhanced,Enhanced,Enhanced,Approved,Approved,Enhanced,Approved,Enhanced,Approved,Approved,Enhanced,Approved,Enhanced,Approved,Enhanced,Supported,Approved,Supported,Approved,Approved,Approved,Supported,Enhanced,Approved,Enhanced,Enhanced,Approved,Enhanced,Enhanced,Approved,Approved,Enhanced,Approved,Approved,Approved,Approved,Approved,Enhanced,Supported,Approved,Approved,Approved,Approved,Approved,Enhanced,Approved,Approved,Enhanced,Approved,Approved,Supported,Approved,Approved,Supported,Approved,Approved,Supported,Approved,Enhanced,Approved,Approved,Approved,Supported,Supported,Approved,Approved,Approved,Approved,Approved,Approved,Supported,Supported,Enhanced,Approved,Approved,Approved,Approved,Approved,Approved,Enhanced,Approved,Approved,Enhanced,Approved,Enhanced,Approved,Approved,Approved,Approved,Enhanced,Enhanced,Approved,Approved,Enhanced,Approved,Enhanced,Approved,Approved,Approved,Approved,Approved,Approved,Approved,Approved,Approved,Approved,Approved,Approved,Approved,Approved,Enhanced,Enhanced,Supported,Enhanced,Enhanced,Enhanced,Approved,Enhanced,Approved,Approved,Enhanced,Supported,Approved,Enhanced,Approved,Approved,Approved,Approved,Approved,Supported,Enhanced,Approved,Approved,Approved,Approved,Approved,Approved,Supported,Approved,Enhanced,Approved,Approved,Approved,Supported,Enhanced,Approved,Approved,Supported,Approved,Approved,Supported,Approved,Enhanced,Approved,Approved,Supported,Approved,Approved,Approved,Supported,Enhanced,Approved,Approved,Supported,Enhanced,Approved,Approved,Enhanced,Approved,Enhanced,Enhanced,Approved,Approved,Enhanced,Approved,Enhanced,Approved,Enhanced,Approved,Supported,Enhanced,Approved,Enhanced,Approved,Approved,Approved,Approved,Enhanced,Approved,Approved,Approved,Enhanced,Approved,Approved,Approved,Approved,Approved,Approved,Approved,Approved,Approved,Approved,Approved,Approved,Approved,Enhanced,Approved,Approved,Approved,Enhanced,Approved,Approved,Approved,Approved,Approved,Approved,Enhanced,Supported,Approved,Supported,Approved,Approved,Supported,Approved,Approved,Supported,Approved,Approved,Enhanced,Enhanced,Enhanced,Supported,Approved,Approved,Approved,Approved,Approved,Approved,Approved,Supported,Enhanced,Approved,Approved,Approved,Approved,Approved,Approved,Enhanced,Approved,Approved,Approved,Approved,Approved,Supported,Supported,Approved,Approved,Approved,Enhanced,Approved,Approved,Approved,Enhanced,Approved,Enhanced,Approved,Approved,Supported,Approved,Approved,Approved,Approved,Approved,Approved,Enhanced,Approved,Enhanced,Supported,Supported,Enhanced,Approved,Approved,Approved,Enhanced,Approved,Enhanced,Approved,Supported,Supported,Approved,Enhanced,Supported,Enhanced,Supported,Approved,Approved,Enhanced,Enhanced,Enhanced,Approved,Approved,Enhanced,Supported,Enhanced,Enhanced,Approved,Supported,Approved,Supported,Approved,Enhanced,Enhanced,Approved,Supported,Approved,Approved,Approved,Approved,Approved,Enhanced,Approved,Supported,Supported,Approved,Approved	H6PD,LZIC,NMNAT1,RBP7,DFFA,ECE1,PAFAH2,WASF2,PHACTR4,HDAC1,MARCKSL1,RHBDL2,CAP1,ZMPSTE24,ELOVL1,NASP,IPP,EFCAB14,CMPK1,TMEM59,ATG4C,TTLL7,RBMXL1,EVI5,DIPK1A,TMED5,PALMD,MFSD14A,CLCC1,CTTNBP2NL,CSDE1,VANGL1,TTF2,CERS2,ANXA9,MINDY1,S100A10,CKS1B,POGK,FMO4,ZBTB37,ARPC5,TSEN15,SWT1,NEK7,PHLDA3,NAV1,ARL8A,PIK3C2B,CDK18,EIF2D,CD46,LYPLAL1,ENAH,PYCR2,SDE2,RHOU,C1orf198,EFCAB2,SCCPDH,RSAD2,HS1BP3,RAB10,STRN,TTC7A,PSME4,SPTBN1,PNPT1,VRK2,FANCL,ANXA4,TGFA,EXOC6B,RTKN,DOK1,MRPL19,MAT2A,SEPTIN10,SOWAHC,BCL2L11,IWS1,STAM2,PKP4,IFIH1,COBLL1,STK39,DYNC1I2,SCRN3,PDE11A,C2orf88,HIBCH,INPP1,PLCL1,KCTD18,CASP10,CASP8,CARF,LANCL1,IKZF2,SPAG16,RHBDD1,PTMA,EFHD1,SEPTIN2,XPC,CRTAP,PDCD6IP,ZBTB47,LIMD1,SMARCC1,MAP4,RHOA,UBA7,GNAI2,PXK,FHIT,EOGT,ARL13B,CLDND1,ALCAM,BBX,ATG3,HSPBAP1,CDV3,SLC9A9,TM4SF18,RNF13,PDCD10,MECOM,PLD1,GNB4,ACTL6A,P3H2,CLDN1,DLG1,UVSSA,TNIP2,LAP3,KLF3,KLHL5,RFC1,APBB2,ATP8A1,FRYL,TMEM165,REST,SCARB2,WDFY3,EMCN,TET2,C4orf3,FAT4,GAB1,SMARCA5,SH3D19,ARFIP1,CLCN3,ACSL1,TLR3,SLC12A7,MTRR,SEMA5A,RAI14,PTGER4,CCDC152,SELENOP,ITGA2,SNX18,PLPP1,KIF2A,DIMT1,ERBIN,NAIP,ZBED3,AP3B1,SERINC5,ZFYVE16,XRCC4,EDIL3,CAST,ERAP1,ST8SIA4,NUDT12,MAN2A1,TMED7,SEMA6A,HSD17B4,PPIC,ZNF608,SLC12A2,SEPTIN8,SAR1B,CTNNA1,GM2A,CANX,TRIM41,SLC22A23,CDYL,SLC35B3,H2AC6,H4C8,ZNF322,PSMB9,FKBP5,DAAM2,NFYA,MDFI,TJAP1,ENPP4,GCLC,LRRC1,MYO6,UFL1,SEC63,MCM9,HINT3,SGK1,HBS1L,MAP7,PPIL4,CNKSR3,SNX9,SYNJ2,TULP4,AGPAT4,SFT2D1,MPC1,RPS6KA2,THBS2,PHF10,FSCN1,C1GALT1,AHR,ITGB8,CDCA7L,FAM126A,SEPTIN7,RALA,COBL,SBDS,TYW1,HIP1,TRIM56,ARMC10,SYPL1,AASS,CALU,CYREN,HIPK2,PARP12,DENND11,TMEM139,GIMAP8,SLC4A2,AGPAT5,PPP1R3B,SH2D4A,PPP2R2A,KIF13B,UBXN8,FNTA,TCEA1,LACTB2,RIPK2,DPY19L4,RRM2B,EMC2,ENPP2,DEPTOR,WASHC5,NDRG1,AGO2,PTK2,NRBP2,ERMP1,MPDZ,MTAP,DDX58,GRHPR,C9orf85,SEMA4D,SPTLC1,PTPDC1,SLC35D2,ANP32B,TBC1D2,STX17,RNF20,NIPSNAP3A,SLC44A1,FKBP15,CDK5RAP2,TTLL11,GOLGA1,ABL1,ABCA2,SAPCD2,UAP1L1,FAM107B,PLXDC2,DNAJC1,BMI1,PIP4K2A,ACBD5,KIF5B,CSGALNACT2,TMEM273,SGMS1,CSTF2T,FAM13C,SGPL1,USP54,ZCCHC24,PLCE1,TM9SF3,CUTC,SCD,SLF2,LZTS2,SH3PXD2A,EIF3A,LHPP,FAM53B,DOCK1,CDKN1C,PGAP2,PPFIBP2,RNF141,HPS5,UEVLD,APIP,ARHGAP1,MPEG1,TMEM258,FADS1,PLAAT3,CDC42EP2,MAP3K11,ZDHHC24,DHCR7,SPCS2,AAMDC,GAB2,CCDC90B,PICALM,ENDOD1,BIRC3,LAYN,SIK3,ST3GAL4,KCNJ5,WNK1,CD9,NCAPD2,LRP6,BORCS5,TWF1,RAPGEF3,ERBB3,LRIG3,MDM2,TSPAN8,RAB21,NAP1L1,PAWR,TMCC3,NEDD1,HCFC2,NFYB,GLTP,ANKRD13A,PTPN11,OAS2,P2RX7,ANAPC5,HIP1R,CDK2AP1,RILPL1,SAP18,PARP4,N4BP2L2,STARD13,SPART,ELF1,EPSTI1,CCDC122,GTF2F2,RCBTB2,CYSLTR2,TMTC4,LAMP1,HOMEZ,IRF9,CHMP4A,BAZ1A,KTN1,EXOC5,ZBTB1,PLEKHG3,CHURC1,FUT8,RAD51B,SYNJ2BP,PSEN1,ENTPD5,FCF1,TMED10,GSTZ1,SEL1L,GALC,CPSF2,GOLGA5,DICER1,CLMN,SETD3,INF2,MTMR10,CCDC9B,TMEM87A,GANC,SNAP23,SPG11,B2M,DUOXA1,SECISBP2L,TMOD3,TCF12,MYO1E,SNX1,SPG21,UACA,LARP6,CSPG4,PEAK1,MESD,PDE8A,IQGAP1,ARRDC4,LITAF,CCP110,SALL1,MMP2,CMTM3,DYNC1LI2,B3GNT9,PSKH1,DPEP2,CDH1,GLG1,MON1B,GCSH,ATP2C2,TAX1BP3,NCBP3,UBE2G1,KIF1C,RABEP1,MIS12,XAF1,LLGL1,SPECC1,TRAF4,MYO18A,TAOK1,RFFL,SLFN5,CASC3,BRCA1,NBR1,DBF4B,EME1,SPAG9,CUEDC1,USP32,TBX2,KCNJ2,SMIM5,RNF213,ENOSF1,YES1,PIEZO2,LDLRAD4,NPC1,IMPACT,SS18,ZNF24,KIAA1328,SMAD2,C18orf32,POLI,PIGN,PHLPP1,KDSR,SERPINB8,CCDC102B,CNDP2,DOHH,HMG20B,DNM2,DOCK6,CCDC159,MYO9B,FCHO1,PGPEP1,URI1,PEPD,HPN,PSENEN,ZNF146,ACTN4,C19orf47,ERF,ZNF234,EML2,MYH14,CENPB,MAVS,FERMT1,JAG1,ESF1,KIF16B,RRBP1,MAPRE1,E2F1,ITCH,SULF2,ZNF217,BCAS1,TCFL5,CXADR,C21orf91,BACH1,CBR1,LSS,CHEK2,MPST,MICALL1,POLR2F,PLA2G6,SUN2,APOBEC3C,APOBEC3G,TMSB4X,OFD1,GNL3L,MAGT1,ATP7A,HMGN5,APOOL,PABPC5,TBC1D8B,PLS3,NKAP,LAMP2,C1GALT1C1,VAMP7
CD1	TRUE	0.00669559	120	946	21	0.0221987	0.175	HPA:0091081	HPA	cerebellum; white matter cells - nucleus[≥Low]	10976	179	HPA:0090000	Enhanced,Enhanced,Enhanced,Enhanced,Supported,Enhanced,Enhanced,Enhanced,Enhanced,Enhanced,Enhanced,Enhanced,Supported,Supported,Enhanced,Enhanced,Approved,Supported,Enhanced,Enhanced,Enhanced	ENAH,ERMN,BARD1,BBX,KLF3,CDYL,FKBP5,KLHL32,MAP7,QKI,FSCN1,CA2,GSN,PIP4K2A,LHPP,CYB5R2,BACE1,SAP18,PPP1R14A,DBNDD2,OLIG2
CD1	TRUE	0.00743663	113	946	20	0.0211416	0.176991	HPA:0091082	HPA	cerebellum; white matter cells - nucleus[≥Medium]	10976	180	HPA:0091081	Enhanced,Enhanced,Enhanced,Supported,Enhanced,Enhanced,Enhanced,Enhanced,Enhanced,Enhanced,Enhanced,Supported,Supported,Enhanced,Enhanced,Approved,Supported,Enhanced,Enhanced,Enhanced	ENAH,ERMN,BBX,KLF3,CDYL,FKBP5,KLHL32,MAP7,QKI,FSCN1,CA2,GSN,PIP4K2A,LHPP,CYB5R2,BACE1,SAP18,PPP1R14A,DBNDD2,OLIG2
CD1	TRUE	0.00769932	3063	946	304	0.321353	0.0992491	HPA:0270352	HPA	kidney; cells in glomeruli[≥Medium]	10976	387	HPA:0270351	Approved,Approved,Enhanced,Enhanced,Enhanced,Approved,Enhanced,Enhanced,Supported,Supported,Approved,Enhanced,Supported,Approved,Enhanced,Approved,Approved,Approved,Approved,Approved,Approved,Approved,Enhanced,Approved,Enhanced,Enhanced,Approved,Approved,Approved,Approved,Enhanced,Approved,Supported,Supported,Enhanced,Enhanced,Approved,Enhanced,Enhanced,Supported,Enhanced,Enhanced,Approved,Approved,Supported,Approved,Enhanced,Enhanced,Approved,Enhanced,Approved,Enhanced,Approved,Supported,Approved,Approved,Enhanced,Enhanced,Approved,Approved,Supported,Enhanced,Approved,Supported,Approved,Enhanced,Supported,Approved,Supported,Approved,Supported,Supported,Supported,Enhanced,Supported,Supported,Supported,Approved,Supported,Enhanced,Approved,Approved,Approved,Supported,Enhanced,Approved,Approved,Approved,Enhanced,Approved,Enhanced,Approved,Approved,Approved,Supported,Supported,Supported,Approved,Approved,Supported,Enhanced,Approved,Enhanced,Approved,Enhanced,Approved,Enhanced,Supported,Supported,Approved,Enhanced,Approved,Enhanced,Approved,Approved,Approved,Supported,Approved,Approved,Approved,Enhanced,Approved,Approved,Supported,Enhanced,Enhanced,Approved,Enhanced,Enhanced,Approved,Enhanced,Enhanced,Approved,Enhanced,Approved,Enhanced,Enhanced,Enhanced,Supported,Approved,Approved,Supported,Enhanced,Approved,Enhanced,Enhanced,Approved,Approved,Approved,Approved,Approved,Approved,Approved,Enhanced,Approved,Supported,Supported,Approved,Approved,Supported,Supported,Enhanced,Approved,Approved,Approved,Approved,Supported,Approved,Enhanced,Approved,Approved,Approved,Enhanced,Approved,Approved,Enhanced,Approved,Approved,Enhanced,Enhanced,Approved,Enhanced,Approved,Approved,Enhanced,Approved,Approved,Approved,Approved,Approved,Approved,Approved,Approved,Approved,Enhanced,Enhanced,Enhanced,Enhanced,Enhanced,Supported,Enhanced,Approved,Approved,Approved,Approved,Supported,Approved,Approved,Approved,Approved,Approved,Supported,Approved,Approved,Supported,Enhanced,Approved,Approved,Enhanced,Approved,Approved,Supported,Approved,Enhanced,Supported,Approved,Approved,Enhanced,Approved,Enhanced,Approved,Approved,Approved,Supported,Enhanced,Approved,Enhanced,Enhanced,Approved,Enhanced,Approved,Approved,Approved,Approved,Approved,Approved,Enhanced,Approved,Enhanced,Approved,Enhanced,Approved,Approved,Supported,Supported,Approved,Supported,Approved,Supported,Enhanced,Enhanced,Enhanced,Approved,Approved,Approved,Supported,Approved,Approved,Approved,Approved,Approved,Supported,Approved,Approved,Enhanced,Approved,Approved,Approved,Enhanced,Approved,Approved,Approved,Supported,Enhanced,Approved,Enhanced,Supported,Supported,Enhanced,Supported,Approved,Enhanced,Approved,Enhanced,Approved,Supported,Approved,Supported,Supported,Approved,Approved,Supported,Enhanced,Approved	H6PD,NMNAT1,ECE1,SH3BGRL3,WASF2,PHACTR4,HDAC1,MARCKSL1,RBMXL1,PALMD,MFSD14A,SORT1,CSDE1,CERS2,S100A10,CKS1B,POGK,FMO4,ZBTB37,MDM4,CDK18,EIF2D,CD46,LYPLAL1,LBR,ENAH,SDE2,C1orf198,HS1BP3,STRN,TTC7A,PSME4,SPTBN1,FANCL,PLEK,DYSF,DOK1,SEPTIN10,BIN1,IWS1,LIMS2,STAM2,PKP4,NOSTRIN,DYNC1I2,SCRN3,HIBCH,PLCL1,CARF,LANCL1,IKZF2,FN1,TNS1,SEPTIN2,TTLL3,CRTAP,ZBTB47,MAP4,UBA7,GNAI2,PXK,MYLK,PDCD10,MECOM,SEC62,PLD1,ACTL6A,P3H2,TNIP2,ARAP2,KLF3,FRYL,PDGFRA,KDR,TMEM165,REST,SCARB2,EMCN,TET2,ENPEP,ALPK1,C4orf3,FAT4,SMARCA5,ARFIP1,DDX60L,SLC12A7,PTGER4,ITGA2,SNX18,PLPP1,DIMT1,TMEM171,ZBED3,SERINC5,ZFYVE16,XRCC4,EDIL3,ERAP1,NUDT12,MAN2A1,FNIP1,FGF1,NIPAL4,CANX,SLC22A23,CDYL,H2AC6,H4C8,ZNF322,FKBP5,DAAM2,NFYA,ENPP4,CDK19,MCM9,EPB41L2,HBS1L,SNX9,SYNJ2,QKI,SFT2D1,RPS6KA2,PHF10,FSCN1,ITGB8,CDCA7L,MTURN,SEPTIN7,SBDS,HIP1,CDK6,TRIM56,ARMC10,SYPL1,CAV2,CTTNBP2,AASS,CALU,CYREN,DENND11,GIMAP8,GIMAP4,AGPAT5,PPP1R3B,UBXN8,FNTA,TCEA1,TRAM1,RMDN1,EMC2,RNF139,NDRG1,MPDZ,DDX58,ANP32B,RNF20,FKBP15,CDK5RAP2,GSN,ABL1,AIF1L,ABCA2,SAPCD2,PLXDC2,DNAJC1,PIP4K2A,KIF5B,ITGB1,CSGALNACT2,CSTF2T,FAM13C,SGPL1,USP54,ZCCHC24,PLCE1,TM9SF3,SH3PXD2A,EIF3A,LHPP,DOCK1,CDKN1C,PGAP2,HTATIP2,GAS2,ARHGAP1,PTPRJ,FAM111A,FADS1,CDC42EP2,DHCR7,KCNE3,SPCS2,ACER3,GAB2,PICALM,ENDOD1,SIK3,WNK1,CD9,LRP6,BORCS5,TNS2,ERBB3,LRIG3,MDM2,NAP1L1,PAWR,TMCC3,NEDD1,HCFC2,NFYB,PTPN11,OAS2,ANAPC5,HIP1R,RILPL1,SPART,ELF1,EPSTI1,CCDC122,GTF2F2,RCBTB2,NEK3,LAMP1,CHMP4A,SOS2,KTN1,ZBTB1,RAD51B,PSEN1,FCF1,GSTZ1,CPSF2,GOLGA5,INF2,TJP1,TMEM87A,GANC,B2M,TMOD3,TCF12,MYO1E,SNX1,PEAK1,MESD,IQGAP1,ARRDC4,GPRC5B,ARHGAP17,TPPP3,PSKH1,DPEP2,GLG1,GCSH,ATP2C2,NCBP3,UBE2G1,RABEP1,SPECC1,TRAF4,NSRP1,RFFL,SLFN5,BRCA1,EME1,TBX2,KCNJ2,SMIM5,YES1,LDLRAD4,ZNF24,KIAA1328,SMAD2,POLI,CCDC102B,HMG20B,CCDC159,ADGRE5,FCHO1,PGPEP1,HPN,ZNF146,PPP1R14A,EML2,MAVS,JAG1,ESF1,RRBP1,MAPRE1,SULF2,TCFL5,C21orf91,RCAN1,ERG,LSS,MICALL1,POLR2F,SUN2,APOBEC3C,PLS3,NKAP,BGN,VAMP7
CD1	TRUE	0.00786121	651	946	78	0.0824524	0.119816	HPA:0300202	HPA	lung; endothelial cells[≥Medium]	10976	429	HPA:0300201	Enhanced,Enhanced,Enhanced,Enhanced,Supported,Supported,Enhanced,Enhanced,Enhanced,Supported,Supported,Enhanced,Approved,Supported,Enhanced,Approved,Enhanced,Supported,Supported,Supported,Supported,Enhanced,Supported,Supported,Supported,Supported,Supported,Enhanced,Enhanced,Supported,Supported,Enhanced,Enhanced,Enhanced,Enhanced,Enhanced,Supported,Supported,Enhanced,Enhanced,Enhanced,Enhanced,Supported,Supported,Supported,Enhanced,Supported,Supported,Supported,Supported,Approved,Enhanced,Supported,Supported,Supported,Enhanced,Supported,Supported,Enhanced,Enhanced,Enhanced,Enhanced,Approved,Enhanced,Supported,Supported,Enhanced,Enhanced,Enhanced,Supported,Supported,Supported,Enhanced,Approved,Supported,Supported,Supported,Supported	MARCKSL1,NASP,S100A10,ENAH,SPTBN1,FANCL,DYSF,BIN1,STAM2,DYNC1I2,INPP1,CAVIN2,IKZF2,SEPTIN2,MAP4,ARL13B,ALCAM,MECOM,GNB4,ACTL6A,TNIP2,LAP3,KLF3,FRYL,TMEM165,REST,TET2,ARFIP1,ITGA2,SERINC5,NUDT12,HSD17B4,CANX,CDYL,FKBP5,MYO6,EPB41L2,PHF10,FSCN1,HIP1,CAV2,CAV1,CALU,HIPK2,GIMAP8,SLC4A2,WASHC5,RNF20,BMI1,PIP4K2A,ARAP1,ENDOD1,MDM2,NFYB,ANAPC5,NEK3,LAMP1,BAZ1A,KTN1,GOLGA5,B2M,IQGAP1,PSKH1,PLCG2,NCBP3,RABEP1,NSRP1,CNDP2,ADGRE5,ZNF146,ACTN4,ESF1,RRBP1,ZNF217,LSS,POLR2F,SUN2,NKAP
CD1	TRUE	0.00795795	75	946	15	0.0158562	0.2	HPA:0091083	HPA	cerebellum; white matter cells - nucleus[High]	10976	181	HPA:0091082	Enhanced,Enhanced,Enhanced,Enhanced,Enhanced,Enhanced,Enhanced,Enhanced,Enhanced,Supported,Enhanced,Approved,Enhanced,Enhanced,Enhanced	ENAH,ERMN,BBX,CDYL,FKBP5,KLHL32,MAP7,QKI,CA2,GSN,LHPP,BACE1,PPP1R14A,DBNDD2,OLIG2
CD1	TRUE	0.00837071	956	946	108	0.114165	0.112971	HPA:0210871	HPA	fallopian tube; ciliated cells (ciliary rootlets)[≥Low]	10976	323	HPA:0210000	Approved,Enhanced,Enhanced,Approved,Approved,Approved,Enhanced,Approved,Approved,Approved,Supported,Approved,Approved,Enhanced,Approved,Supported,Enhanced,Supported,Approved,Approved,Enhanced,Approved,Supported,Approved,Enhanced,Supported,Enhanced,Enhanced,Supported,Enhanced,Approved,Supported,Supported,Approved,Approved,Enhanced,Approved,Enhanced,Approved,Enhanced,Approved,Enhanced,Supported,Enhanced,Enhanced,Approved,Approved,Enhanced,Approved,Enhanced,Enhanced,Enhanced,Approved,Approved,Approved,Approved,Enhanced,Approved,Enhanced,Supported,Approved,Approved,Enhanced,Enhanced,Approved,Approved,Approved,Approved,Enhanced,Approved,Enhanced,Enhanced,Enhanced,Approved,Supported,Enhanced,Approved,Enhanced,Enhanced,Approved,Enhanced,Approved,Approved,Approved,Approved,Approved,Enhanced,Approved,Enhanced,Enhanced,Approved,Enhanced,Enhanced,Approved,Enhanced,Supported,Supported,Enhanced,Enhanced,Approved,Enhanced,Approved,Approved,Supported,Approved,Approved,Enhanced,Approved	PHACTR4,SYNC,ELOVL1,MINDY1,SFT2D2,RHOU,SCCPDH,RSAD2,CRIPT,PSME4,SPTBN1,PAIP2B,NOSTRIN,LANCL1,PTMA,SEPTIN2,ACKR2,SMARCC1,CLDND1,WDR5B,PLD1,NAALADL2,GNB4,P3H2,IQCG,FRYL,SPATA18,KDR,TMEM165,ENOPH1,PLA2G12A,MTRR,RAI14,ERBIN,ZBED3,CAST,NDST1,GM2A,PI16,KIF6,MDFI,KLHL32,SEC63,AHR,ITGB8,FAM126A,SBDS,CTTNBP2,CYREN,CREB3L2,PPP1R3B,LACTB2,DPY19L4,RNF139,LRATD2,ERMP1,GRHPR,PRXL2C,SLC44A1,GOLGA1,FAM107B,PLXDC2,CABCOCO1,CHST3,LZTS2,SH3PXD2A,ABTB2,APIP,RDX,ADIPOR2,GALNT6,CFAP73,HIP1R,CDK2AP1,STARD13,NEK5,DTD2,PPP1R36,PLEKHG3,CHURC1,ENTPD5,DICER1,SNAP23,SPG21,PDE8A,MMP2,PLLP,CDH5,TPPP3,CDH1,XAF1,SPECC1,KIF19,TIMP2,ENOSF1,EMILIN2,SS18,CAPS,ADGRE5,C19orf54,ARHGEF1,ERF,EML2,MAPRE1,PEDS1,ZNF217,TCFL5,KLHL4
CD1	TRUE	0.00967571	6074	946	566	0.598309	0.0931841	HPA:0150052	HPA	duodenum; glandular cells[≥Medium]	10976	273	HPA:0150051	Approved,Approved,Approved,Approved,Supported,Enhanced,Approved,Enhanced,Approved,Enhanced,Enhanced,Approved,Approved,Approved,Enhanced,Enhanced,Approved,Approved,Approved,Approved,Approved,Supported,Approved,Approved,Approved,Approved,Enhanced,Approved,Enhanced,Supported,Approved,Approved,Approved,Approved,Approved,Approved,Approved,Approved,Approved,Approved,Approved,Approved,Enhanced,Approved,Approved,Approved,Enhanced,Approved,Approved,Approved,Enhanced,Approved,Enhanced,Enhanced,Approved,Approved,Approved,Approved,Approved,Approved,Approved,Approved,Enhanced,Approved,Supported,Approved,Supported,Approved,Supported,Enhanced,Approved,Approved,Approved,Approved,Approved,Enhanced,Approved,Approved,Enhanced,Enhanced,Supported,Enhanced,Approved,Approved,Enhanced,Enhanced,Approved,Supported,Approved,Approved,Approved,Enhanced,Enhanced,Approved,Approved,Approved,Approved,Approved,Approved,Enhanced,Approved,Enhanced,Approved,Approved,Approved,Enhanced,Supported,Approved,Approved,Approved,Approved,Supported,Enhanced,Approved,Approved,Supported,Approved,Approved,Approved,Enhanced,Enhanced,Approved,Approved,Approved,Supported,Enhanced,Approved,Approved,Approved,Approved,Enhanced,Supported,Supported,Approved,Approved,Supported,Supported,Enhanced,Supported,Approved,Supported,Approved,Enhanced,Supported,Supported,Supported,Enhanced,Approved,Approved,Supported,Approved,Approved,Approved,Approved,Approved,Supported,Enhanced,Enhanced,Approved,Approved,Enhanced,Enhanced,Approved,Supported,Approved,Approved,Enhanced,Approved,Approved,Approved,Approved,Approved,Approved,Approved,Approved,Approved,Supported,Supported,Supported,Approved,Enhanced,Approved,Approved,Supported,Enhanced,Supported,Approved,Approved,Approved,Approved,Approved,Enhanced,Supported,Approved,Approved,Enhanced,Approved,Approved,Approved,Enhanced,Approved,Supported,Supported,Approved,Enhanced,Enhanced,Approved,Enhanced,Supported,Approved,Enhanced,Approved,Enhanced,Enhanced,Enhanced,Supported,Approved,Approved,Approved,Approved,Approved,Supported,Approved,Approved,Approved,Enhanced,Approved,Approved,Approved,Approved,Supported,Approved,Enhanced,Approved,Approved,Supported,Enhanced,Enhanced,Approved,Approved,Approved,Approved,Approved,Enhanced,Enhanced,Approved,Enhanced,Approved,Approved,Enhanced,Approved,Supported,Approved,Approved,Approved,Supported,Enhanced,Approved,Enhanced,Enhanced,Approved,Enhanced,Approved,Approved,Approved,Enhanced,Approved,Approved,Approved,Approved,Supported,Approved,Approved,Approved,Approved,Approved,Enhanced,Approved,Enhanced,Approved,Approved,Enhanced,Approved,Supported,Approved,Approved,Approved,Supported,Approved,Supported,Approved,Enhanced,Approved,Approved,Approved,Supported,Supported,Approved,Approved,Approved,Approved,Approved,Approved,Supported,Approved,Enhanced,Approved,Approved,Approved,Approved,Approved,Enhanced,Approved,Approved,Approved,Approved,Enhanced,Approved,Approved,Approved,Approved,Enhanced,Approved,Approved,Approved,Approved,Enhanced,Approved,Enhanced,Approved,Approved,Approved,Approved,Approved,Approved,Approved,Approved,Approved,Approved,Approved,Approved,Approved,Approved,Approved,Approved,Approved,Approved,Enhanced,Enhanced,Supported,Approved,Enhanced,Approved,Approved,Approved,Approved,Approved,Enhanced,Approved,Approved,Approved,Approved,Approved,Approved,Approved,Approved,Supported,Approved,Approved,Approved,Approved,Approved,Approved,Supported,Approved,Approved,Approved,Supported,Enhanced,Approved,Approved,Supported,Approved,Approved,Approved,Supported,Approved,Enhanced,Approved,Approved,Supported,Approved,Approved,Approved,Approved,Supported,Approved,Approved,Approved,Approved,Supported,Approved,Approved,Enhanced,Approved,Enhanced,Approved,Enhanced,Approved,Approved,Approved,Enhanced,Approved,Enhanced,Approved,Supported,Approved,Enhanced,Approved,Approved,Enhanced,Enhanced,Approved,Enhanced,Approved,Approved,Approved,Approved,Approved,Approved,Approved,Approved,Approved,Approved,Approved,Approved,Approved,Approved,Approved,Enhanced,Approved,Approved,Approved,Approved,Approved,Enhanced,Approved,Enhanced,Approved,Approved,Approved,Approved,Approved,Approved,Supported,Approved,Approved,Approved,Supported,Supported,Approved,Approved,Approved,Supported,Approved,Approved,Enhanced,Enhanced,Approved,Enhanced,Supported,Approved,Enhanced,Approved,Approved,Approved,Approved,Approved,Approved,Supported,Enhanced,Approved,Approved,Approved,Approved,Approved,Approved,Approved,Enhanced,Enhanced,Approved,Approved,Approved,Approved,Approved,Supported,Supported,Approved,Approved,Approved,Approved,Approved,Approved,Approved,Enhanced,Approved,Approved,Approved,Supported,Approved,Approved,Approved,Approved,Approved,Approved,Enhanced,Approved,Enhanced,Supported,Supported,Approved,Enhanced,Approved,Approved,Approved,Enhanced,Enhanced,Approved,Supported,Supported,Approved,Supported,Enhanced,Supported,Approved,Enhanced,Approved,Approved,Enhanced,Approved,Enhanced,Enhanced,Approved,Supported,Enhanced,Enhanced,Approved,Approved,Supported,Approved,Supported,Approved,Approved,Supported,Approved,Approved,Approved,Approved,Approved,Enhanced,Approved,Supported,Supported,Approved,Approved,Approved	CEP104,H6PD,LZIC,NMNAT1,DFFA,ECE1,PAFAH2,WASF2,PHACTR4,HDAC1,MARCKSL1,RHBDL2,AKIRIN1,CAP1,ELOVL1,NASP,IPP,EFCAB14,CMPK1,TMEM59,OMA1,RBMXL1,EVI5,DIPK1A,TMED5,MFSD14A,CLCC1,CTTNBP2NL,SLC16A1,CSDE1,VANGL1,TTF2,CERS2,MINDY1,SHE,CKS1B,NCSTN,POGK,FMO4,ZBTB37,ARPC5,TSEN15,SWT1,IVNS1ABP,NEK7,PHLDA3,NAV1,PIK3C2B,CDK18,EIF2D,CD46,LYPLAL1,LBR,ENAH,SDE2,RHOU,C1orf198,EFCAB2,RSAD2,HS1BP3,RAB10,STRN,TTC7A,PSME4,SPTBN1,MTIF2,PNPT1,VRK2,FANCL,ANXA4,TGFA,EXOC6B,RTKN,MRPL19,KRCC1,SOWAHC,BCL2L11,C2orf76,TMEM37,BIN1,IWS1,STAM2,PKP4,IFIH1,COBLL1,STK39,NOSTRIN,DYNC1I2,SCRN3,PDE11A,C2orf88,HIBCH,PLCL1,CASP10,CASP8,CARF,FZD5,IKZF2,SPAG16,FN1,TNS1,CYP27A1,RHBDD1,SLC19A3,PTMA,EFHD1,SEPTIN2,TTLL3,CRTAP,PDCD6IP,LIMD1,SMARCC1,MAP4,RHOA,GNAI2,PXK,EOGT,ARL13B,CLDND1,BBX,ATG3,WDR5B,HSPBAP1,HEG1,ATP2C1,CDV3,SLC9A9,RNF13,PDCD10,SEC62,PLD1,GNB4,ACTL6A,P3H2,PAK2,DLG1,TNIP2,LAP3,KLF3,KLHL5,RFC1,APBB2,ATP8A1,FRYL,REST,SCARB2,ENOPH1,WDFY3,EMCN,TET2,PLA2G12A,ALPK1,C4orf3,FAT4,GAB1,SMARCA5,SH3D19,ARFIP1,DDX60L,CLCN3,AGA,TLR3,SLC12A7,MTRR,PTGER4,SELENOP,ITGA2,SNX18,ELOVL7,KIF2A,DIMT1,ERBIN,NAIP,TMEM171,ZBED3,AP3B1,SERINC5,ZFYVE16,XRCC4,EDIL3,CAST,ERAP1,ST8SIA4,NUDT12,MAN2A1,TMED7,SEMA6A,PPIC,ZNF608,SLC12A2,FNIP1,SEPTIN8,SAR1B,CTNNA1,NDST1,GM2A,NIPAL4,TRIM41,SLC22A23,CDYL,SLC35B3,H2AC6,H4C8,ZNF322,PSMB9,FKBP5,DAAM2,NFYA,TJAP1,ENPP4,ELOVL5,GCLC,LRRC1,MYO6,UFL1,SEC63,CDK19,AMD1,FRK,MCM9,HINT3,EPB41L2,CCN2,SGK1,HBS1L,MAP7,CNKSR3,SNX9,SYNJ2,TULP4,IGF2R,AGPAT4,MPC1,RPS6KA2,THBS2,PHF10,AHR,ITGB8,CDCA7L,FAM126A,RALA,SBDS,TYW1,HIP1,SLC25A13,TRIM56,ARMC10,SYPL1,TMEM168,FLNC,CYREN,HIPK2,PARP12,DENND11,TMEM139,GIMAP8,SLC4A2,AGPAT5,PPP1R3B,SH2D4A,PPP2R2A,UBXN8,FNTA,TCEA1,TRAM1,LACTB2,RIPK2,DPY19L4,RRM2B,ENPP2,WASHC5,LRATD2,NDRG1,AGO2,PTK2,NRBP2,MPDZ,DDX58,GRHPR,C9orf85,TUT7,CTSL,SEMA4D,SPTLC1,PTPDC1,SLC35D2,PRXL2C,ANP32B,STX17,RNF20,NIPSNAP3A,SLC44A1,FKBP15,CDK5RAP2,TTLL11,GOLGA1,ABL1,ABCA2,SAPCD2,UAP1L1,FAM107B,PLXDC2,DNAJC1,PIP4K2A,PRTFDC1,ACBD5,KIF5B,CSGALNACT2,SGMS1,CSTF2T,FAM13C,SGPL1,NUDT13,USP54,ZCCHC24,TM9SF3,CUTC,SCD,SLF2,LZTS2,FBXW4,EIF3A,FAM53B,DOCK1,SIGIRR,ANO9,CDKN1C,PGAP2,PPFIBP2,RNF141,HPS5,UEVLD,HTATIP2,APIP,ARHGAP1,FAM111A,MPEG1,TMEM258,FADS1,PLAAT3,CDC42EP2,MAP3K11,ZDHHC24,DHCR7,ARAP1,KCNE3,SPCS2,AAMDC,GAB2,CCDC90B,LAYN,SIK3,BACE1,ST3GAL4,KCNJ5,ADIPOR2,NCAPD2,LRP6,BORCS5,DUSP16,TWF1,RAPGEF3,SLC48A1,ACVRL1,ERBB3,LRIG3,MDM2,LGR5,RAB21,NAP1L1,PAWR,TMCC3,NEDD1,NFYB,PTPN11,OAS2,P2RX7,ANAPC5,HIP1R,CDK2AP1,RILPL1,SAP18,ZDHHC20,PARP4,N4BP2L2,STARD13,SPART,ELF1,EPSTI1,CCDC122,GTF2F2,RCBTB2,CYSLTR2,TMTC4,ATP11A,LAMP1,IRF9,CHMP4A,DTD2,NUBPL,BAZ1A,SOS2,SAV1,KTN1,EXOC5,PLEKHG3,CHURC1,RAD51B,SYNJ2BP,PSEN1,FCF1,TMED10,GSTZ1,SEL1L,GALC,CPSF2,DICER1,CLMN,SETD3,INF2,TJP1,ARHGAP11A,CCDC9B,TMEM87A,GANC,SNAP23,SPG11,SECISBP2L,TMOD3,TCF12,MYO1E,SNX1,SPG21,UACA,LARP6,CSPG4,PEAK1,MESD,PDE8A,IQGAP1,ARRDC4,LITAF,SNX29,NDE1,CCP110,GPRC5B,ARHGAP17,SALL1,CDH5,CMTM3,DYNC1LI2,B3GNT9,PSKH1,DPEP2,GLG1,FA2H,CHST6,MON1B,GCSH,NCBP3,CYB5D2,UBE2G1,KIF1C,RABEP1,XAF1,KRBA2,LLGL1,SPECC1,WSB1,TRAF4,MYO18A,TAOK1,NSRP1,CPD,RFFL,CASC3,BRCA1,NBR1,DBF4B,EME1,SPAG9,CUEDC1,USP32,TBX2,TEX2,KCNJ2,SMIM5,RNF213,AATK,ENOSF1,YES1,PIEZO2,LDLRAD4,NPC1,IMPACT,SS18,ZNF24,KIAA1328,SMAD2,C18orf32,FECH,PIGN,PHLPP1,KDSR,SERPINB8,CCDC102B,DOHH,HMG20B,DNM2,DOCK6,CCDC159,MYO9B,FCHO1,PGPEP1,URI1,PEPD,HPN,PSENEN,ZNF146,ACTN4,SIRT2,C19orf47,C19orf54,ERF,EML2,MYH14,MAVS,FERMT1,JAG1,ESF1,KIF16B,MAPRE1,E2F1,ITCH,KIAA1755,DBNDD2,PEDS1,ZNF217,TCFL5,C21orf91,RCAN1,CBR1,ABCG1,TRAPPC10,CHEK2,MPST,CDC42EP1,MICALL1,POLR2F,PLA2G6,SUN2,APOBEC3C,OFD1,GNL3L,MAGT1,ATP7A,HMGN5,APOOL,PABPC5,TBC1D8B,PLS3,NKAP,LAMP2,C1GALT1C1,ABCD1,VAMP7
CD1	TRUE	0.00982464	3490	946	341	0.360465	0.0977077	HPA:0170251	HPA	endometrium 2; cells in endometrial stroma[≥Low]	10976	289	HPA:0170000	Approved,Approved,Supported,Enhanced,Enhanced,Enhanced,Enhanced,Enhanced,Approved,Supported,Approved,Supported,Approved,Enhanced,Approved,Enhanced,Supported,Approved,Approved,Approved,Approved,Enhanced,Approved,Approved,Approved,Approved,Enhanced,Enhanced,Approved,Approved,Approved,Approved,Approved,Enhanced,Approved,Supported,Supported,Enhanced,Approved,Enhanced,Approved,Enhanced,Supported,Enhanced,Approved,Enhanced,Supported,Approved,Approved,Enhanced,Approved,Approved,Approved,Enhanced,Approved,Approved,Enhanced,Supported,Approved,Supported,Approved,Enhanced,Enhanced,Approved,Approved,Supported,Enhanced,Approved,Enhanced,Enhanced,Approved,Enhanced,Supported,Approved,Enhanced,Supported,Supported,Supported,Supported,Supported,Approved,Supported,Approved,Enhanced,Supported,Supported,Supported,Approved,Supported,Enhanced,Approved,Supported,Approved,Enhanced,Supported,Approved,Approved,Approved,Enhanced,Supported,Approved,Enhanced,Approved,Supported,Approved,Approved,Approved,Approved,Approved,Enhanced,Enhanced,Enhanced,Approved,Supported,Approved,Enhanced,Enhanced,Enhanced,Supported,Approved,Supported,Approved,Approved,Approved,Approved,Approved,Approved,Approved,Approved,Supported,Enhanced,Enhanced,Approved,Enhanced,Enhanced,Enhanced,Approved,Approved,Enhanced,Approved,Enhanced,Enhanced,Enhanced,Enhanced,Enhanced,Enhanced,Supported,Approved,Approved,Supported,Enhanced,Approved,Enhanced,Approved,Approved,Approved,Approved,Approved,Supported,Approved,Approved,Supported,Supported,Approved,Supported,Approved,Approved,Approved,Supported,Supported,Approved,Approved,Supported,Supported,Enhanced,Approved,Approved,Approved,Approved,Approved,Approved,Approved,Approved,Enhanced,Enhanced,Approved,Approved,Approved,Supported,Approved,Approved,Approved,Approved,Approved,Approved,Approved,Approved,Approved,Enhanced,Supported,Enhanced,Enhanced,Approved,Enhanced,Approved,Enhanced,Approved,Supported,Enhanced,Approved,Approved,Supported,Approved,Approved,Approved,Approved,Enhanced,Supported,Approved,Approved,Enhanced,Approved,Supported,Approved,Supported,Enhanced,Supported,Approved,Approved,Approved,Enhanced,Approved,Enhanced,Enhanced,Approved,Enhanced,Approved,Enhanced,Supported,Enhanced,Approved,Enhanced,Approved,Approved,Enhanced,Approved,Approved,Approved,Approved,Approved,Approved,Approved,Approved,Enhanced,Approved,Approved,Approved,Enhanced,Approved,Approved,Approved,Approved,Approved,Supported,Supported,Enhanced,Approved,Supported,Approved,Supported,Approved,Enhanced,Enhanced,Enhanced,Approved,Enhanced,Approved,Approved,Approved,Approved,Enhanced,Supported,Approved,Approved,Approved,Approved,Approved,Supported,Approved,Approved,Approved,Supported,Approved,Approved,Enhanced,Approved,Approved,Approved,Approved,Approved,Supported,Approved,Approved,Approved,Approved,Approved,Approved,Enhanced,Supported,Supported,Approved,Approved,Enhanced,Supported,Approved,Enhanced,Supported,Enhanced,Supported,Approved,Enhanced,Enhanced,Enhanced,Approved,Supported,Enhanced,Enhanced,Approved,Supported,Supported,Approved,Enhanced,Enhanced,Supported,Approved,Approved,Approved,Approved,Supported,Approved,Approved	H6PD,NMNAT1,DFFA,ECE1,CLIC4,HDAC1,MARCKSL1,NASP,ATG4C,RBMXL1,EVI5,PALMD,MFSD14A,CLCC1,CTTNBP2NL,SLC16A1,CSDE1,CERS2,CKS1B,FMO4,ZBTB37,SWT1,IVNS1ABP,PHLDA3,MDM4,LYPLAL1,LBR,ENAH,SDE2,C1orf198,HS1BP3,RAB10,STRN,TTC7A,PSME4,SPTBN1,PNPT1,ANXA4,RTKN,SEPTIN10,BCL2L11,BIN1,IWS1,STAM2,PKP4,STK39,DYNC1I2,SCRN3,PDE11A,PLCL1,CASP10,CARF,IKZF2,FN1,TNS1,RHBDD1,EFHD1,SEPTIN2,TTLL3,XPC,CRTAP,ZBTB47,MAP4,RHOA,UBA7,PXK,MITF,ARL13B,BBX,ATG3,HSPBAP1,CDV3,MECOM,SEC62,PLD1,GNB4,ACTL6A,DLG1,TNIP2,KLF3,KLHL5,RFC1,APBB2,ATP8A1,TMEM165,REST,SCARB2,WDFY3,TET2,ENPEP,FAT4,SMARCA5,DDX60L,AGA,RAI14,PTGER4,CCDC152,SELENOP,PLPP1,XRCC4,EDIL3,CAST,ERAP1,NUDT12,SEMA6A,ZNF608,FNIP1,CTNNA1,NIPAL4,CANX,CDYL,TXNDC5,SLC35B3,H4C8,ZNF322,FKBP5,NFYA,BVES,SEC63,CDK19,EPB41L2,CCN2,SGK1,HBS1L,SNX9,AGPAT4,SFT2D1,RPS6KA2,THBS2,PHF10,FSCN1,AHR,CDCA7L,MTURN,SEPTIN7,SFRP4,RALA,SBDS,HIP1,GNAI1,CDK6,ARMC10,CAV2,CAV1,CTTNBP2,AASS,CALU,CYREN,PARP12,GIMAP8,SLC4A2,AGPAT5,SH2D4A,FNTA,TCEA1,RIPK2,RRM2B,RNF139,WASHC5,NDRG1,MTAP,SPTLC1,ANP32B,STX17,RNF20,NIPSNAP3A,SLC31A2,FKBP15,GSN,ABL1,ABCA2,UAP1L1,BMI1,PIP4K2A,ACBD5,CSGALNACT2,CSTF2T,FAM13C,USP54,ZCCHC24,TM9SF3,SLF2,SH3PXD2A,EIF3A,LHPP,FAM53B,DOCK1,HTATIP2,CD82,ARHGAP1,FAM111A,MPEG1,PLAAT3,CDC42EP2,MAP3K11,DHCR7,KCNE3,SPCS2,GAB2,CCDC90B,PICALM,PGR,LAYN,SIK3,PHLDB1,WNK1,NCAPD2,A2M,GALNT6,ERBB3,LRIG3,MDM2,RAB21,NAP1L1,PAWR,NEDD1,IKBIP,NFYB,PTPN11,OAS2,HIP1R,RILPL1,SAP18,SPART,GTF2F2,NEK3,LAMP1,IRF9,SNX6,SOS2,KTN1,ZBTB1,FUT8,RAD51B,PSEN1,TMED10,GSTZ1,SEL1L,CPSF2,GOLGA5,MTMR10,TMEM87A,GANC,SNAP23,B2M,SECISBP2L,TMOD3,TCF12,SNX1,CSPG4,PEAK1,MESD,PDE8A,IQGAP1,CRTC3,LITAF,CCP110,SALL1,MMP2,CMTM3,DYNC1LI2,B3GNT9,PSKH1,GLG1,GCSH,PLCG2,ATP2C2,NCBP3,UBE2G1,RABEP1,MIS12,LLGL1,SPECC1,NSRP1,CPD,EVI2B,RFFL,SLFN5,BRCA1,DBF4B,KIF18B,EME1,CUEDC1,TBX2,SMIM5,CBX2,YES1,EMILIN2,PIEZO2,LDLRAD4,IMPACT,ZNF24,SMAD2,C18orf32,POLI,PIGN,KDSR,CCDC102B,DOHH,HMG20B,DNM2,KANK2,DOCK6,CCDC159,MYO9B,FCHO1,HPN,PSENEN,ZNF146,ACTN4,ERF,ZNF234,MAVS,ESF1,KIF16B,RRBP1,MAPRE1,E2F1,ITCH,STK4,DBNDD2,NFATC2,TCFL5,C21orf91,LSS,CHEK2,C1QTNF6,MICALL1,POLR2F,SUN2,APOBEC3C,APOBEC3G,TMSB4X,GNL3L,MAGT1,HMGN5,PABPC5,PLS3,LAMP2,C1GALT1C1,VAMP7
CD1	TRUE	0.0109305	4106	946	395	0.417548	0.0962007	HPA:0510651	HPA	soft tissue 2; fibroblasts[≥Low]	10976	740	HPA:0510000	Approved,Enhanced,Supported,Approved,Enhanced,Enhanced,Approved,Enhanced,Approved,Approved,Enhanced,Approved,Approved,Approved,Supported,Approved,Enhanced,Supported,Approved,Enhanced,Approved,Approved,Approved,Approved,Enhanced,Approved,Approved,Approved,Enhanced,Approved,Approved,Approved,Enhanced,Approved,Enhanced,Approved,Approved,Approved,Approved,Approved,Approved,Approved,Approved,Supported,Supported,Supported,Enhanced,Approved,Enhanced,Approved,Enhanced,Enhanced,Approved,Approved,Supported,Approved,Approved,Approved,Approved,Enhanced,Enhanced,Enhanced,Approved,Approved,Approved,Approved,Approved,Supported,Approved,Supported,Approved,Enhanced,Approved,Enhanced,Supported,Enhanced,Approved,Approved,Enhanced,Enhanced,Approved,Supported,Supported,Enhanced,Supported,Supported,Approved,Supported,Supported,Approved,Supported,Approved,Supported,Enhanced,Supported,Supported,Supported,Supported,Approved,Supported,Enhanced,Approved,Approved,Approved,Approved,Enhanced,Approved,Supported,Approved,Approved,Approved,Approved,Approved,Approved,Approved,Approved,Approved,Supported,Supported,Approved,Enhanced,Approved,Supported,Supported,Approved,Approved,Approved,Approved,Approved,Enhanced,Enhanced,Enhanced,Approved,Supported,Approved,Enhanced,Enhanced,Approved,Enhanced,Approved,Supported,Approved,Approved,Supported,Approved,Approved,Approved,Approved,Approved,Approved,Enhanced,Approved,Approved,Approved,Enhanced,Enhanced,Approved,Enhanced,Enhanced,Approved,Enhanced,Enhanced,Approved,Approved,Approved,Enhanced,Enhanced,Supported,Approved,Supported,Approved,Approved,Supported,Enhanced,Approved,Enhanced,Approved,Approved,Approved,Approved,Approved,Approved,Enhanced,Approved,Supported,Approved,Approved,Approved,Enhanced,Approved,Approved,Supported,Approved,Supported,Supported,Approved,Approved,Approved,Supported,Enhanced,Approved,Approved,Supported,Supported,Enhanced,Approved,Approved,Approved,Approved,Enhanced,Enhanced,Approved,Approved,Enhanced,Approved,Approved,Approved,Approved,Approved,Approved,Approved,Approved,Approved,Approved,Approved,Approved,Approved,Approved,Enhanced,Enhanced,Enhanced,Approved,Enhanced,Approved,Enhanced,Supported,Approved,Enhanced,Approved,Approved,Approved,Approved,Approved,Supported,Approved,Approved,Approved,Approved,Enhanced,Supported,Enhanced,Approved,Approved,Supported,Approved,Supported,Approved,Approved,Approved,Supported,Enhanced,Approved,Approved,Supported,Approved,Enhanced,Supported,Supported,Approved,Enhanced,Approved,Approved,Enhanced,Approved,Enhanced,Enhanced,Approved,Approved,Enhanced,Approved,Enhanced,Approved,Supported,Approved,Approved,Approved,Approved,Enhanced,Approved,Approved,Approved,Approved,Approved,Approved,Approved,Approved,Approved,Approved,Approved,Approved,Enhanced,Approved,Approved,Approved,Approved,Approved,Enhanced,Approved,Approved,Enhanced,Approved,Supported,Supported,Approved,Approved,Approved,Approved,Enhanced,Enhanced,Approved,Enhanced,Approved,Approved,Approved,Approved,Supported,Approved,Approved,Approved,Enhanced,Approved,Approved,Enhanced,Enhanced,Approved,Approved,Approved,Approved,Approved,Supported,Supported,Approved,Approved,Approved,Approved,Approved,Approved,Enhanced,Approved,Enhanced,Enhanced,Approved,Approved,Approved,Supported,Approved,Approved,Approved,Approved,Approved,Approved,Enhanced,Approved,Enhanced,Supported,Enhanced,Approved,Approved,Approved,Approved,Supported,Supported,Enhanced,Enhanced,Supported,Approved,Enhanced,Approved,Approved,Supported,Enhanced,Approved,Supported,Supported,Approved,Enhanced,Approved,Supported,Approved,Approved,Approved,Supported,Approved,Approved,Approved	CEP104,RBP7,DFFA,PAFAH2,SH3BGRL3,WASF2,PHACTR4,HDAC1,CAP1,ZMPSTE24,NASP,EFCAB14,CMPK1,ATG4C,RBMXL1,MFSD14A,CLCC1,CSDE1,CERS2,S100A10,CKS1B,POGK,FMO4,ZBTB37,SWT1,IVNS1ABP,NEK7,PHLDA3,NAV1,MDM4,CDK18,EIF2D,CD46,LYPLAL1,ENAH,SDE2,RHOU,C1orf198,EFCAB2,HS1BP3,RAB10,STRN,PSME4,SPTBN1,PNPT1,FANCL,ANXA4,TGFA,SEPTIN10,BCL2L11,BIN1,STAM2,IFIH1,NOSTRIN,DYNC1I2,SCRN3,PDE11A,CASP8,CARF,NRP2,LANCL1,FN1,TNS1,RHBDD1,COL4A3,SLC19A3,PTMA,SEPTIN2,TTLL3,XPC,CRTAP,ZBTB47,LIMD1,MAP4,PXK,FHIT,EOGT,ARL13B,ALCAM,ATG3,HSPBAP1,ATP2C1,MECOM,PLD1,GNB4,ACTL6A,P3H2,DLG1,TNIP2,ARAP2,KLF3,KLHL5,RFC1,ATP8A1,PDGFRA,TMEM165,REST,SCARB2,EMCN,TET2,ENPEP,ALPK1,C4orf3,FAT4,DDX60L,AGA,SLC12A7,MTRR,SEMA5A,PTGER4,SELENOP,SNX18,ELOVL7,KIF2A,DIMT1,NAIP,AP3B1,SERINC5,XRCC4,EDIL3,CAST,ERAP1,NUDT12,TMED7,SNX24,PPIC,ZNF608,FNIP1,CTNNA1,GM2A,CANX,CDYL,SLC35B3,H2AC6,ZNF322,PSMB9,FKBP5,DAAM2,NFYA,ENPP4,SEC63,CDK19,MCM9,EPB41L2,HBS1L,PPIL4,CNKSR3,SNX9,SYNJ2,TULP4,QKI,SFT2D1,RPS6KA2,THBS2,FSCN1,C1GALT1,FAM126A,MTURN,SEPTIN7,RALA,COBL,HIP1,TRIM56,SYPL1,TMEM168,CAV2,CTTNBP2,CALU,CYREN,HIPK2,DENND11,TMEM139,GIMAP8,GIMAP4,GIMAP2,SLC4A2,AGPAT5,FNTA,TCEA1,TRAM1,RRM2B,ENPP2,DEPTOR,RNF139,WASHC5,NDRG1,AGO2,NRBP2,MPDZ,DDX58,TUT7,SPTLC1,PTPDC1,ANP32B,RNF20,NIPSNAP3A,SLC31A2,CDK5RAP2,GSN,AIF1L,UAP1L1,DNAJC1,BMI1,PIP4K2A,ACBD5,CSGALNACT2,CSTF2T,USP54,ZCCHC24,PLCE1,CUTC,SCD,SLF2,EIF3A,FAM53B,DOCK1,SIGIRR,RNF141,APIP,ARHGAP1,FAM111A,MPEG1,FADS1,CDC42EP2,MAP3K11,DHCR7,ARAP1,SPCS2,AAMDC,GAB2,ENDOD1,LAYN,SIK3,PHLDB1,WNK1,CD9,NCAPD2,LRP6,BORCS5,DUSP16,TWF1,RAPGEF3,ERBB3,MDM2,RAB21,NAP1L1,PAWR,NEDD1,IKBIP,NFYB,ANKRD13A,OAS2,P2RX7,ANAPC5,CDK2AP1,SAP18,ZDHHC20,PARP4,N4BP2L2,STARD13,ELF1,EPSTI1,CCDC122,GTF2F2,RCBTB2,NEK3,LAMP1,BAZ1A,SOS2,KTN1,EXOC5,ZBTB1,PLEKHG3,CHURC1,FUT8,RAD51B,PSEN1,FCF1,TMED10,GSTZ1,SEL1L,GALC,CPSF2,INF2,CCDC9B,GANC,SPG11,B2M,DUOXA1,SECISBP2L,TMOD3,TCF12,MYO1E,SNX1,SPG21,DIS3L,LARP6,CSPG4,PEAK1,MESD,IQGAP1,CRTC3,ARRDC4,LITAF,SNX29,CCP110,SALL1,CDH5,DYNC1LI2,TPPP3,DPEP2,GLG1,GCSH,TAX1BP3,CYB5D2,UBE2G1,MIS12,LLGL1,SPECC1,TAOK1,NSRP1,RFFL,SLFN5,BRCA1,DBF4B,EME1,CUEDC1,TBX2,TEX2,ABCA8,KCNJ2,SMIM5,TYMS,ENOSF1,YES1,PIEZO2,LDLRAD4,NPC1,IMPACT,SS18,ZNF24,KIAA1328,SMAD2,C18orf32,PIGN,PHLPP1,KDSR,SERPINB8,CCDC102B,CNDP2,CNDP1,DOHH,HMG20B,ZNF846,DNM2,KANK2,DOCK6,MYO9B,FCHO1,PGPEP1,URI1,PEPD,HPN,PSENEN,ZNF146,PPP1R14A,ERF,ZNF234,EML2,CENPB,JAG1,ESF1,RRBP1,E2F1,ITCH,STK4,CXADR,C21orf91,ERG,LSS,MPST,CDC42EP1,POLR2F,SUN2,APOBEC3C,TMSB4X,OFD1,GNL3L,MAGT1,ATP7A,PABPC5,LAMP2,C1GALT1C1,ABCD1,VAMP7
CD1	TRUE	0.0109787	6035	946	562	0.59408	0.0931234	HPA:0480052	HPA	small intestine; glandular cells[≥Medium]	10976	714	HPA:0480051	Approved,Approved,Approved,Supported,Enhanced,Approved,Enhanced,Approved,Enhanced,Enhanced,Enhanced,Approved,Approved,Enhanced,Enhanced,Approved,Approved,Approved,Approved,Approved,Approved,Supported,Approved,Approved,Approved,Approved,Approved,Enhanced,Approved,Enhanced,Supported,Approved,Approved,Approved,Approved,Approved,Approved,Approved,Approved,Approved,Approved,Enhanced,Approved,Approved,Approved,Enhanced,Approved,Approved,Approved,Approved,Enhanced,Approved,Enhanced,Enhanced,Approved,Approved,Approved,Approved,Approved,Approved,Approved,Approved,Approved,Enhanced,Approved,Supported,Approved,Supported,Approved,Supported,Enhanced,Approved,Approved,Approved,Approved,Approved,Enhanced,Enhanced,Approved,Approved,Enhanced,Supported,Enhanced,Approved,Approved,Enhanced,Enhanced,Approved,Supported,Approved,Approved,Approved,Approved,Enhanced,Enhanced,Approved,Approved,Approved,Approved,Approved,Approved,Approved,Enhanced,Approved,Approved,Approved,Enhanced,Approved,Approved,Approved,Approved,Supported,Enhanced,Approved,Supported,Approved,Approved,Approved,Enhanced,Enhanced,Approved,Approved,Approved,Supported,Enhanced,Approved,Approved,Approved,Approved,Enhanced,Supported,Supported,Approved,Approved,Approved,Supported,Supported,Enhanced,Approved,Supported,Approved,Supported,Approved,Enhanced,Supported,Supported,Supported,Enhanced,Approved,Approved,Supported,Approved,Approved,Approved,Approved,Approved,Supported,Enhanced,Enhanced,Approved,Approved,Enhanced,Enhanced,Approved,Supported,Approved,Approved,Approved,Enhanced,Approved,Approved,Approved,Approved,Approved,Approved,Approved,Approved,Approved,Supported,Supported,Supported,Approved,Enhanced,Approved,Approved,Supported,Enhanced,Supported,Approved,Approved,Approved,Approved,Approved,Approved,Enhanced,Supported,Approved,Approved,Enhanced,Approved,Approved,Approved,Enhanced,Approved,Supported,Supported,Approved,Enhanced,Enhanced,Approved,Enhanced,Supported,Approved,Enhanced,Enhanced,Enhanced,Enhanced,Supported,Approved,Approved,Approved,Approved,Supported,Approved,Approved,Approved,Enhanced,Approved,Approved,Approved,Approved,Approved,Approved,Enhanced,Approved,Approved,Supported,Enhanced,Approved,Approved,Approved,Approved,Approved,Enhanced,Enhanced,Approved,Enhanced,Approved,Approved,Enhanced,Supported,Enhanced,Approved,Supported,Approved,Approved,Approved,Supported,Enhanced,Enhanced,Approved,Enhanced,Approved,Approved,Approved,Enhanced,Approved,Approved,Approved,Approved,Approved,Enhanced,Supported,Approved,Approved,Approved,Approved,Approved,Enhanced,Approved,Enhanced,Approved,Approved,Enhanced,Approved,Supported,Approved,Supported,Approved,Supported,Approved,Enhanced,Approved,Approved,Approved,Supported,Supported,Approved,Approved,Approved,Approved,Approved,Supported,Enhanced,Approved,Approved,Approved,Approved,Approved,Enhanced,Enhanced,Approved,Approved,Approved,Approved,Enhanced,Approved,Approved,Approved,Approved,Enhanced,Approved,Approved,Approved,Approved,Enhanced,Approved,Enhanced,Approved,Approved,Approved,Approved,Approved,Approved,Approved,Approved,Approved,Approved,Approved,Approved,Approved,Approved,Approved,Approved,Approved,Enhanced,Supported,Approved,Enhanced,Approved,Approved,Approved,Supported,Approved,Enhanced,Approved,Approved,Approved,Approved,Approved,Approved,Approved,Approved,Supported,Enhanced,Approved,Approved,Approved,Approved,Approved,Approved,Approved,Supported,Approved,Approved,Approved,Supported,Enhanced,Approved,Approved,Supported,Approved,Approved,Approved,Supported,Approved,Enhanced,Approved,Approved,Supported,Approved,Approved,Approved,Approved,Supported,Approved,Approved,Approved,Approved,Supported,Approved,Approved,Enhanced,Approved,Enhanced,Approved,Enhanced,Approved,Approved,Approved,Enhanced,Approved,Enhanced,Approved,Supported,Approved,Approved,Approved,Enhanced,Enhanced,Approved,Enhanced,Approved,Approved,Approved,Approved,Approved,Approved,Approved,Approved,Approved,Approved,Approved,Approved,Approved,Approved,Approved,Enhanced,Approved,Approved,Enhanced,Approved,Enhanced,Approved,Approved,Approved,Approved,Approved,Supported,Approved,Approved,Approved,Supported,Approved,Approved,Supported,Approved,Approved,Approved,Supported,Approved,Approved,Approved,Enhanced,Enhanced,Approved,Supported,Enhanced,Approved,Approved,Approved,Supported,Approved,Approved,Approved,Supported,Enhanced,Approved,Approved,Approved,Approved,Approved,Approved,Approved,Enhanced,Enhanced,Approved,Approved,Approved,Approved,Approved,Supported,Supported,Approved,Approved,Approved,Approved,Approved,Approved,Approved,Approved,Approved,Approved,Supported,Approved,Approved,Approved,Approved,Approved,Approved,Enhanced,Approved,Enhanced,Supported,Supported,Approved,Enhanced,Approved,Approved,Approved,Approved,Enhanced,Approved,Enhanced,Approved,Supported,Supported,Approved,Supported,Enhanced,Supported,Approved,Enhanced,Approved,Approved,Enhanced,Approved,Enhanced,Approved,Supported,Enhanced,Approved,Enhanced,Approved,Supported,Approved,Supported,Approved,Approved,Supported,Approved,Approved,Approved,Approved,Approved,Enhanced,Approved,Supported,Supported,Approved,Approved,Approved	CEP104,H6PD,NMNAT1,DFFA,ECE1,PAFAH2,WASF2,PHACTR4,HDAC1,MARCKSL1,SYNC,RHBDL2,AKIRIN1,ELOVL1,NASP,IPP,EFCAB14,CMPK1,TMEM59,OMA1,ATG4C,RBMXL1,EVI5,DIPK1A,TMED5,MFSD14A,STXBP3,CLCC1,CTTNBP2NL,SLC16A1,CSDE1,VANGL1,CERS2,MINDY1,SHE,CKS1B,NCSTN,POGK,FMO4,ZBTB37,ARPC5,SWT1,IVNS1ABP,NEK7,PHLDA3,NAV1,PIK3C2B,MDM4,CDK18,EIF2D,CD46,LYPLAL1,LBR,ENAH,PYCR2,SDE2,RHOU,C1orf198,EFCAB2,RSAD2,HS1BP3,RAB10,STRN,TTC7A,PSME4,SPTBN1,MTIF2,PNPT1,VRK2,FANCL,ANXA4,TGFA,EXOC6B,RTKN,MRPL19,KRCC1,SEPTIN10,SOWAHC,BCL2L11,C2orf76,TMEM37,IWS1,STAM2,PKP4,IFIH1,COBLL1,STK39,NOSTRIN,DYNC1I2,SCRN3,PDE11A,SESTD1,C2orf88,HIBCH,PLCL1,CASP10,CASP8,CARF,FZD5,IKZF2,SPAG16,TNS1,CYP27A1,RHBDD1,COL4A3,PTMA,EFHD1,TTLL3,CRTAP,PDCD6IP,LIMD1,SMARCC1,MAP4,GNAI2,PXK,EOGT,ARL13B,CLDND1,BBX,ATG3,WDR5B,HSPBAP1,HEG1,ATP2C1,CDV3,SLC9A9,RNF13,PDCD10,SEC62,PLD1,GNB4,ACTL6A,TMEM41A,P3H2,PAK2,DLG1,TNIP2,LAP3,ARAP2,KLF3,KLHL5,RFC1,APBB2,ATP8A1,FRYL,REST,SCARB2,ENOPH1,WDFY3,EMCN,TET2,PLA2G12A,ALPK1,C4orf3,FAT4,GAB1,SMARCA5,SH3D19,ARFIP1,DDX60L,CLCN3,AGA,TLR3,SLC12A7,MTRR,PTGER4,CCDC152,SELENOP,ITGA2,SNX18,ELOVL7,KIF2A,DIMT1,ERBIN,NAIP,TMEM171,ZBED3,AP3B1,SERINC5,ZFYVE16,XRCC4,EDIL3,CAST,ERAP1,ST8SIA4,NUDT12,MAN2A1,TMED7,SEMA6A,SNX24,PPIC,ZNF608,SLC12A2,FNIP1,SEPTIN8,SAR1B,CTNNA1,NDST1,GM2A,NIPAL4,TRIM41,SLC22A23,CDYL,SLC35B3,H2AC6,H4C8,ZNF322,PSMB9,FKBP5,DAAM2,NFYA,TJAP1,ENPP4,ELOVL5,LRRC1,MYO6,UFL1,SEC63,AMD1,FRK,MCM9,HINT3,EPB41L2,CCN2,SGK1,HBS1L,MAP7,CNKSR3,SNX9,SYNJ2,TULP4,AGPAT4,SFT2D1,MPC1,RPS6KA2,THBS2,PHF10,ITGB8,CDCA7L,FAM126A,RALA,SBDS,TYW1,HIP1,SLC25A13,TRIM56,ARMC10,SYPL1,TMEM168,CTTNBP2,CALU,FLNC,CYREN,HIPK2,PARP12,DENND11,TMEM139,GIMAP8,SLC4A2,PPP1R3B,PPP2R2A,UBXN8,FNTA,TCEA1,TRAM1,LACTB2,RIPK2,DPY19L4,RRM2B,EMC2,ENPP2,DEPTOR,WASHC5,LRATD2,NDRG1,AGO2,PTK2,NRBP2,MPDZ,DDX58,GRHPR,C9orf85,TUT7,CTSL,SEMA4D,SPTLC1,SLC35D2,ANP32B,STX17,RNF20,NIPSNAP3A,SLC44A1,FKBP15,CDK5RAP2,TTLL11,GOLGA1,ABL1,ABCA2,UAP1L1,FAM107B,PLXDC2,DNAJC1,PIP4K2A,ACBD5,KIF5B,CSGALNACT2,SGMS1,CSTF2T,FAM13C,SGPL1,CHST3,NUDT13,USP54,ZCCHC24,TM9SF3,CUTC,SCD,SLF2,LZTS2,FBXW4,EIF3A,FAM53B,DOCK1,SIGIRR,ANO9,CDKN1C,PGAP2,PPFIBP2,RNF141,HPS5,UEVLD,HTATIP2,APIP,ARHGAP1,FAM111A,MPEG1,TMEM258,FADS1,PLAAT3,CDC42EP2,MAP3K11,ZDHHC24,DHCR7,ARAP1,SPCS2,GAB2,CCDC90B,LAYN,SIK3,BACE1,KCNJ5,ADIPOR2,CD9,NCAPD2,LRP6,BORCS5,DUSP16,TWF1,RAPGEF3,SLC48A1,ACVRL1,ERBB3,LRIG3,MDM2,CPM,LGR5,RAB21,NAP1L1,PAWR,TMCC3,NEDD1,HCFC2,NFYB,PTPN11,OAS2,P2RX7,ANAPC5,HIP1R,CDK2AP1,RILPL1,SAP18,ZDHHC20,PARP4,N4BP2L2,STARD13,SPART,ELF1,EPSTI1,CCDC122,GTF2F2,RCBTB2,CYSLTR2,TMTC4,ATP11A,LAMP1,CHMP4A,DTD2,NUBPL,SNX6,BAZ1A,SOS2,SAV1,KTN1,EXOC5,PLEKHG3,CHURC1,RAD51B,SYNJ2BP,PSEN1,FCF1,TMED10,GSTZ1,SEL1L,GALC,CPSF2,DICER1,SETD3,INF2,TJP1,ARHGAP11A,CCDC9B,TMEM87A,GANC,SNAP23,SPG11,SECISBP2L,TMOD3,TCF12,MYO1E,SNX1,SPG21,UACA,LARP6,CSPG4,PEAK1,MESD,PDE8A,IQGAP1,ARRDC4,CCP110,GPRC5B,ARHGAP17,SALL1,CMTM3,DYNC1LI2,B3GNT9,PSKH1,DPEP2,GLG1,FA2H,CHST6,MON1B,GCSH,ATP2C2,TAX1BP3,NCBP3,CYB5D2,UBE2G1,KIF1C,RABEP1,MIS12,XAF1,KRBA2,LLGL1,SPECC1,WSB1,MYO18A,NSRP1,CPD,RFFL,CASC3,NAGLU,BRCA1,NBR1,DBF4B,EME1,SPAG9,CUEDC1,USP32,TBX2,TEX2,KCNJ2,SMIM5,RNF213,AATK,ENOSF1,YES1,PIEZO2,LDLRAD4,NPC1,IMPACT,SS18,ZNF24,KIAA1328,SMAD2,C18orf32,FECH,PIGN,PHLPP1,KDSR,CCDC102B,DOHH,HMG20B,DNM2,DOCK6,CCDC159,MYO9B,FCHO1,PGPEP1,URI1,PEPD,HPN,PSENEN,ZNF146,ACTN4,SIRT2,C19orf47,C19orf54,ERF,ZNF234,EML2,MYH14,EMC10,MAVS,FERMT1,JAG1,ESF1,KIF16B,MAPRE1,E2F1,ITCH,KIAA1755,DBNDD2,PEDS1,ZNF217,TCFL5,C21orf91,CBR1,ABCG1,TRAPPC10,CHEK2,GAL3ST1,MPST,MICALL1,POLR2F,PLA2G6,SUN2,APOBEC3C,OFD1,GNL3L,MAGT1,ATP7A,HMGN5,APOOL,PABPC5,TBC1D8B,PLS3,NKAP,LAMP2,C1GALT1C1,ABCD1,VAMP7
CD1	TRUE	0.0109891	5568	946	522	0.551797	0.09375	HPA:0590052	HPA	thyroid gland; glandular cells[≥Medium]	10976	815	HPA:0590051	Approved,Approved,Approved,Enhanced,Supported,Enhanced,Approved,Enhanced,Approved,Enhanced,Enhanced,Approved,Approved,Approved,Approved,Approved,Approved,Supported,Approved,Approved,Approved,Supported,Approved,Enhanced,Enhanced,Approved,Supported,Approved,Approved,Approved,Enhanced,Approved,Approved,Approved,Approved,Approved,Approved,Approved,Approved,Enhanced,Approved,Approved,Enhanced,Approved,Approved,Approved,Approved,Approved,Enhanced,Approved,Enhanced,Enhanced,Approved,Approved,Approved,Approved,Approved,Approved,Approved,Approved,Enhanced,Approved,Supported,Approved,Supported,Supported,Enhanced,Approved,Approved,Approved,Approved,Approved,Approved,Approved,Enhanced,Enhanced,Approved,Enhanced,Supported,Enhanced,Approved,Approved,Approved,Supported,Approved,Approved,Enhanced,Enhanced,Enhanced,Approved,Approved,Enhanced,Approved,Enhanced,Approved,Approved,Approved,Enhanced,Approved,Approved,Approved,Supported,Approved,Supported,Approved,Enhanced,Supported,Approved,Approved,Approved,Supported,Enhanced,Approved,Approved,Enhanced,Enhanced,Enhanced,Approved,Approved,Approved,Supported,Enhanced,Approved,Approved,Supported,Approved,Supported,Supported,Approved,Approved,Supported,Supported,Enhanced,Enhanced,Supported,Approved,Supported,Approved,Enhanced,Supported,Supported,Supported,Enhanced,Approved,Approved,Supported,Approved,Approved,Approved,Supported,Enhanced,Approved,Approved,Enhanced,Enhanced,Approved,Supported,Enhanced,Approved,Approved,Approved,Approved,Approved,Approved,Supported,Supported,Approved,Enhanced,Approved,Approved,Supported,Approved,Enhanced,Approved,Approved,Enhanced,Supported,Approved,Enhanced,Enhanced,Approved,Approved,Enhanced,Enhanced,Approved,Supported,Supported,Approved,Enhanced,Enhanced,Supported,Approved,Approved,Enhanced,Supported,Approved,Approved,Approved,Approved,Approved,Approved,Enhanced,Approved,Approved,Approved,Approved,Approved,Approved,Approved,Enhanced,Approved,Supported,Enhanced,Enhanced,Enhanced,Approved,Enhanced,Enhanced,Enhanced,Enhanced,Approved,Enhanced,Enhanced,Approved,Approved,Enhanced,Enhanced,Supported,Approved,Supported,Approved,Approved,Approved,Supported,Approved,Approved,Enhanced,Approved,Enhanced,Enhanced,Approved,Approved,Enhanced,Approved,Approved,Approved,Approved,Approved,Enhanced,Approved,Supported,Approved,Approved,Approved,Approved,Approved,Enhanced,Approved,Approved,Enhanced,Approved,Enhanced,Approved,Supported,Approved,Approved,Approved,Enhanced,Supported,Approved,Approved,Supported,Approved,Approved,Approved,Supported,Supported,Approved,Approved,Approved,Approved,Supported,Supported,Enhanced,Approved,Approved,Approved,Approved,Approved,Approved,Enhanced,Approved,Approved,Enhanced,Approved,Enhanced,Approved,Approved,Approved,Enhanced,Enhanced,Approved,Approved,Approved,Enhanced,Approved,Approved,Approved,Approved,Approved,Approved,Approved,Approved,Approved,Approved,Approved,Approved,Approved,Approved,Approved,Enhanced,Enhanced,Supported,Enhanced,Approved,Approved,Enhanced,Enhanced,Approved,Approved,Approved,Supported,Approved,Enhanced,Approved,Approved,Approved,Approved,Enhanced,Approved,Approved,Approved,Supported,Approved,Approved,Approved,Approved,Approved,Enhanced,Supported,Approved,Enhanced,Approved,Approved,Approved,Supported,Enhanced,Approved,Supported,Approved,Approved,Approved,Supported,Approved,Enhanced,Approved,Approved,Supported,Approved,Approved,Approved,Supported,Enhanced,Approved,Approved,Approved,Approved,Approved,Approved,Enhanced,Approved,Approved,Enhanced,Enhanced,Approved,Enhanced,Enhanced,Approved,Enhanced,Approved,Enhanced,Approved,Supported,Enhanced,Approved,Enhanced,Approved,Enhanced,Approved,Enhanced,Approved,Approved,Enhanced,Approved,Approved,Approved,Approved,Approved,Approved,Approved,Approved,Approved,Approved,Approved,Enhanced,Approved,Approved,Approved,Approved,Approved,Enhanced,Approved,Approved,Approved,Approved,Enhanced,Supported,Approved,Supported,Enhanced,Supported,Approved,Approved,Supported,Approved,Approved,Enhanced,Enhanced,Enhanced,Approved,Approved,Supported,Approved,Approved,Approved,Supported,Enhanced,Approved,Approved,Approved,Enhanced,Approved,Approved,Approved,Approved,Enhanced,Enhanced,Approved,Approved,Approved,Approved,Supported,Approved,Approved,Enhanced,Approved,Approved,Approved,Approved,Enhanced,Approved,Approved,Approved,Approved,Approved,Approved,Approved,Approved,Approved,Enhanced,Supported,Supported,Enhanced,Approved,Approved,Enhanced,Approved,Enhanced,Approved,Supported,Supported,Approved,Enhanced,Supported,Supported,Enhanced,Approved,Enhanced,Enhanced,Approved,Enhanced,Approved,Supported,Supported,Enhanced,Enhanced,Approved,Supported,Approved,Supported,Approved,Supported,Approved,Approved,Approved,Approved,Enhanced,Approved,Supported,Supported,Approved,Approved	H6PD,LZIC,NMNAT1,RBP7,DFFA,ECE1,PAFAH2,WASF2,PHACTR4,HDAC1,MARCKSL1,CAP1,IPP,EFCAB14,CMPK1,TMEM59,ATG4C,RBMXL1,EVI5,DIPK1A,TMED5,PALMD,MFSD14A,CLCC1,SORT1,CTTNBP2NL,CSDE1,VANGL1,TTF2,CERS2,ANXA9,MINDY1,SHE,CKS1B,POGK,SFT2D2,FMO4,ZBTB37,TSEN15,SWT1,IVNS1ABP,PHLDA3,NAV1,ARL8A,PIK3C2B,MDM4,CDK18,EIF2D,CD46,LYPLAL1,LBR,ENAH,SDE2,RHOU,C1orf198,EFCAB2,RSAD2,HS1BP3,RAB10,STRN,TTC7A,PSME4,SPTBN1,MTIF2,PNPT1,FANCL,ANXA4,TGFA,EXOC6B,RTKN,DOK1,MRPL19,MAT2A,KRCC1,SEPTIN10,SOWAHC,BCL2L11,BIN1,IWS1,STAM2,PKP4,IFIH1,NOSTRIN,DYNC1I2,SCRN3,PDE11A,HIBCH,CAVIN2,PLCL1,KCTD18,CARF,NRP2,FZD5,LANCL1,IKZF2,SPAG16,TNS1,CYP27A1,RHBDD1,SLC19A3,PTMA,SEPTIN2,TTLL3,XPC,CRTAP,ZBTB47,SMARCC1,RHOA,UBA7,GNAI2,PXK,FHIT,EOGT,ARL13B,ALCAM,BBX,ATG3,WDR5B,HSPBAP1,HEG1,ATP2C1,CDV3,RNF13,PDCD10,MECOM,SEC62,GNB4,ACTL6A,TMEM41A,P3H2,DLG1,TNIP2,PROM1,LAP3,KLF3,KLHL5,RFC1,APBB2,ATP8A1,TMEM165,REST,SCARB2,ENOPH1,WDFY3,EMCN,TET2,ALPK1,C4orf3,FAT4,SMARCA5,ARFIP1,DDX60L,CLCN3,AGA,TLR3,SLC12A7,MTRR,CDH6,PTGER4,SELENOP,SNX18,DIMT1,ERBIN,NAIP,SERINC5,XRCC4,EDIL3,CAST,ERAP1,ST8SIA4,NUDT12,SEMA6A,HSD17B4,PPIC,ZNF608,SEPTIN8,SAR1B,CTNNA1,GM2A,CANX,TRIM41,SLC22A23,CDYL,TXNDC5,SLC35B3,H2AC6,H4C8,ZNF322,FKBP5,NFYA,TJAP1,ENPP4,GCLC,LRRC1,SEC63,CDK19,AMD1,MCM9,HINT3,SGK1,HBS1L,MAP7,PPIL4,CNKSR3,SNX9,SYNJ2,TULP4,AGPAT4,SFT2D1,MPC1,THBS2,PHF10,C1GALT1,AHR,ITGB8,CDCA7L,MTURN,SEPTIN7,NACAD,COBL,SBDS,HIP1,ARMC10,SYPL1,TMEM168,CAV2,CAV1,CALU,CYREN,HIPK2,PARP12,DENND11,TMEM139,GIMAP8,GIMAP2,AGPAT5,PPP1R3B,PPP2R2A,KIF13B,UBXN8,FNTA,TCEA1,LACTB2,RIPK2,DPY19L4,RRM2B,EMC2,ENPP2,DEPTOR,RNF139,WASHC5,LRATD2,NDRG1,AGO2,PTK2,NRBP2,MPDZ,MTAP,DDX58,GRHPR,C9orf85,CTSL,SEMA4D,SPTLC1,PTPDC1,SLC35D2,PRXL2C,TDRD7,ANP32B,TBC1D2,STX17,RNF20,FKBP15,CDK5RAP2,TTLL11,GOLGA1,ABL1,ABCA2,UAP1L1,PLXDC2,DNAJC1,BMI1,PIP4K2A,ACBD5,BAMBI,KIF5B,CSGALNACT2,TMEM273,CSTF2T,FAM13C,SGPL1,USP54,ZCCHC24,PLCE1,TM9SF3,CUTC,SCD,SLF2,LZTS2,EIF3A,LHPP,FAM53B,DOCK1,PGAP2,PPFIBP2,RNF141,UEVLD,HTATIP2,ARHGAP1,FAM111A,MPEG1,TMEM258,PLAAT3,CDC42EP2,MAP3K11,ZDHHC24,DHCR7,ARAP1,KCNE3,SPCS2,AAMDC,GAB2,CCDC90B,PICALM,C11orf54,LAYN,NCAM1,SIK3,PHLDB1,ST3GAL4,ADIPOR2,CD9,NCAPD2,LRP6,BORCS5,DUSP16,TWF1,RAPGEF3,GALNT6,ACVRL1,ERBB3,LRIG3,MDM2,RAB21,NAP1L1,PAWR,TMCC3,NEDD1,IKBIP,NFYB,GLTP,ANKRD13A,PTPN11,OAS2,P2RX7,ANAPC5,HIP1R,RILPL1,SAP18,ZDHHC20,PARP4,N4BP2L2,STARD13,SPART,ELF1,EPSTI1,CCDC122,GTF2F2,RCBTB2,CYSLTR2,TMTC4,LAMP1,HOMEZ,IRF9,CHMP4A,DTD2,NUBPL,SOS2,SAV1,KTN1,EXOC5,CHURC1,FUT8,RAD51B,PSEN1,ENTPD5,NPC2,FCF1,TMED10,GSTZ1,SEL1L,GALC,CPSF2,GOLGA5,INF2,TJP1,MTMR10,ARHGAP11A,CCDC9B,TMEM87A,GANC,SPG11,B2M,DUOXA1,SECISBP2L,TMOD3,TCF12,SNX1,SPG21,DIS3L,LARP6,CSPG4,PEAK1,MESD,IQGAP1,CRTC3,ARRDC4,SNX29,CCP110,ARHGAP17,SALL1,CMTM3,B3GNT9,PSKH1,DPEP2,CDH1,GLG1,MON1B,GCSH,ASPA,NCBP3,CYB5D2,UBE2G1,RABEP1,XAF1,KRBA2,LLGL1,TRAF4,NSRP1,RFFL,SLFN5,NAGLU,BRCA1,NBR1,DBF4B,EME1,SPAG9,CUEDC1,USP32,TBX2,DCAF7,TEX2,KCNJ2,SMIM5,RNF213,AATK,ENOSF1,YES1,LDLRAD4,NPC1,IMPACT,ZNF24,KIAA1328,C18orf32,POLI,FECH,PIGN,KDSR,CCDC102B,CNDP2,DOHH,HMG20B,DOCK6,CCDC159,MYO9B,FCHO1,PGPEP1,URI1,HPN,PSENEN,ZNF146,ACTN4,C19orf47,C19orf54,EML2,MYH14,CENPB,MAVS,FERMT1,JAG1,ESF1,KIF16B,RRBP1,MAPRE1,ITCH,NFATC2,ZNF217,TCFL5,CXADR,C21orf91,CBR1,ABCG1,TRAPPC10,LSS,CHEK2,MPST,MICALL1,POLR2F,PLA2G6,SUN2,OFD1,GNL3L,MAGT1,ATP7A,HMGN5,PABPC5,TBC1D8B,PLS3,NKAP,LAMP2,C1GALT1C1,VAMP7
CD1	TRUE	0.0116557	177	946	27	0.0285412	0.152542	HPA:0381223	HPA	placenta; syncytiotrophoblasts - microvilli[High]	10976	510	HPA:0381222	Enhanced,Enhanced,Enhanced,Supported,Enhanced,Enhanced,Supported,Supported,Supported,Supported,Enhanced,Enhanced,Enhanced,Enhanced,Enhanced,Enhanced,Supported,Supported,Supported,Supported,Enhanced,Supported,Enhanced,Enhanced,Supported,Enhanced,Supported	DYSF,STAM2,COBLL1,ATP2C1,TF,APOD,DLG1,SCARB2,RAI14,SERINC5,MAP7,C1GALT1,ITGB8,COBL,GIMAP4,SLC44A1,GSN,ABL1,SWAP70,GTF2F2,FLVCR2,MYO18A,ADGRE5,RCAN1,LSS,C1QTNF6,GNL3L
CD1	TRUE	0.0117084	5981	946	557	0.588795	0.0931282	HPA:0020052	HPA	adrenal gland; glandular cells[≥Medium]	10976	17	HPA:0020051	Approved,Approved,Approved,Approved,Enhanced,Supported,Enhanced,Approved,Enhanced,Approved,Enhanced,Approved,Approved,Approved,Approved,Supported,Approved,Approved,Approved,Supported,Approved,Approved,Enhanced,Approved,Enhanced,Supported,Approved,Approved,Enhanced,Approved,Approved,Approved,Approved,Approved,Approved,Approved,Enhanced,Approved,Approved,Approved,Enhanced,Approved,Approved,Approved,Approved,Enhanced,Approved,Enhanced,Enhanced,Approved,Approved,Approved,Enhanced,Approved,Approved,Approved,Approved,Enhanced,Approved,Supported,Supported,Supported,Enhanced,Approved,Approved,Approved,Approved,Enhanced,Approved,Enhanced,Supported,Enhanced,Enhanced,Approved,Supported,Approved,Approved,Enhanced,Supported,Enhanced,Approved,Approved,Approved,Approved,Approved,Enhanced,Approved,Approved,Enhanced,Approved,Enhanced,Approved,Approved,Supported,Approved,Supported,Approved,Approved,Approved,Enhanced,Approved,Approved,Approved,Approved,Supported,Enhanced,Approved,Approved,Approved,Enhanced,Enhanced,Approved,Approved,Supported,Enhanced,Approved,Approved,Supported,Approved,Enhanced,Supported,Supported,Approved,Approved,Enhanced,Supported,Supported,Enhanced,Enhanced,Enhanced,Supported,Approved,Supported,Approved,Supported,Enhanced,Supported,Supported,Supported,Enhanced,Approved,Enhanced,Approved,Supported,Approved,Approved,Enhanced,Approved,Approved,Supported,Enhanced,Approved,Approved,Enhanced,Enhanced,Enhanced,Approved,Supported,Approved,Supported,Approved,Approved,Approved,Enhanced,Approved,Approved,Approved,Approved,Approved,Approved,Supported,Supported,Supported,Approved,Enhanced,Approved,Approved,Supported,Approved,Enhanced,Approved,Approved,Approved,Enhanced,Supported,Approved,Enhanced,Enhanced,Approved,Approved,Enhanced,Enhanced,Approved,Supported,Approved,Enhanced,Approved,Enhanced,Supported,Approved,Enhanced,Approved,Enhanced,Enhanced,Supported,Approved,Approved,Approved,Approved,Approved,Approved,Approved,Approved,Approved,Approved,Approved,Approved,Approved,Supported,Approved,Approved,Enhanced,Approved,Approved,Supported,Enhanced,Enhanced,Enhanced,Enhanced,Approved,Approved,Enhanced,Approved,Enhanced,Approved,Approved,Enhanced,Approved,Enhanced,Enhanced,Approved,Enhanced,Approved,Approved,Enhanced,Enhanced,Supported,Approved,Enhanced,Supported,Approved,Approved,Approved,Supported,Enhanced,Approved,Enhanced,Approved,Enhanced,Enhanced,Enhanced,Approved,Enhanced,Approved,Approved,Approved,Approved,Enhanced,Supported,Approved,Approved,Approved,Approved,Approved,Approved,Enhanced,Approved,Approved,Enhanced,Enhanced,Approved,Supported,Approved,Approved,Approved,Enhanced,Supported,Approved,Approved,Supported,Approved,Approved,Enhanced,Approved,Approved,Supported,Supported,Approved,Approved,Approved,Approved,Supported,Supported,Approved,Enhanced,Approved,Approved,Approved,Approved,Enhanced,Approved,Approved,Enhanced,Approved,Enhanced,Approved,Approved,Approved,Approved,Enhanced,Enhanced,Approved,Approved,Enhanced,Approved,Approved,Approved,Approved,Approved,Approved,Approved,Approved,Approved,Approved,Approved,Approved,Approved,Approved,Approved,Approved,Approved,Approved,Enhanced,Enhanced,Supported,Enhanced,Approved,Enhanced,Approved,Enhanced,Enhanced,Approved,Approved,Approved,Approved,Enhanced,Approved,Supported,Approved,Enhanced,Approved,Approved,Approved,Approved,Approved,Approved,Supported,Approved,Approved,Approved,Approved,Approved,Approved,Supported,Approved,Approved,Supported,Enhanced,Approved,Approved,Supported,Approved,Approved,Approved,Supported,Approved,Approved,Approved,Supported,Approved,Approved,Supported,Approved,Approved,Approved,Enhanced,Supported,Approved,Approved,Enhanced,Approved,Approved,Enhanced,Enhanced,Approved,Enhanced,Enhanced,Approved,Enhanced,Approved,Enhanced,Supported,Enhanced,Approved,Enhanced,Approved,Enhanced,Approved,Approved,Approved,Enhanced,Approved,Approved,Approved,Approved,Approved,Approved,Approved,Approved,Approved,Approved,Approved,Approved,Enhanced,Approved,Approved,Approved,Approved,Approved,Approved,Enhanced,Approved,Approved,Approved,Approved,Approved,Approved,Supported,Approved,Supported,Approved,Supported,Approved,Supported,Approved,Approved,Enhanced,Enhanced,Supported,Approved,Enhanced,Approved,Enhanced,Approved,Approved,Approved,Approved,Supported,Approved,Approved,Enhanced,Approved,Enhanced,Approved,Approved,Enhanced,Enhanced,Approved,Approved,Approved,Approved,Approved,Supported,Supported,Approved,Approved,Approved,Approved,Approved,Approved,Approved,Enhanced,Approved,Enhanced,Approved,Approved,Supported,Approved,Approved,Approved,Approved,Approved,Approved,Enhanced,Approved,Enhanced,Supported,Enhanced,Supported,Approved,Enhanced,Approved,Approved,Approved,Approved,Enhanced,Approved,Supported,Supported,Approved,Enhanced,Enhanced,Supported,Approved,Approved,Approved,Enhanced,Enhanced,Approved,Enhanced,Enhanced,Approved,Approved,Supported,Supported,Enhanced,Enhanced,Approved,Approved,Supported,Supported,Approved,Supported,Approved,Approved,Approved,Approved,Approved,Approved,Enhanced,Approved,Supported,Supported,Approved,Enhanced,Approved,Approved	CEP104,H6PD,LZIC,NMNAT1,RBP7,DFFA,ECE1,PAFAH2,WASF2,PHACTR4,SYNC,IPP,EFCAB14,CMPK1,ATG4C,RBMXL1,EVI5,DIPK1A,TMED5,PALMD,MFSD14A,STXBP3,CLCC1,CTTNBP2NL,SLC16A1,CSDE1,TTF2,CERS2,S100A10,CKS1B,NCSTN,POGK,FMO4,ZBTB37,ARPC5,TSEN15,SWT1,IVNS1ABP,NEK7,PHLDA3,NAV1,ARL8A,MDM4,CDK18,EIF2D,CD46,LYPLAL1,LBR,ENAH,RHOU,C1orf198,EFCAB2,SCCPDH,RSAD2,HS1BP3,RAB10,STRN,TTC7A,PSME4,SPTBN1,PNPT1,FANCL,ANXA4,TGFA,EXOC6B,DOK1,MRPL19,SEPTIN10,BCL2L11,BIN1,IWS1,STAM2,COBLL1,NOSTRIN,DYNC1I2,SCRN3,PDE11A,HIBCH,INPP1,PLCL1,KCTD18,CASP10,CASP8,STRADB,CARF,NRP2,IKZF2,SPAG16,FN1,TNS1,CYP27A1,RHBDD1,PTMA,SEPTIN2,TTLL3,XPC,KCNH8,CRTAP,PDCD6IP,ZBTB47,LIMD1,RHOA,UBA7,GNAI2,PXK,FHIT,EOGT,ARL13B,CLDND1,BBX,ATG3,WDR5B,HSPBAP1,ATP2C1,CDV3,RNF13,PDCD10,MECOM,SEC62,PLD1,GNB4,ACTL6A,TMEM41A,P3H2,APOD,DLG1,TNIP2,SLC2A9,PROM1,LAP3,KLF3,KLHL5,RFC1,APBB2,FRYL,SPATA18,TMEM165,REST,SCARB2,ENOPH1,WDFY3,SPP1,EMCN,TET2,PLA2G12A,ALPK1,UGT8,C4orf3,FAT4,SMARCA5,ARFIP1,DDX60L,CLCN3,AGA,ACSL1,TLR3,SLC12A7,MTRR,SEMA5A,RAI14,PTGER4,CCDC152,SELENOP,ITGA2,SNX18,KIF2A,DIMT1,NAIP,TMEM171,AP3B1,SERINC5,ZFYVE16,XRCC4,EDIL3,CAST,ERAP1,ST8SIA4,NUDT12,SEMA6A,HSD17B4,ZNF608,SLC12A2,FNIP1,SEPTIN8,SAR1B,CTNNA1,GM2A,CANX,TRIM41,SLC22A23,CDYL,TXNDC5,SLC35B3,H2AC6,ZNF322,FKBP5,DAAM2,NFYA,TJAP1,ENPP4,ELOVL5,GCLC,MYO6,UFL1,SEC63,CDK19,AMD1,FRK,MCM9,HINT3,CCN2,SGK1,HBS1L,PPIL4,CNKSR3,SNX9,SYNJ2,TULP4,IGF2R,AGPAT4,SFT2D1,MPC1,RPS6KA2,THBS2,PHF10,FSCN1,C1GALT1,AHR,ITGB8,CDCA7L,FAM126A,SEPTIN7,RALA,COBL,SBDS,TYW1,HIP1,GNAI1,ABCB1,SLC25A13,TRIM56,ARMC10,SYPL1,TMEM168,CTTNBP2,AASS,CALU,CYREN,CREB3L2,HIPK2,PARP12,DENND11,TMEM139,GIMAP8,GIMAP4,GIMAP2,SLC4A2,AGPAT5,PPP1R3B,SH2D4A,UBXN8,FNTA,LACTB2,DPY19L4,RRM2B,EMC2,ENPP2,DEPTOR,WASHC5,LRATD2,NDRG1,AGO2,PTK2,NRBP2,ERMP1,MPDZ,MTAP,DDX58,GRHPR,CTSL,SEMA4D,SPTLC1,PTPDC1,SLC35D2,PRXL2C,TDRD7,ANP32B,TBC1D2,STX17,RNF20,NIPSNAP3A,FKBP15,ALAD,CDK5RAP2,TTLL11,GOLGA1,ABL1,ABCA2,UAP1L1,PLXDC2,DNAJC1,BMI1,PIP4K2A,PRTFDC1,ACBD5,CSGALNACT2,TMEM273,SGMS1,CSTF2T,CHST3,USP54,ZCCHC24,PLCE1,TM9SF3,CUTC,SCD,SLF2,LZTS2,SH3PXD2A,EIF3A,LHPP,FAM53B,SIGIRR,CDKN1C,PGAP2,RNF141,HPS5,UEVLD,HTATIP2,APIP,ARHGAP1,FAM111A,MPEG1,TMEM258,FADS1,PLAAT3,CDC42EP2,MAP3K11,ZDHHC24,DHCR7,KCNE3,SPCS2,AAMDC,GAB2,CCDC90B,PICALM,C11orf54,RDX,LAYN,NCAM1,SIK3,BACE1,PHLDB1,ST3GAL4,KCNJ5,WNK1,ADIPOR2,CD9,NCAPD2,LRP6,BORCS5,DUSP16,RAPGEF3,SLC48A1,ERBB3,LRIG3,MDM2,RAB21,NAP1L1,PAWR,TMCC3,NEDD1,HCFC2,NFYB,OAS2,P2RX7,ANAPC5,HIP1R,CDK2AP1,RILPL1,SAP18,ZDHHC20,PARP4,N4BP2L2,STARD13,SPART,EPSTI1,CCDC122,GTF2F2,RCBTB2,TMTC4,LAMP1,CHMP4A,DTD2,NUBPL,CFL2,BAZ1A,SOS2,SAV1,KTN1,EXOC5,ZBTB1,FUT8,RAD51B,PSEN1,ENTPD5,NPC2,FCF1,TMED10,GSTZ1,SEL1L,CPSF2,GOLGA5,MTMR10,ARHGAP11A,CCDC9B,TMEM87A,GANC,SNAP23,SPG11,B2M,SECISBP2L,TMOD3,TCF12,SNX1,SPG21,DIS3L,UACA,LARP6,CSPG4,PEAK1,MESD,PDE8A,IQGAP1,CRTC3,ARRDC4,LITAF,SNX29,CCP110,ARHGAP17,SALL1,CDH5,CMTM3,DYNC1LI2,B3GNT9,PSKH1,DPEP2,GLG1,MON1B,GCSH,TAX1BP3,NCBP3,UBE2G1,RABEP1,XAF1,KRBA2,LLGL1,SPECC1,MYO18A,TAOK1,NSRP1,CPD,EVI2B,RFFL,SLFN5,BRCA1,NBR1,EME1,CUEDC1,TBX2,DCAF7,TEX2,ABCA8,KCNJ2,SMIM5,AATK,ENOSF1,YES1,PIEZO2,LDLRAD4,NPC1,IMPACT,SS18,ZNF24,KIAA1328,SMAD2,C18orf32,FECH,PIGN,PHLPP1,KDSR,SERPINB8,CCDC102B,CNDP2,DOHH,HMG20B,DNM2,DOCK6,CCDC159,MYO9B,FCHO1,PGPEP1,URI1,PEPD,HPN,PSENEN,ZNF146,PPP1R14A,ACTN4,SIRT2,C19orf47,C19orf54,ZNF234,EML2,CENPB,MAVS,FERMT1,JAG1,ESF1,KIF16B,RRBP1,E2F1,ITCH,KIAA1755,STK4,ZNF217,TCFL5,CXADR,C21orf91,RCAN1,CBR1,ERG,ABCG1,TRAPPC10,LSS,CHEK2,MPST,CDC42EP1,MICALL1,POLR2F,SUN2,OFD1,GNL3L,MAGT1,ATP7A,HMGN5,APOOL,KLHL4,PABPC5,TBC1D8B,PLS3,NKAP,LAMP2,C1GALT1C1,BGN,ABCD1,VAMP7
CD1	TRUE	0.0129088	5276	946	496	0.524313	0.0940106	HPA:0350472	HPA	pancreas; exocrine glandular cells[≥Medium]	10976	476	HPA:0350471	Supported,Enhanced,Enhanced,Enhanced,Enhanced,Approved,Approved,Approved,Approved,Approved,Approved,Supported,Approved,Approved,Supported,Approved,Approved,Enhanced,Approved,Approved,Approved,Approved,Enhanced,Enhanced,Approved,Approved,Approved,Approved,Approved,Approved,Approved,Enhanced,Approved,Approved,Enhanced,Approved,Approved,Approved,Enhanced,Enhanced,Approved,Approved,Approved,Approved,Approved,Approved,Approved,Enhanced,Approved,Supported,Approved,Supported,Approved,Supported,Enhanced,Approved,Approved,Approved,Approved,Approved,Approved,Approved,Approved,Enhanced,Supported,Enhanced,Approved,Approved,Enhanced,Enhanced,Approved,Supported,Approved,Approved,Approved,Enhanced,Approved,Enhanced,Approved,Approved,Enhanced,Enhanced,Approved,Approved,Approved,Enhanced,Approved,Approved,Enhanced,Approved,Supported,Approved,Supported,Approved,Supported,Enhanced,Approved,Supported,Enhanced,Approved,Approved,Approved,Enhanced,Enhanced,Enhanced,Approved,Approved,Enhanced,Approved,Supported,Approved,Enhanced,Supported,Supported,Approved,Enhanced,Supported,Approved,Supported,Enhanced,Enhanced,Supported,Approved,Supported,Approved,Enhanced,Supported,Supported,Supported,Supported,Approved,Enhanced,Approved,Supported,Enhanced,Approved,Approved,Approved,Supported,Enhanced,Enhanced,Approved,Approved,Enhanced,Enhanced,Approved,Supported,Enhanced,Supported,Approved,Approved,Approved,Approved,Approved,Approved,Approved,Approved,Supported,Supported,Supported,Approved,Enhanced,Approved,Supported,Supported,Approved,Approved,Approved,Approved,Approved,Supported,Approved,Approved,Enhanced,Enhanced,Approved,Enhanced,Enhanced,Approved,Supported,Supported,Approved,Enhanced,Approved,Enhanced,Supported,Approved,Approved,Enhanced,Enhanced,Enhanced,Supported,Approved,Approved,Approved,Enhanced,Approved,Approved,Approved,Approved,Approved,Enhanced,Supported,Approved,Enhanced,Enhanced,Approved,Approved,Enhanced,Enhanced,Approved,Enhanced,Approved,Enhanced,Enhanced,Approved,Enhanced,Approved,Approved,Enhanced,Enhanced,Enhanced,Supported,Supported,Approved,Approved,Approved,Supported,Approved,Enhanced,Enhanced,Approved,Enhanced,Approved,Approved,Approved,Enhanced,Enhanced,Approved,Approved,Approved,Approved,Approved,Enhanced,Approved,Supported,Approved,Approved,Approved,Enhanced,Approved,Approved,Approved,Approved,Approved,Approved,Supported,Approved,Approved,Supported,Approved,Approved,Enhanced,Approved,Supported,Approved,Approved,Approved,Approved,Approved,Supported,Enhanced,Approved,Approved,Approved,Approved,Approved,Approved,Enhanced,Enhanced,Approved,Approved,Enhanced,Approved,Approved,Approved,Approved,Approved,Enhanced,Enhanced,Approved,Approved,Approved,Approved,Enhanced,Approved,Enhanced,Approved,Approved,Approved,Approved,Approved,Approved,Approved,Approved,Approved,Approved,Approved,Approved,Approved,Approved,Enhanced,Enhanced,Supported,Enhanced,Approved,Enhanced,Approved,Approved,Approved,Approved,Supported,Approved,Enhanced,Approved,Approved,Approved,Approved,Supported,Enhanced,Approved,Approved,Approved,Approved,Supported,Approved,Approved,Supported,Enhanced,Approved,Approved,Supported,Approved,Supported,Approved,Supported,Approved,Approved,Approved,Supported,Approved,Approved,Approved,Approved,Approved,Enhanced,Approved,Approved,Enhanced,Approved,Enhanced,Enhanced,Approved,Approved,Enhanced,Approved,Enhanced,Approved,Enhanced,Approved,Supported,Enhanced,Enhanced,Approved,Enhanced,Approved,Enhanced,Approved,Approved,Approved,Approved,Approved,Approved,Approved,Approved,Approved,Approved,Approved,Approved,Approved,Approved,Enhanced,Approved,Approved,Approved,Approved,Enhanced,Enhanced,Approved,Approved,Approved,Approved,Approved,Enhanced,Supported,Approved,Approved,Approved,Supported,Supported,Approved,Supported,Enhanced,Enhanced,Supported,Enhanced,Approved,Approved,Approved,Approved,Supported,Enhanced,Approved,Approved,Approved,Approved,Approved,Enhanced,Enhanced,Approved,Approved,Approved,Approved,Approved,Supported,Approved,Approved,Approved,Approved,Approved,Approved,Approved,Enhanced,Approved,Approved,Supported,Approved,Approved,Approved,Approved,Approved,Approved,Enhanced,Approved,Enhanced,Supported,Enhanced,Supported,Enhanced,Approved,Enhanced,Enhanced,Approved,Supported,Approved,Enhanced,Supported,Supported,Approved,Enhanced,Approved,Enhanced,Enhanced,Enhanced,Supported,Supported,Enhanced,Enhanced,Approved,Approved,Supported,Approved,Approved,Approved,Supported,Approved,Approved,Approved,Approved,Approved,Enhanced,Approved,Supported,Supported,Approved,Approved	DFFA,ECE1,WASF2,HDAC1,MARCKSL1,RHBDL2,CAP1,ZMPSTE24,EFCAB14,CMPK1,ATG4C,RBMXL1,EVI5,DIPK1A,PALMD,MFSD14A,STXBP3,CLCC1,CTTNBP2NL,VANGL1,TTF2,CERS2,ANXA9,S100A10,SHE,CKS1B,NCSTN,POGK,FMO4,ZBTB37,TSEN15,SWT1,NEK7,PHLDA3,NAV1,PIK3C2B,MDM4,LYPLAL1,LBR,ENAH,PYCR2,RHOU,C1orf198,EFCAB2,RSAD2,HS1BP3,RAB10,TTC7A,PSME4,SPTBN1,MTIF2,PNPT1,VRK2,FANCL,ANXA4,TGFA,PAIP2B,EXOC6B,RTKN,DOK1,MRPL19,KRCC1,BCL2L11,BIN1,IWS1,STAM2,PKP4,IFIH1,COBLL1,STK39,NOSTRIN,DYNC1I2,SCRN3,PDE11A,SESTD1,HIBCH,ANKRD44,PLCL1,CASP8,CARF,NRP2,LANCL1,IKZF2,SPAG16,TNS1,CYP27A1,RHBDD1,SLC19A3,B3GNT7,PTMA,SEPTIN2,TTLL3,XPC,CRTAP,SMARCC1,MAP4,GNAI2,PXK,FHIT,EOGT,ARL13B,CLDND1,ALCAM,BBX,ATG3,HSPBAP1,HEG1,CDV3,PDCD10,MECOM,SEC62,PLD1,GNB4,ACTL6A,P3H2,CLDN1,DLG1,UVSSA,TNIP2,PROM1,LAP3,KLF3,KLHL5,RFC1,APBB2,ATP8A1,FRYL,TMEM165,REST,SCARB2,WDFY3,SPP1,EMCN,TET2,MCUB,PLA2G12A,C4orf3,FAT4,SMARCA5,SH3D19,ARFIP1,DDX60L,CLCN3,AGA,TLR3,SLC12A7,MTRR,CDH6,RAI14,CCDC152,SELENOP,ELOVL7,KIF2A,DIMT1,ERBIN,NAIP,AP3B1,SERINC5,ZFYVE16,XRCC4,EDIL3,CAST,ERAP1,NUDT12,TMED7,SEMA6A,PPIC,ZNF608,SLC12A2,FNIP1,SAR1B,CTNNA1,NDST1,GM2A,CANX,SLC22A23,CDYL,TXNDC5,SLC35B3,H2AC6,H4C8,ZNF322,FKBP5,DAAM2,NFYA,TJAP1,ENPP4,GCLC,LRRC1,MYO6,UFL1,SEC63,HINT3,SGK1,HBS1L,MAP7,CNKSR3,SNX9,SYNJ2,TULP4,SFT2D1,MPC1,PHF10,ZNF853,C1GALT1,ITGB8,CDCA7L,FAM126A,SEPTIN7,ANLN,RALA,COBL,SBDS,HIP1,SLC25A13,TRIM56,ARMC10,SYPL1,TMEM168,CAV2,CFTR,AASS,CALU,HIPK2,PARP12,DENND11,TMEM139,GIMAP8,GIMAP2,PPP1R3B,SH2D4A,PPP2R2A,UBXN8,FNTA,TCEA1,TRAM1,LACTB2,CA2,RIPK2,DPY19L4,RRM2B,EMC2,ENPP2,DEPTOR,RNF139,WASHC5,AGO2,PTK2,NRBP2,MPDZ,MTAP,DDX58,C9orf85,SEMA4D,PTPDC1,SLC35D2,ANP32B,TBC1D2,STX17,RNF20,NIPSNAP3A,FKBP15,ALAD,CDK5RAP2,GOLGA1,ABCA2,UAP1L1,FAM107B,PLXDC2,DNAJC1,PIP4K2A,ACBD5,KIF5B,CSGALNACT2,TMEM273,SGMS1,CSTF2T,FAM13C,PBLD,SGPL1,USP54,ZCCHC24,PLCE1,TM9SF3,SCD,SLF2,LZTS2,FBXW4,EIF3A,LHPP,FAM53B,DOCK1,SIGIRR,PGAP2,PPFIBP2,RNF141,USH1C,HPS5,UEVLD,HTATIP2,APIP,ARHGAP1,FAM111A,MPEG1,TMEM258,FADS1,MAP3K11,ZDHHC24,DHCR7,ARAP1,SPCS2,AAMDC,GAB2,CCDC90B,PICALM,LAYN,SIK3,BACE1,PHLDB1,KCNJ5,ADIPOR2,CD9,NCAPD2,LRP6,BORCS5,RAPGEF3,ERBB3,LRIG3,MDM2,TSPAN8,RAB21,NAP1L1,PAWR,NEDD1,NFYB,PTPN11,OAS2,ANAPC5,HIP1R,CDK2AP1,RILPL1,SAP18,N4BP2L2,STARD13,EPSTI1,GTF2F2,RCBTB2,TMTC4,ATP11A,LAMP1,IRF9,CHMP4A,DTD2,SOS2,SAV1,KTN1,EXOC5,ZBTB1,PLEKHG3,CHURC1,FUT8,RAD51B,SYNJ2BP,PSEN1,ENTPD5,FCF1,TMED10,GSTZ1,SEL1L,GALC,CPSF2,GOLGA5,CLMN,INF2,TJP1,MTMR10,TMEM87A,GANC,SNAP23,SPG11,SECISBP2L,TMOD3,TCF12,SNX1,SPG21,UACA,LARP6,CSPG4,PEAK1,MESD,PDE8A,IQGAP1,ARRDC4,LITAF,SNX29,CCP110,GPRC5B,SALL1,CMTM3,DYNC1LI2,B3GNT9,PSKH1,DPEP2,CDH1,GLG1,FA2H,CHST6,MON1B,GCSH,NCBP3,UBE2G1,RABEP1,LLGL1,SPECC1,MYO18A,NSRP1,CPD,RFFL,CASC3,BRCA1,EME1,SPAG9,CUEDC1,USP32,TBX2,TEX2,SMIM5,AATK,ENOSF1,YES1,PIEZO2,LDLRAD4,NPC1,IMPACT,ZNF24,SMAD2,C18orf32,FECH,PIGN,PHLPP1,KDSR,CCDC102B,CNDP2,DOHH,HMG20B,DNM2,DOCK6,CCDC159,MYO9B,FCHO1,PGPEP1,URI1,PEPD,HPN,PSENEN,ZNF146,PPP1R14A,ACTN4,C19orf47,EML2,MYH14,MAVS,FERMT1,ESF1,KIF16B,RRBP1,MAPRE1,ITCH,ZNF217,CXADR,C21orf91,RCAN1,CBR1,SH3BGR,TRAPPC10,LSS,CHEK2,MPST,CDC42EP1,MICALL1,POLR2F,PLA2G6,APOBEC3C,OFD1,GNL3L,MAGT1,ATP7A,HMGN5,APOOL,PABPC5,TBC1D8B,PLS3,NKAP,LAMP2,C1GALT1C1,VAMP7
CD1	TRUE	0.0138657	297	946	40	0.0422833	0.13468	HPA:0090971	HPA	cerebellum; granular cells - cytoplasm/membrane[≥Low]	10976	140	HPA:0090000	Enhanced,Enhanced,Enhanced,Enhanced,Enhanced,Enhanced,Enhanced,Enhanced,Enhanced,Enhanced,Enhanced,Supported,Enhanced,Enhanced,Enhanced,Enhanced,Enhanced,Enhanced,Enhanced,Supported,Supported,Enhanced,Supported,Enhanced,Enhanced,Enhanced,Enhanced,Enhanced,Enhanced,Enhanced,Enhanced,Enhanced,Enhanced,Enhanced,Supported,Enhanced,Enhanced,Supported,Enhanced,Supported	PADI2,SORT1,HAPLN2,ENAH,BIN1,MAP4,FHIT,P2RY12,APOD,QDPR,UGT8,TRIM2,KLHL32,MAP7,QKI,FSCN1,MTURN,NACAD,GIMAP4,PLPPR1,GSN,LIPA,OPALIN,SHTN1,LHPP,CARNS1,WNK1,AMER2,NEK3,CMTM5,CFL2,GOLGA5,PLLP,ASPA,NAGLU,CNDP1,PPP1R14A,PREX1,BCAS1,LAMP2
CD1	TRUE	0.0139974	677	946	79	0.0835095	0.116691	HPA:0080123	HPA	caudate; glial cells[High]	10976	93	HPA:0080122	Enhanced,Approved,Approved,Approved,Approved,Approved,Enhanced,Supported,Enhanced,Enhanced,Approved,Supported,Supported,Enhanced,Supported,Supported,Supported,Supported,Approved,Approved,Supported,Approved,Approved,Enhanced,Enhanced,Supported,Supported,Supported,Enhanced,Enhanced,Approved,Enhanced,Enhanced,Supported,Supported,Approved,Enhanced,Approved,Approved,Supported,Approved,Approved,Approved,Approved,Enhanced,Enhanced,Enhanced,Supported,Approved,Approved,Approved,Supported,Approved,Approved,Approved,Supported,Supported,Enhanced,Supported,Enhanced,Supported,Enhanced,Enhanced,Approved,Approved,Supported,Enhanced,Supported,Approved,Approved,Approved,Enhanced,Supported,Enhanced,Enhanced,Enhanced,Enhanced,Enhanced,Supported	PADI2,EVI5,MFSD14A,CKS1B,NEK7,C1orf198,BIN1,SEPTIN2,ZBTB47,MAP4,UBA7,MECOM,ACTL6A,APOD,KLF3,RFC1,SCARB2,TET2,PTGER4,KIF2A,XRCC4,EDIL3,ZNF608,GM2A,CANX,H2AC6,H4C8,EPB41L2,MAP7,QKI,SFT2D1,FSCN1,HIP1,CALU,HIPK2,FNTA,CA2,NDRG1,FKBP15,PIP4K2A,CSGALNACT2,USP54,TM9SF3,FAM53B,CYB5R2,ENDOD1,SIK3,MDM2,TMCC3,NEDD1,HCFC2,NFYB,GLTP,PTPN11,OAS2,ANAPC5,SAP18,AMER2,LAMP1,KTN1,CPSF2,GOLGA5,TMEM87A,TMOD3,TCF12,GCSH,CNP,EME1,TBX2,SMIM5,LDLRAD4,MBP,ZNF146,PPP1R14A,MAVS,DBNDD2,CBR1,SOX10,SUN2
CD1	TRUE	0.0141699	6795	946	625	0.660677	0.0919794	HPA:0250000	HPA	hippocampus	10976	356	HPA:0000000	Enhanced,Approved,Approved,Enhanced,Supported,Enhanced,Enhanced,Approved,Enhanced,Approved,Enhanced,Approved,Approved,Approved,Enhanced,Enhanced,Approved,Approved,Approved,Approved,Approved,Approved,Supported,Approved,Approved,Approved,Approved,Approved,Enhanced,Enhanced,Approved,Supported,Approved,Approved,Approved,Approved,Approved,Approved,Approved,Approved,Approved,Approved,Approved,Enhanced,Approved,Approved,Approved,Enhanced,Approved,Approved,Enhanced,Approved,Approved,Approved,Enhanced,Enhanced,Approved,Approved,Approved,Approved,Enhanced,Approved,Approved,Approved,Enhanced,Approved,Supported,Supported,Supported,Approved,Approved,Approved,Enhanced,Enhanced,Approved,Enhanced,Enhanced,Supported,Enhanced,Approved,Enhanced,Enhanced,Enhanced,Approved,Enhanced,Approved,Supported,Approved,Approved,Enhanced,Approved,Enhanced,Approved,Approved,Approved,Approved,Enhanced,Approved,Enhanced,Approved,Enhanced,Enhanced,Enhanced,Enhanced,Approved,Approved,Supported,Approved,Supported,Approved,Approved,Approved,Enhanced,Approved,Supported,Enhanced,Approved,Approved,Approved,Supported,Enhanced,Approved,Approved,Approved,Enhanced,Enhanced,Enhanced,Approved,Approved,Supported,Approved,Approved,Enhanced,Approved,Supported,Approved,Enhanced,Supported,Supported,Approved,Enhanced,Supported,Approved,Supported,Enhanced,Supported,Approved,Supported,Approved,Enhanced,Supported,Supported,Supported,Enhanced,Approved,Approved,Supported,Approved,Approved,Enhanced,Approved,Enhanced,Approved,Approved,Approved,Supported,Supported,Approved,Approved,Enhanced,Enhanced,Approved,Supported,Enhanced,Supported,Approved,Approved,Approved,Approved,Approved,Approved,Approved,Approved,Supported,Supported,Supported,Approved,Approved,Approved,Supported,Enhanced,Supported,Approved,Enhanced,Approved,Approved,Approved,Approved,Approved,Enhanced,Supported,Approved,Approved,Enhanced,Enhanced,Approved,Approved,Enhanced,Approved,Supported,Supported,Approved,Enhanced,Enhanced,Enhanced,Approved,Enhanced,Supported,Approved,Approved,Enhanced,Approved,Enhanced,Enhanced,Supported,Approved,Approved,Approved,Approved,Supported,Approved,Approved,Approved,Enhanced,Approved,Approved,Approved,Approved,Approved,Supported,Approved,Enhanced,Enhanced,Approved,Enhanced,Approved,Approved,Supported,Enhanced,Approved,Enhanced,Enhanced,Enhanced,Approved,Enhanced,Enhanced,Approved,Enhanced,Enhanced,Approved,Approved,Enhanced,Approved,Enhanced,Enhanced,Approved,Enhanced,Approved,Approved,Enhanced,Enhanced,Supported,Approved,Enhanced,Supported,Approved,Approved,Supported,Enhanced,Approved,Enhanced,Approved,Enhanced,Enhanced,Approved,Approved,Enhanced,Enhanced,Approved,Approved,Enhanced,Enhanced,Approved,Enhanced,Approved,Approved,Approved,Approved,Supported,Approved,Approved,Approved,Approved,Approved,Enhanced,Approved,Enhanced,Approved,Approved,Enhanced,Approved,Supported,Approved,Approved,Enhanced,Supported,Approved,Approved,Supported,Approved,Enhanced,Approved,Approved,Enhanced,Approved,Supported,Approved,Supported,Supported,Approved,Approved,Approved,Approved,Supported,Supported,Approved,Enhanced,Approved,Approved,Approved,Approved,Approved,Approved,Enhanced,Enhanced,Approved,Approved,Enhanced,Supported,Approved,Enhanced,Approved,Approved,Approved,Enhanced,Enhanced,Enhanced,Approved,Approved,Approved,Approved,Enhanced,Approved,Enhanced,Enhanced,Approved,Enhanced,Approved,Approved,Approved,Enhanced,Approved,Approved,Approved,Enhanced,Approved,Approved,Approved,Approved,Approved,Approved,Approved,Enhanced,Approved,Approved,Approved,Approved,Enhanced,Supported,Enhanced,Enhanced,Approved,Enhanced,Enhanced,Approved,Approved,Enhanced,Supported,Approved,Supported,Enhanced,Approved,Approved,Approved,Enhanced,Approved,Approved,Approved,Supported,Approved,Approved,Approved,Approved,Approved,Enhanced,Approved,Supported,Approved,Approved,Approved,Approved,Supported,Enhanced,Approved,Approved,Supported,Approved,Approved,Enhanced,Approved,Supported,Approved,Enhanced,Approved,Approved,Supported,Approved,Approved,Approved,Supported,Approved,Enhanced,Approved,Approved,Approved,Enhanced,Approved,Enhanced,Approved,Enhanced,Enhanced,Approved,Enhanced,Approved,Enhanced,Enhanced,Approved,Enhanced,Approved,Supported,Enhanced,Approved,Approved,Approved,Approved,Approved,Enhanced,Approved,Approved,Enhanced,Approved,Approved,Approved,Approved,Approved,Approved,Approved,Approved,Approved,Approved,Approved,Approved,Approved,Approved,Approved,Approved,Approved,Approved,Approved,Enhanced,Enhanced,Enhanced,Approved,Approved,Enhanced,Approved,Approved,Supported,Enhanced,Supported,Enhanced,Enhanced,Approved,Approved,Supported,Approved,Enhanced,Approved,Enhanced,Approved,Supported,Approved,Enhanced,Approved,Enhanced,Approved,Approved,Approved,Enhanced,Approved,Approved,Approved,Supported,Enhanced,Approved,Approved,Approved,Enhanced,Approved,Approved,Enhanced,Approved,Approved,Enhanced,Enhanced,Enhanced,Approved,Supported,Approved,Approved,Approved,Approved,Supported,Approved,Approved,Approved,Approved,Approved,Approved,Approved,Approved,Enhanced,Enhanced,Enhanced,Enhanced,Approved,Approved,Supported,Approved,Approved,Approved,Approved,Approved,Approved,Approved,Enhanced,Enhanced,Enhanced,Supported,Enhanced,Approved,Approved,Approved,Approved,Enhanced,Approved,Supported,Approved,Enhanced,Approved,Supported,Enhanced,Supported,Approved,Approved,Enhanced,Approved,Enhanced,Approved,Enhanced,Approved,Enhanced,Enhanced,Approved,Enhanced,Enhanced,Enhanced,Enhanced,Approved,Approved,Enhanced,Supported,Enhanced,Enhanced,Approved,Approved,Supported,Enhanced,Approved,Supported,Approved,Supported,Approved,Approved,Approved,Approved,Approved,Enhanced,Enhanced,Approved,Supported,Supported,Approved,Enhanced,Approved	TMEM88B,H6PD,NMNAT1,RBP7,DFFA,PADI2,ECE1,PAFAH2,WASF2,PHACTR4,MARCKSL1,RHBDL2,AKIRIN1,ZMPSTE24,ELOVL1,NASP,IPP,EFCAB14,CMPK1,TMEM59,ATG4C,TTLL7,RBMXL1,EVI5,DIPK1A,TMED5,MFSD14A,STXBP3,CLCC1,SORT1,CTTNBP2NL,CSDE1,TTF2,CA14,CERS2,SHE,CKS1B,NCSTN,POGK,SFT2D2,FMO4,ZBTB37,ARPC5,SWT1,IVNS1ABP,NEK7,PHLDA3,NAV1,ARL8A,MDM4,NFASC,CNTN2,CDK18,LYPLAL1,LBR,ENAH,SDE2,RHOU,C1orf198,EFCAB2,SCCPDH,RSAD2,RAB10,STRN,TTC7A,PSME4,SPTBN1,PNPT1,FANCL,TGFA,DOK1,KRCC1,POU3F3,SEPTIN10,BCL2L11,TMEM37,BIN1,IWS1,GPR17,ZEB2,STAM2,FMNL2,ERMN,IFIH1,STK39,NOSTRIN,DYNC1I2,SCRN3,PDE11A,HIBCH,RFTN2,PLCL1,KCTD18,CASP10,CASP8,CARF,NRP2,FZD5,LANCL1,SPAG16,BARD1,FN1,CYP27A1,DOCK10,SLC19A3,PTMA,SEPTIN2,TTLL3,XPC,KCNH8,CRTAP,PDCD6IP,ZBTB47,LIMD1,SMARCC1,MAP4,RHOA,UBA7,GNAI2,PXK,FHIT,EOGT,ARL13B,CLDND1,ALCAM,BBX,ATG3,HSPBAP1,HEG1,ATP2C1,SLC9A9,RNF13,P2RY12,PDCD10,MECOM,SEC62,CLDN11,GNB4,ACTL6A,P3H2,APOD,DLG1,UVSSA,TNIP2,QDPR,KLF3,KLHL5,RFC1,APBB2,ATP8A1,TMEM165,REST,SCARB2,ENOPH1,WDFY3,EMCN,TET2,PAPSS1,PLA2G12A,ENPEP,ALPK1,UGT8,C4orf3,FAT4,GAB1,SMARCA5,TRIM2,DDX60L,CLCN3,MFAP3L,AGA,SLC12A7,MTRR,CDH6,RAI14,PTGER4,CCDC152,SELENOP,KIF2A,DIMT1,TMEM171,ZBED3,AP3B1,SERINC5,ZFYVE16,XRCC4,EDIL3,ERAP1,ST8SIA4,NUDT12,MAN2A1,TMED7,SEMA6A,HSD17B4,SNX24,PPIC,ZNF608,SLC12A2,FNIP1,SEPTIN8,SAR1B,CTNNA1,NDST1,GM2A,CANX,TRIM41,SLC22A23,CDYL,SLC35B3,H2AC6,H4C8,ZNF322,MOG,FKBP5,KIF6,DAAM2,NFYA,TJAP1,ENPP4,CENPQ,ELOVL5,GCLC,KLHL32,BVES,SEC63,CDK19,AMD1,MCM9,HINT3,EPB41L2,CCN2,SGK1,HBS1L,MAP7,PPIL4,CNKSR3,SNX9,SYNJ2,TULP4,IGF2R,AGPAT4,QKI,PRR18,SFT2D1,MPC1,RPS6KA2,THBS2,PHF10,FSCN1,ZNF853,C1GALT1,AHR,ITGB8,CDCA7L,SEPTIN7,ANLN,RALA,NACAD,COBL,SBDS,TYW1,HIP1,GNAI1,ABCB1,SLC25A13,TRIM56,ARMC10,SYPL1,TMEM168,CTTNBP2,AASS,CALU,CYREN,CREB3L2,HIPK2,PARP12,DENND11,GIMAP8,GIMAP4,GIMAP2,SLC4A2,AGPAT5,PPP1R3B,SH2D4A,DOCK5,PPP2R2A,KIF13B,UBXN8,FNTA,TRAM1,LACTB2,CA2,RIPK2,CCNE2,RRM2B,EMC2,ENPP2,RNF139,WASHC5,LRATD2,NDRG1,AGO2,PTK2,NRBP2,MPDZ,MTAP,GRHPR,C9orf85,TUT7,CTSL,SEMA4D,SPTLC1,PTPDC1,PRXL2C,TDRD7,ANP32B,TBC1D2,STX17,RNF20,NIPSNAP3A,SLC44A1,SLC31A2,FKBP15,ALAD,CDK5RAP2,GSN,TTLL11,GOLGA1,ABL1,ABCA2,UAP1L1,PLXDC2,DNAJC1,BMI1,PIP4K2A,PRTFDC1,ACBD5,BAMBI,KIF5B,CSGALNACT2,TMEM273,SGMS1,CSTF2T,CTNNA3,SGPL1,USP54,ZCCHC24,PLCE1,OPALIN,TM9SF3,CUTC,SCD,SLF2,SH3PXD2A,SHTN1,EIF3A,LHPP,FAM53B,DOCK1,SIGIRR,ANO9,CDKN1C,PGAP2,PPFIBP2,CYB5R2,RNF141,USH1C,HPS5,UEVLD,HTATIP2,LUZP2,ABTB2,ARHGAP1,PTPRJ,LPXN,FAM111A,MPEG1,TMEM258,FADS1,PLAAT3,CDC42EP2,MAP3K11,CARNS1,DHCR7,ARAP1,KCNE3,SPCS2,GAB2,CCDC90B,PICALM,ENDOD1,LAYN,NCAM1,SIK3,BACE1,KCNJ5,WNK1,CD9,NCAPD2,A2M,LRP6,BORCS5,RAPGEF3,SLC48A1,GALNT6,ACVRL1,ERBB3,LRIG3,MDM2,RAB21,NAP1L1,PAWR,TMCC3,NEDD1,ANKS1B,HCFC2,NFYB,GLTP,PTPN11,OAS2,P2RX7,ANAPC5,HIP1R,CDK2AP1,RILPL1,SAP18,ZDHHC20,PARP4,AMER2,N4BP2L2,STARD13,SPART,ELF1,EPSTI1,CCDC122,GTF2F2,RCBTB2,TMTC4,ATP11A,LAMP1,EFS,CMTM5,DTD2,SOS2,SAV1,KTN1,EXOC5,PLEKHG3,CHURC1,FUT8,RAD51B,PSEN1,ENTPD5,FCF1,TMED10,FLVCR2,GSTZ1,SEL1L,GALC,CPSF2,GOLGA5,DICER1,SETD3,INF2,MTMR10,CCDC9B,TMEM87A,GANC,SPG11,B2M,DUOXA1,SECISBP2L,TMOD3,TCF12,MYO1E,SNX1,SPG21,UACA,LARP6,CSPG4,PEAK1,MESD,PDE8A,CRTC3,ARRDC4,LITAF,SNX29,NDE1,CCP110,GPRC5B,SALL1,PLLP,CMTM3,B3GNT9,TPPP3,PSKH1,DPEP2,GLG1,CNTNAP4,GCSH,PLCG2,ASPA,CYB5D2,UBE2G1,RABEP1,XAF1,LLGL1,EPN2,SPECC1,WSB1,MYO18A,TAOK1,NSRP1,CPD,OMG,RFFL,SLFN5,CASC3,CNP,BRCA1,NBR1,DBF4B,EME1,SPAG9,CUEDC1,USP32,TBX2,DCAF7,TEX2,KCNJ2,KIF19,SMIM5,RNF213,AATK,TYMS,ENOSF1,YES1,EMILIN2,PIEZO2,LDLRAD4,NPC1,IMPACT,ZNF24,KIAA1328,SMAD2,C18orf32,FECH,PIGN,PHLPP1,KDSR,CCDC102B,DIPK1C,CNDP2,CNDP1,MBP,DOHH,HMG20B,DNM2,KANK2,DOCK6,CCDC159,MYO9B,PGPEP1,URI1,HPN,MAG,PSENEN,APLP1,ZNF146,PPP1R14A,ZNF234,EML2,EMC10,CENPB,MAVS,FERMT1,ESF1,KIF16B,RRBP1,NKX2-2,MAPRE1,E2F1,ITCH,KIAA1755,STK4,DBNDD2,SULF2,NFATC2,ZNF217,BCAS1,RTF2,TCFL5,CXADR,C21orf91,APP,OLIG2,RCAN1,CBR1,ERG,ABCG1,HSF2BP,LSS,CHEK2,MPST,CDC42EP1,MICALL1,POLR2F,SOX10,PLA2G6,SUN2,OFD1,GNL3L,MAGT1,ATP7A,HMGN5,KLHL4,PABPC5,PLP1,TBC1D8B,PLS3,NKAP,LAMP2,C1GALT1C1,PLXNB3,VAMP7
CD1	TRUE	0.0146688	1953	946	200	0.211416	0.102407	HPA:0291162	HPA	liver; cholangiocytes[≥Medium]	10976	413	HPA:0291161	Approved,Enhanced,Enhanced,Enhanced,Approved,Approved,Approved,Supported,Approved,Supported,Approved,Enhanced,Approved,Approved,Enhanced,Enhanced,Approved,Approved,Approved,Approved,Approved,Enhanced,Approved,Approved,Enhanced,Approved,Approved,Approved,Approved,Enhanced,Supported,Approved,Supported,Enhanced,Enhanced,Enhanced,Approved,Approved,Supported,Approved,Approved,Approved,Approved,Approved,Enhanced,Enhanced,Approved,Supported,Approved,Enhanced,Supported,Supported,Enhanced,Approved,Supported,Enhanced,Supported,Approved,Approved,Supported,Approved,Supported,Approved,Approved,Enhanced,Approved,Enhanced,Enhanced,Enhanced,Approved,Approved,Enhanced,Approved,Approved,Approved,Approved,Approved,Enhanced,Enhanced,Enhanced,Approved,Enhanced,Approved,Enhanced,Supported,Approved,Supported,Approved,Enhanced,Approved,Enhanced,Enhanced,Enhanced,Approved,Enhanced,Enhanced,Supported,Approved,Approved,Enhanced,Enhanced,Approved,Approved,Enhanced,Approved,Approved,Enhanced,Supported,Approved,Approved,Approved,Approved,Approved,Approved,Approved,Approved,Approved,Approved,Approved,Enhanced,Approved,Approved,Approved,Approved,Enhanced,Approved,Enhanced,Enhanced,Approved,Approved,Supported,Approved,Supported,Approved,Supported,Enhanced,Supported,Approved,Approved,Enhanced,Enhanced,Approved,Enhanced,Enhanced,Approved,Approved,Approved,Approved,Approved,Enhanced,Enhanced,Approved,Approved,Enhanced,Supported,Supported,Approved,Supported,Enhanced,Supported,Approved,Enhanced,Approved,Approved,Supported,Approved,Approved,Approved,Approved,Approved,Approved,Approved,Enhanced,Approved,Approved,Approved,Enhanced,Approved,Supported,Supported,Approved,Enhanced,Enhanced,Supported,Approved,Enhanced,Approved,Enhanced,Enhanced,Enhanced,Supported,Enhanced,Supported,Supported,Supported,Approved,Enhanced,Approved,Supported,Approved	H6PD,ECE1,HDAC1,MARCKSL1,EFCAB14,CMPK1,ATG4C,RBMXL1,EVI5,PALMD,MFSD14A,CLCC1,VANGL1,CERS2,ANXA9,S100A10,SHE,CKS1B,NCSTN,POGK,ZBTB37,SWT1,PIK3C2B,LYPLAL1,ENAH,C1orf198,RSAD2,HS1BP3,STRN,TTC7A,SPTBN1,MTIF2,FANCL,ANXA4,BIN1,STAM2,PKP4,IFIH1,DYNC1I2,SCRN3,SESTD1,RHBDD1,CRTAP,PDCD6IP,MAP4,ALCAM,HSPBAP1,ATP2C1,PDCD10,PLD1,GNB4,ACTL6A,CLDN1,PAK2,TNIP2,PROM1,KLF3,KLHL5,APBB2,SCARB2,EMCN,TET2,C4orf3,FAT4,SH3D19,DDX60L,AGA,TLR3,CDH6,PTGER4,SELENOP,ITGA2,DIMT1,ERAP1,SEMA6A,ZNF608,SLC12A2,SEPTIN8,GM2A,CANX,SLC22A23,NFYA,ENPP4,MYO6,EPB41L2,SYNJ2,IGF2R,SFT2D1,MPC1,CDCA7L,HIP1,ABCB1,ARMC10,SYPL1,CAV2,CAV1,CALU,PARP12,TMEM139,PPP1R3B,SH2D4A,FNTA,TCEA1,CA2,DPY19L4,NDRG1,MPDZ,SPTLC1,TBC1D2,CDK5RAP2,FAM107B,KIF5B,CSGALNACT2,SGMS1,CSTF2T,TM9SF3,SCD,SLF2,LZTS2,EIF3A,PGAP2,ARHGAP1,MAP3K11,ZDHHC24,PICALM,C11orf54,ENDOD1,SIK3,NCAPD2,ERBB3,MDM2,PAWR,NFYB,OAS2,ANAPC5,HIP1R,LAMP1,EFS,CHMP4A,KTN1,RAD51B,GSTZ1,GOLGA5,CLMN,INF2,GANC,SPG11,SECISBP2L,TMOD3,IQGAP1,PLLP,B3GNT9,PSKH1,CDH1,GLG1,GCSH,UBE2G1,RABEP1,TRAF4,MYO18A,TAOK1,NSRP1,CPD,RFFL,EME1,CUEDC1,SMIM5,RNF213,LDLRAD4,SMAD2,C18orf32,KDSR,CNDP2,DOHH,HMG20B,PGPEP1,PEPD,HPN,ZNF146,ACTN4,EML2,MYH14,MAVS,ESF1,KIF16B,RRBP1,ZNF217,CXADR,CBR1,SH3BGR,LSS,MPST,POLR2F,SUN2,GNL3L,ATP7A,TBC1D8B,PLS3,LAMP2,VAMP7
CD1	TRUE	0.0148823	760	946	87	0.0919662	0.114474	HPA:0030073	HPA	appendix; lymphoid tissue[High]	10976	46	HPA:0030072	Approved,Supported,Enhanced,Enhanced,Approved,Enhanced,Enhanced,Supported,Approved,Approved,Enhanced,Enhanced,Enhanced,Approved,Supported,Approved,Enhanced,Supported,Approved,Supported,Approved,Approved,Approved,Approved,Supported,Approved,Enhanced,Approved,Approved,Approved,Approved,Supported,Approved,Approved,Approved,Enhanced,Approved,Approved,Supported,Approved,Enhanced,Enhanced,Enhanced,Enhanced,Approved,Supported,Approved,Approved,Approved,Supported,Enhanced,Approved,Enhanced,Supported,Enhanced,Approved,Enhanced,Supported,Approved,Approved,Approved,Approved,Approved,Approved,Supported,Enhanced,Supported,Approved,Supported,Enhanced,Supported,Approved,Approved,Supported,Supported,Approved,Approved,Supported,Enhanced,Enhanced,Approved,Enhanced,Approved,Supported,Supported,Approved,Approved	H6PD,DFFA,HDAC1,MARCKSL1,CAP1,CLCC1,LBR,PNPT1,MRPL19,BCL2L11,STAM2,STK39,WIPF1,IKZF2,SMARCC1,GNAI2,CDV3,ACTL6A,KLHL5,SMARCA5,KIF2A,SEMA6A,ZNF608,SLC22A23,H4C8,ZNF322,FKBP5,CCN2,SGK1,CNKSR3,SYPL1,HIPK2,RRM2B,DDX58,FKBP15,TRAF1,USP54,TM9SF3,SWAP70,DHCR7,POU2AF1,SIK3,ETS1,WNK1,NCAPD2,MDM2,NAP1L1,PAWR,HCFC2,NFYB,ANKRD13A,PTPN11,HIP1R,LAMP1,KTN1,EXOC5,RAD51B,CPSF2,GANC,TMOD3,MYO1E,CSPG4,CRTC3,CMTM3,GLG1,PLCG2,NCBP3,UBE2G1,MYO18A,NSRP1,EME1,SMIM5,LDLRAD4,ZNF24,CD226,FCHO1,URI1,ZNF146,ARHGEF1,MAVS,KIF16B,E2F1,STK4,POLR2F,SUN2,APOBEC3C,PLS3
CD1	TRUE	0.0155509	4015	946	385	0.406977	0.0958904	HPA:0630052	HPA	cervix; glandular cells[≥Medium]	10976	203	HPA:0630051	Approved,Enhanced,Supported,Enhanced,Enhanced,Enhanced,Approved,Enhanced,Approved,Approved,Supported,Approved,Approved,Approved,Supported,Enhanced,Approved,Supported,Approved,Approved,Enhanced,Enhanced,Approved,Approved,Approved,Approved,Approved,Enhanced,Approved,Approved,Approved,Approved,Approved,Approved,Approved,Enhanced,Approved,Approved,Approved,Enhanced,Approved,Supported,Approved,Supported,Enhanced,Approved,Approved,Approved,Approved,Approved,Enhanced,Approved,Enhanced,Supported,Enhanced,Approved,Approved,Enhanced,Enhanced,Supported,Approved,Approved,Enhanced,Enhanced,Approved,Approved,Approved,Approved,Approved,Approved,Enhanced,Approved,Approved,Approved,Enhanced,Approved,Supported,Approved,Enhanced,Supported,Approved,Approved,Supported,Enhanced,Approved,Enhanced,Enhanced,Supported,Approved,Approved,Supported,Approved,Supported,Enhanced,Approved,Supported,Approved,Supported,Enhanced,Supported,Approved,Supported,Approved,Enhanced,Supported,Supported,Approved,Approved,Approved,Supported,Enhanced,Approved,Approved,Enhanced,Approved,Supported,Supported,Approved,Approved,Approved,Enhanced,Approved,Approved,Approved,Approved,Supported,Supported,Supported,Approved,Approved,Supported,Enhanced,Supported,Approved,Approved,Enhanced,Supported,Approved,Enhanced,Approved,Enhanced,Approved,Supported,Approved,Enhanced,Approved,Enhanced,Enhanced,Enhanced,Approved,Supported,Approved,Approved,Approved,Enhanced,Approved,Approved,Approved,Approved,Enhanced,Supported,Approved,Enhanced,Approved,Enhanced,Approved,Enhanced,Enhanced,Approved,Enhanced,Approved,Enhanced,Supported,Supported,Approved,Approved,Supported,Enhanced,Enhanced,Approved,Approved,Approved,Approved,Approved,Approved,Enhanced,Supported,Approved,Approved,Enhanced,Approved,Approved,Approved,Enhanced,Supported,Approved,Enhanced,Supported,Approved,Approved,Supported,Approved,Approved,Supported,Supported,Approved,Approved,Approved,Approved,Approved,Supported,Supported,Enhanced,Approved,Approved,Approved,Approved,Approved,Approved,Approved,Approved,Approved,Approved,Enhanced,Approved,Approved,Approved,Approved,Approved,Approved,Approved,Approved,Approved,Approved,Approved,Approved,Approved,Approved,Enhanced,Enhanced,Approved,Enhanced,Approved,Supported,Approved,Approved,Approved,Approved,Enhanced,Approved,Supported,Approved,Approved,Approved,Approved,Approved,Approved,Supported,Approved,Supported,Approved,Approved,Approved,Enhanced,Approved,Supported,Approved,Approved,Supported,Enhanced,Approved,Approved,Approved,Supported,Approved,Enhanced,Approved,Enhanced,Approved,Approved,Approved,Enhanced,Approved,Supported,Enhanced,Enhanced,Enhanced,Approved,Enhanced,Approved,Approved,Approved,Enhanced,Approved,Approved,Approved,Approved,Approved,Approved,Enhanced,Approved,Approved,Approved,Approved,Enhanced,Enhanced,Approved,Approved,Approved,Enhanced,Approved,Approved,Enhanced,Supported,Approved,Supported,Approved,Supported,Enhanced,Enhanced,Enhanced,Approved,Approved,Approved,Approved,Approved,Approved,Approved,Approved,Approved,Enhanced,Approved,Approved,Approved,Supported,Approved,Approved,Approved,Approved,Approved,Enhanced,Approved,Approved,Supported,Approved,Approved,Approved,Approved,Approved,Approved,Approved,Enhanced,Supported,Approved,Enhanced,Approved,Enhanced,Supported,Supported,Approved,Enhanced,Enhanced,Approved,Approved,Enhanced,Enhanced,Approved,Enhanced,Approved,Enhanced,Approved,Supported,Approved,Supported,Approved,Supported,Approved,Approved,Approved,Approved,Approved,Supported,Supported,Approved,Approved	H6PD,RBP7,DFFA,ECE1,WASF2,MARCKSL1,CAP1,NASP,EFCAB14,TTLL7,RBMXL1,EVI5,DIPK1A,TMED5,PALMD,CLCC1,CTTNBP2NL,CSDE1,TTF2,CERS2,ANXA9,S100A10,CKS1B,NCSTN,POGK,SFT2D2,FMO4,SWT1,IVNS1ABP,PHLDA3,ARL8A,PIK3C2B,MDM4,EIF2D,LYPLAL1,ENAH,RHOU,C1orf198,EFCAB2,TTC7A,PSME4,PNPT1,VRK2,FANCL,ANXA4,TGFA,EXOC6B,RTKN,DOK1,MRPL19,SEPTIN10,BCL2L11,BIN1,IWS1,STAM2,PKP4,IFIH1,COBLL1,STK39,DYNC1I2,SCRN3,PDE11A,HIBCH,PLCL1,KCTD18,CASP8,CARF,IKZF2,SPAG16,TNS1,CYP27A1,RHBDD1,COL4A3,PTMA,EFHD1,TTLL3,XPC,CRTAP,ZBTB47,SMARCC1,UBA7,GNAI2,PXK,FHIT,ARL13B,ALCAM,BBX,ATP2C1,SLC9A9,PDCD10,MECOM,SEC62,ACTL6A,CLDN1,PAK2,DLG1,UVSSA,TNIP2,PROM1,KLF3,KLHL5,RFC1,APBB2,ATP8A1,TMEM165,TET2,PAPSS1,C4orf3,FAT4,SMARCA5,ARFIP1,DDX60L,CLCN3,AGA,SLC12A7,MTRR,RAI14,PTGER4,CCDC152,SELENOP,ITGA2,ELOVL7,KIF2A,DIMT1,NAIP,SERINC5,ZFYVE16,XRCC4,ERAP1,ST8SIA4,NUDT12,MAN2A1,TMED7,SEMA6A,PPIC,SEPTIN8,SAR1B,CTNNA1,CANX,SLC22A23,CDYL,SLC35B3,H2AC6,ZNF322,FKBP5,DAAM2,NFYA,ELOVL5,LRRC1,CDK19,EPB41L2,CCN2,SGK1,HBS1L,MAP7,CNKSR3,SNX9,TULP4,AGPAT4,MPC1,PHF10,ZNF853,AHR,CDCA7L,SEPTIN7,SBDS,HIP1,SLC25A13,TRIM56,ARMC10,SYPL1,CAV2,CALU,HIPK2,DENND11,TMEM139,GIMAP8,PPP1R3B,SH2D4A,PPP2R2A,FNTA,TCEA1,RIPK2,RRM2B,EMC2,DEPTOR,WASHC5,LRATD2,NRBP2,MPDZ,MTAP,DDX58,C9orf85,CTSL,SPTLC1,SLC35D2,TDRD7,ANP32B,TBC1D2,STX17,RNF20,NIPSNAP3A,CDK5RAP2,GOLGA1,ABL1,ABCA2,UAP1L1,FAM107B,PLXDC2,DNAJC1,BMI1,PIP4K2A,ACBD5,KIF5B,CSGALNACT2,TMEM273,FAM13C,USP54,ZCCHC24,TM9SF3,SCD,SLF2,LZTS2,LHPP,FAM53B,DOCK1,SIGIRR,PGAP2,RNF141,HTATIP2,ARHGAP1,FAM111A,MPEG1,TMEM258,FADS1,MAP3K11,ARAP1,SPCS2,GAB2,PGR,LAYN,SIK3,KCNJ5,CD9,NCAPD2,DUSP16,TWF1,RAPGEF3,GALNT6,ERBB3,MDM2,LGR5,RAB21,NAP1L1,PAWR,NEDD1,HCFC2,NFYB,OAS2,ANAPC5,RILPL1,ZDHHC20,N4BP2L2,ELF1,CCDC122,GTF2F2,RCBTB2,CYSLTR2,LAMP1,HOMEZ,IRF9,CHMP4A,NUBPL,BAZ1A,SOS2,KTN1,CHURC1,RAD51B,PSEN1,FCF1,GSTZ1,SEL1L,GALC,CPSF2,GOLGA5,CLMN,TJP1,MTMR10,TMEM87A,GANC,SNAP23,SPG11,B2M,SECISBP2L,TMOD3,TCF12,SPG21,CSPG4,MESD,IQGAP1,ARRDC4,LITAF,CCP110,ARHGAP17,SALL1,PLLP,CDH5,CMTM3,B3GNT9,TPPP3,PSKH1,DPEP2,CDH1,GLG1,ATP2C2,NCBP3,UBE2G1,RABEP1,LLGL1,SPECC1,NSRP1,CPD,RFFL,SLFN5,BRCA1,CUEDC1,USP32,TBX2,SMIM5,RNF213,ENOSF1,YES1,LDLRAD4,IMPACT,ZNF24,KIAA1328,SMAD2,C18orf32,KDSR,CCDC102B,CNDP2,DOHH,HMG20B,DNM2,KANK2,DOCK6,CCDC159,MYO9B,PGPEP1,URI1,HPN,PSENEN,ZNF146,ZNF234,MYH14,CENPB,MAVS,JAG1,ESF1,KIF16B,RRBP1,E2F1,PEDS1,ZNF217,TCFL5,CXADR,C21orf91,CBR1,ABCG1,MPST,MICALL1,POLR2F,PLA2G6,SUN2,APOBEC3C,GNL3L,MAGT1,ATP7A,HMGN5,APOOL,PLS3,NKAP,LAMP2,C1GALT1C1,VAMP7
CD1	TRUE	0.0158225	105	946	18	0.0190275	0.171429	HPA:0401323	HPA	rectum; enterocytes - Microvilli[High]	10976	533	HPA:0401322	Enhanced,Supported,Enhanced,Enhanced,Supported,Supported,Supported,Enhanced,Enhanced,Enhanced,Enhanced,Enhanced,Enhanced,Enhanced,Enhanced,Enhanced,Enhanced,Enhanced	PADI2,PALMD,S100A10,B3GNT7,MECOM,PDGFRA,TMEM165,ABCG2,PLPP1,C1GALT1,COBL,CA2,USH1C,NCAM1,TSPAN8,FLVCR2,CDH1,CNDP2
CD1	TRUE	0.015906	742	946	85	0.089852	0.114555	HPA:0210872	HPA	fallopian tube; ciliated cells (ciliary rootlets)[≥Medium]	10976	324	HPA:0210871	Approved,Enhanced,Approved,Approved,Approved,Enhanced,Approved,Approved,Supported,Approved,Approved,Enhanced,Approved,Enhanced,Approved,Enhanced,Approved,Supported,Approved,Enhanced,Supported,Enhanced,Approved,Supported,Supported,Approved,Approved,Enhanced,Approved,Approved,Enhanced,Approved,Enhanced,Supported,Enhanced,Enhanced,Approved,Approved,Enhanced,Enhanced,Enhanced,Enhanced,Approved,Approved,Approved,Approved,Enhanced,Supported,Approved,Approved,Approved,Approved,Approved,Enhanced,Approved,Enhanced,Enhanced,Approved,Supported,Enhanced,Approved,Enhanced,Approved,Approved,Approved,Approved,Approved,Enhanced,Enhanced,Enhanced,Approved,Enhanced,Approved,Enhanced,Supported,Enhanced,Enhanced,Approved,Enhanced,Approved,Approved,Approved,Approved,Enhanced,Approved	PHACTR4,ELOVL1,MINDY1,SFT2D2,RHOU,SCCPDH,RSAD2,CRIPT,SPTBN1,PAIP2B,NOSTRIN,LANCL1,PTMA,ACKR2,CLDND1,PLD1,NAALADL2,GNB4,P3H2,IQCG,FRYL,SPATA18,PLA2G12A,MTRR,RAI14,ERBIN,ZBED3,CAST,NDST1,PI16,KIF6,MDFI,KLHL32,SEC63,AHR,ITGB8,FAM126A,SBDS,CTTNBP2,CREB3L2,PPP1R3B,LACTB2,RNF139,LRATD2,ERMP1,PRXL2C,SLC44A1,GOLGA1,FAM107B,PLXDC2,LZTS2,SH3PXD2A,APIP,RDX,ADIPOR2,CFAP73,HIP1R,CDK2AP1,STARD13,NEK5,DTD2,PLEKHG3,CHURC1,DICER1,SNAP23,SPG21,PDE8A,PLLP,TPPP3,CDH1,XAF1,SPECC1,TIMP2,ENOSF1,EMILIN2,CAPS,ADGRE5,C19orf54,ARHGEF1,ERF,EML2,PEDS1,ZNF217,TCFL5,KLHL4
CD1	TRUE	0.0161359	5431	946	508	0.536998	0.0935371	HPA:0630221	HPA	cervix; squamous epithelial cells[≥Low]	10976	205	HPA:0630000	Approved,Approved,Enhanced,Supported,Enhanced,Enhanced,Enhanced,Approved,Approved,Approved,Enhanced,Enhanced,Approved,Approved,Approved,Approved,Approved,Approved,Enhanced,Supported,Approved,Approved,Approved,Supported,Approved,Enhanced,Supported,Approved,Approved,Enhanced,Enhanced,Approved,Approved,Approved,Approved,Approved,Approved,Approved,Approved,Approved,Enhanced,Approved,Approved,Enhanced,Approved,Approved,Approved,Enhanced,Approved,Enhanced,Enhanced,Approved,Approved,Approved,Approved,Approved,Approved,Enhanced,Approved,Supported,Supported,Enhanced,Approved,Approved,Approved,Approved,Approved,Enhanced,Enhanced,Approved,Enhanced,Supported,Enhanced,Approved,Approved,Enhanced,Enhanced,Approved,Supported,Approved,Approved,Approved,Enhanced,Supported,Enhanced,Approved,Approved,Approved,Enhanced,Enhanced,Approved,Approved,Enhanced,Approved,Approved,Supported,Approved,Supported,Approved,Enhanced,Approved,Supported,Enhanced,Approved,Supported,Enhanced,Approved,Approved,Approved,Approved,Enhanced,Enhanced,Approved,Approved,Supported,Enhanced,Approved,Approved,Approved,Supported,Approved,Enhanced,Supported,Supported,Approved,Enhanced,Approved,Supported,Approved,Supported,Supported,Approved,Supported,Approved,Enhanced,Supported,Supported,Supported,Approved,Supported,Approved,Enhanced,Approved,Approved,Supported,Enhanced,Enhanced,Supported,Approved,Approved,Approved,Supported,Approved,Enhanced,Approved,Approved,Approved,Enhanced,Approved,Approved,Approved,Approved,Approved,Supported,Supported,Supported,Supported,Approved,Enhanced,Supported,Enhanced,Approved,Enhanced,Approved,Approved,Approved,Approved,Enhanced,Approved,Enhanced,Approved,Approved,Enhanced,Approved,Supported,Supported,Approved,Enhanced,Enhanced,Approved,Enhanced,Supported,Approved,Enhanced,Approved,Enhanced,Enhanced,Enhanced,Supported,Approved,Approved,Supported,Approved,Approved,Approved,Enhanced,Approved,Approved,Approved,Approved,Approved,Enhanced,Approved,Approved,Supported,Enhanced,Approved,Enhanced,Enhanced,Enhanced,Approved,Approved,Enhanced,Enhanced,Approved,Enhanced,Approved,Approved,Enhanced,Approved,Enhanced,Enhanced,Enhanced,Approved,Enhanced,Enhanced,Enhanced,Enhanced,Supported,Approved,Supported,Approved,Supported,Enhanced,Approved,Approved,Approved,Enhanced,Enhanced,Approved,Approved,Enhanced,Approved,Approved,Supported,Approved,Approved,Approved,Approved,Enhanced,Approved,Approved,Approved,Approved,Supported,Approved,Enhanced,Supported,Approved,Supported,Approved,Approved,Approved,Approved,Supported,Approved,Approved,Approved,Approved,Supported,Supported,Enhanced,Approved,Approved,Approved,Approved,Approved,Approved,Approved,Approved,Enhanced,Approved,Enhanced,Approved,Approved,Approved,Approved,Approved,Approved,Enhanced,Approved,Enhanced,Approved,Approved,Approved,Approved,Approved,Approved,Approved,Approved,Approved,Approved,Approved,Approved,Approved,Enhanced,Supported,Enhanced,Enhanced,Approved,Enhanced,Approved,Enhanced,Supported,Approved,Approved,Approved,Approved,Approved,Approved,Approved,Supported,Approved,Approved,Approved,Approved,Enhanced,Approved,Approved,Approved,Approved,Supported,Enhanced,Approved,Supported,Approved,Approved,Approved,Supported,Approved,Enhanced,Approved,Approved,Supported,Approved,Enhanced,Approved,Supported,Enhanced,Approved,Approved,Approved,Approved,Approved,Supported,Enhanced,Approved,Approved,Enhanced,Approved,Enhanced,Approved,Enhanced,Approved,Enhanced,Approved,Supported,Enhanced,Approved,Approved,Enhanced,Approved,Enhanced,Approved,Enhanced,Approved,Approved,Enhanced,Approved,Approved,Approved,Approved,Approved,Approved,Approved,Approved,Approved,Approved,Approved,Approved,Approved,Enhanced,Approved,Approved,Approved,Approved,Approved,Approved,Approved,Approved,Enhanced,Approved,Supported,Approved,Approved,Supported,Approved,Supported,Approved,Approved,Supported,Approved,Enhanced,Approved,Approved,Approved,Approved,Approved,Enhanced,Supported,Enhanced,Approved,Approved,Approved,Approved,Approved,Approved,Enhanced,Enhanced,Approved,Approved,Supported,Approved,Approved,Approved,Enhanced,Approved,Approved,Approved,Enhanced,Enhanced,Approved,Approved,Approved,Supported,Approved,Approved,Approved,Approved,Approved,Approved,Approved,Approved,Enhanced,Supported,Supported,Enhanced,Enhanced,Approved,Approved,Approved,Enhanced,Approved,Enhanced,Approved,Supported,Supported,Approved,Enhanced,Supported,Enhanced,Approved,Approved,Approved,Approved,Enhanced,Enhanced,Approved,Approved,Enhanced,Supported,Enhanced,Approved,Approved,Supported,Supported,Approved,Supported,Approved,Approved,Approved,Approved,Enhanced,Approved,Supported,Supported,Approved,Approved	CEP104,NMNAT1,RBP7,DFFA,ECE1,WASF2,HDAC1,RHBDL2,CAP1,ZMPSTE24,CDC20,NASP,EFCAB14,CMPK1,TMEM59,OMA1,ATG4C,TTLL7,CLCA2,RBMXL1,EVI5,DIPK1A,TMED5,PALMD,MFSD14A,CLCC1,CSDE1,VANGL1,CA14,ANXA9,S100A10,SHE,CKS1B,PEAR1,NCSTN,POGK,SFT2D2,FMO4,ZBTB37,TSEN15,SWT1,IVNS1ABP,PHLDA3,NAV1,MDM4,CDK18,EIF2D,CD46,LYPLAL1,LBR,ENAH,SDE2,RHOU,C1orf198,EFCAB2,HS1BP3,RAB10,TTC7A,PSME4,SPTBN1,PNPT1,ANXA4,EXOC6B,RTKN,DOK1,MRPL19,MAT2A,SEPTIN10,SOWAHC,BCL2L11,BIN1,IWS1,STAM2,PKP4,IFIH1,COBLL1,STK39,NOSTRIN,DYNC1I2,SCRN3,PDE11A,C2orf88,HIBCH,INPP1,PLCL1,KCTD18,CASP8,CARF,NRP2,LANCL1,IKZF2,SPAG16,CYP27A1,SLC19A3,PTMA,SEPTIN2,TTLL3,XPC,CRTAP,ZBTB47,LIMD1,SMARCC1,MAP4,UBA7,PXK,FHIT,EOGT,RYBP,ARL13B,CLDND1,BBX,ATG3,WDR5B,HSPBAP1,ATP2C1,CDV3,SLC9A9,RNF13,PDCD10,MECOM,SEC62,PLD1,GNB4,ACTL6A,P3H2,CLDN1,PAK2,DLG1,UVSSA,TNIP2,KLF3,KLHL5,RFC1,APBB2,ATP8A1,FRYL,TMEM165,REST,WDFY3,TET2,PAPSS1,MCUB,C4orf3,FAT4,SMARCA5,SH3D19,ARFIP1,TRIM2,DDX60L,CLCN3,SLC12A7,MTRR,SEMA5A,CDH6,PTGER4,CCDC152,SELENOP,ITGA2,SNX18,KIF2A,DIMT1,NAIP,AP3B1,SERINC5,ZFYVE16,XRCC4,VCAN,EDIL3,CAST,NUDT12,MAN2A1,SEMA6A,HSD17B4,SLC12A2,FNIP1,CTNNA1,NDST1,GM2A,NIPAL4,CANX,TRIM41,SLC22A23,CDYL,SLC35B3,H2AC6,H4C8,ZNF322,PSMB9,FKBP5,DAAM2,NFYA,TJAP1,ENPP4,ELOVL5,GCLC,LRRC1,MYO6,UFL1,SEC63,CDK19,MCM9,EPB41L2,CCN2,SGK1,HBS1L,MAP7,PPIL4,SNX9,SYNJ2,TULP4,AGPAT4,MPC1,RPS6KA2,THBS2,PHF10,FSCN1,ZNF853,C1GALT1,AHR,ITGB8,CDCA7L,FAM126A,SEPTIN7,ANLN,RALA,COBL,SBDS,TYW1,HIP1,GNAI1,CDK6,SLC25A13,ARMC10,TMEM168,CAV2,CAV1,CTTNBP2,AASS,CALU,CYREN,HIPK2,DENND11,GIMAP8,SLC4A2,ARHGEF10,AGPAT5,PPP2R2A,KIF13B,UBXN8,FNTA,TRAM1,LACTB2,DPY19L4,ENPP2,WASHC5,NDRG1,AGO2,PTK2,NRBP2,MPDZ,MTAP,DDX58,C9orf85,SEMA4D,SPTLC1,PTPDC1,TDRD7,ANP32B,TBC1D2,RNF20,SLC31A2,FKBP15,CDK5RAP2,TTLL11,ABL1,ABCA2,UAP1L1,PLXDC2,DNAJC1,BMI1,PIP4K2A,ACBD5,KIF5B,CSGALNACT2,SGMS1,CSTF2T,FAM13C,NUDT13,USP54,ZCCHC24,PLCE1,TM9SF3,CUTC,SCD,SLF2,LZTS2,SH3PXD2A,FAM53B,ANO9,PPFIBP2,RNF141,USH1C,HTATIP2,ABTB2,ARHGAP1,FAM111A,MPEG1,TMEM258,FADS1,CDC42EP2,MAP3K11,ZDHHC24,DHCR7,KCNE3,SPCS2,GAB2,CCDC90B,ENDOD1,BIRC3,LAYN,SIK3,PHLDB1,WNK1,CD9,NCAPD2,BORCS5,DUSP16,ETFRF1,RAPGEF3,ERBB3,LRIG3,MDM2,RAB21,NAP1L1,PAWR,NEDD1,IKBIP,GLTP,PTPN11,OAS2,P2RX7,ANAPC5,HIP1R,RILPL1,SAP18,ZDHHC20,PARP4,N4BP2L2,STARD13,SPART,ELF1,EPSTI1,CCDC122,GTF2F2,RCBTB2,NEK3,TMTC4,LAMP1,HOMEZ,EFS,IRF9,CHMP4A,DTD2,SNX6,BAZ1A,KTN1,EXOC5,ZBTB1,PLEKHG3,CHURC1,FUT8,PSEN1,ENTPD5,FCF1,TMED10,GALC,CPSF2,GOLGA5,DICER1,INF2,TJP1,MTMR10,ARHGAP11A,CCDC9B,TMEM87A,GANC,SPG11,B2M,DUOXA1,SECISBP2L,TMOD3,TCF12,MYO1E,SNX1,SPG21,DIS3L,UACA,LARP6,CSPG4,PEAK1,MESD,IQGAP1,ARRDC4,SNX29,CCP110,ARHGAP17,CPNE2,CMTM3,PSKH1,DPEP2,CDH1,MON1B,GCSH,ATP2C2,TAX1BP3,NCBP3,UBE2G1,RABEP1,MIS12,KRBA2,MYO18A,TAOK1,NSRP1,CPD,RFFL,BRCA1,NBR1,DBF4B,KIF18B,EME1,SPAG9,CUEDC1,TBX2,KCNJ2,SMIM5,CBX2,RNF213,TYMS,ENOSF1,LDLRAD4,NPC1,ZNF24,KIAA1328,SMAD2,C18orf32,POLI,FECH,PIGN,CCDC102B,CNDP2,CNDP1,DOHH,HMG20B,ZNF846,DNM2,KANK2,DOCK6,CCDC159,MYO9B,FCHO1,PGPEP1,URI1,HPN,PSENEN,ZNF146,ACTN4,C19orf47,ARHGEF1,ERF,ZNF234,EML2,MYH14,CENPB,MAVS,FERMT1,JAG1,ESF1,KIF16B,RRBP1,MAPRE1,E2F1,KIAA1755,STK4,PEDS1,ZNF217,TCFL5,CXADR,C21orf91,BACH1,CBR1,TRAPPC10,CHEK2,GAL3ST1,MICALL1,POLR2F,SUN2,OFD1,GNL3L,MAGT1,CYSLTR1,KLHL4,PABPC5,TBC1D8B,PLS3,NKAP,LAMP2,C1GALT1C1,VAMP7
CD1	TRUE	0.016207	4704	946	445	0.470402	0.0946003	HPA:0030071	HPA	appendix; lymphoid tissue[≥Low]	10976	44	HPA:0030000	Approved,Supported,Enhanced,Approved,Enhanced,Enhanced,Enhanced,Approved,Enhanced,Approved,Approved,Approved,Supported,Approved,Approved,Enhanced,Enhanced,Supported,Approved,Approved,Approved,Approved,Enhanced,Approved,Approved,Approved,Enhanced,Approved,Approved,Approved,Enhanced,Approved,Enhanced,Approved,Enhanced,Enhanced,Approved,Approved,Approved,Approved,Approved,Approved,Enhanced,Supported,Enhanced,Supported,Supported,Approved,Approved,Approved,Approved,Approved,Enhanced,Supported,Enhanced,Enhanced,Enhanced,Enhanced,Approved,Supported,Approved,Enhanced,Approved,Approved,Approved,Enhanced,Approved,Enhanced,Approved,Approved,Approved,Enhanced,Approved,Approved,Approved,Enhanced,Approved,Enhanced,Supported,Approved,Approved,Supported,Enhanced,Approved,Approved,Approved,Supported,Approved,Approved,Enhanced,Enhanced,Approved,Enhanced,Approved,Approved,Approved,Approved,Enhanced,Supported,Supported,Approved,Approved,Supported,Supported,Enhanced,Approved,Approved,Supported,Approved,Supported,Supported,Supported,Approved,Approved,Supported,Enhanced,Enhanced,Approved,Approved,Supported,Enhanced,Supported,Enhanced,Approved,Supported,Approved,Approved,Approved,Approved,Approved,Approved,Supported,Supported,Approved,Approved,Approved,Supported,Supported,Approved,Approved,Approved,Enhanced,Supported,Approved,Enhanced,Approved,Enhanced,Approved,Supported,Supported,Approved,Enhanced,Enhanced,Approved,Supported,Approved,Approved,Enhanced,Approved,Enhanced,Supported,Approved,Approved,Approved,Supported,Approved,Approved,Approved,Enhanced,Approved,Approved,Approved,Approved,Approved,Supported,Enhanced,Approved,Enhanced,Approved,Approved,Supported,Enhanced,Enhanced,Approved,Approved,Enhanced,Enhanced,Approved,Enhanced,Enhanced,Approved,Enhanced,Approved,Enhanced,Approved,Supported,Approved,Approved,Supported,Approved,Enhanced,Approved,Approved,Enhanced,Approved,Approved,Enhanced,Approved,Enhanced,Approved,Approved,Supported,Approved,Approved,Approved,Approved,Enhanced,Approved,Enhanced,Approved,Approved,Supported,Supported,Approved,Approved,Supported,Approved,Approved,Approved,Approved,Enhanced,Supported,Supported,Approved,Approved,Approved,Approved,Supported,Supported,Enhanced,Approved,Approved,Approved,Approved,Approved,Approved,Enhanced,Approved,Approved,Approved,Approved,Approved,Enhanced,Approved,Enhanced,Enhanced,Supported,Approved,Approved,Supported,Approved,Approved,Approved,Approved,Approved,Approved,Approved,Approved,Approved,Enhanced,Supported,Enhanced,Enhanced,Approved,Enhanced,Approved,Enhanced,Supported,Approved,Enhanced,Approved,Approved,Approved,Approved,Supported,Approved,Approved,Approved,Approved,Approved,Supported,Enhanced,Approved,Approved,Supported,Enhanced,Approved,Supported,Approved,Approved,Enhanced,Approved,Supported,Approved,Approved,Approved,Approved,Supported,Approved,Approved,Approved,Enhanced,Supported,Enhanced,Approved,Enhanced,Approved,Approved,Enhanced,Enhanced,Supported,Approved,Approved,Approved,Enhanced,Approved,Enhanced,Approved,Approved,Approved,Approved,Approved,Approved,Approved,Approved,Approved,Approved,Approved,Enhanced,Approved,Approved,Enhanced,Approved,Approved,Approved,Approved,Approved,Approved,Approved,Enhanced,Approved,Approved,Approved,Supported,Approved,Supported,Enhanced,Approved,Supported,Approved,Supported,Enhanced,Enhanced,Supported,Approved,Enhanced,Approved,Approved,Approved,Approved,Approved,Approved,Supported,Approved,Approved,Approved,Approved,Approved,Approved,Approved,Enhanced,Enhanced,Approved,Approved,Approved,Approved,Supported,Approved,Approved,Approved,Approved,Approved,Approved,Enhanced,Supported,Approved,Approved,Supported,Approved,Approved,Approved,Approved,Approved,Approved,Enhanced,Approved,Enhanced,Supported,Supported,Enhanced,Enhanced,Approved,Approved,Approved,Enhanced,Approved,Supported,Enhanced,Supported,Approved,Approved,Approved,Approved,Enhanced,Approved,Enhanced,Approved,Approved,Supported,Approved,Supported,Approved,Enhanced,Enhanced,Approved,Supported,Approved,Approved,Approved,Approved,Approved,Supported,Supported,Approved,Approved	H6PD,DFFA,ECE1,HSPG2,WASF2,HDAC1,MARCKSL1,CAP1,NASP,IPP,EFCAB14,TMEM59,RBMXL1,DIPK1A,TMED5,CLCC1,SLC16A1,CSDE1,TTF2,SHE,CKS1B,POGK,RCSD1,FMO4,ZBTB37,ARPC5,SWT1,IVNS1ABP,NEK7,PHLDA3,NAV1,MDM4,CD46,LYPLAL1,LBR,ENAH,SDE2,RHOU,EFCAB2,HS1BP3,RAB10,STRN,TTC7A,SPTBN1,CCDC88A,PNPT1,FANCL,TGFA,EXOC6B,RTKN,MRPL19,BCL2L11,BIN1,IWS1,STAM2,FMNL2,COBLL1,STK39,NOSTRIN,DYNC1I2,SCRN3,WIPF1,PDE11A,SESTD1,C2orf88,HIBCH,ANKRD44,PLCL1,CASP10,CASP8,CARF,LANCL1,IKZF2,SPAG16,TNS1,CYP27A1,PTMA,EFHD1,SEPTIN2,TTLL3,CRTAP,SMARCC1,MAP4,RHOA,UBA7,GNAI2,PXK,EOGT,ARL13B,BBX,ATG3,HEG1,CDV3,SLC9A9,RNF13,PDCD10,SEC62,PLD1,GNB4,ACTL6A,P3H2,PAK2,DLG1,TNIP2,LAP3,ARAP2,KLHL5,RFC1,APBB2,FRYL,REST,SCARB2,WDFY3,EMCN,TET2,LEF1,MCUB,C4orf3,FAT4,SMARCA5,SH3D19,MND1,AGA,SLC12A7,MTRR,SEMA5A,PTGER4,CCDC152,SELENOP,SNX18,KIF2A,SERINC5,XRCC4,EDIL3,ERAP1,ST8SIA4,NUDT12,TMED7,SEMA6A,PPIC,ZNF608,SEPTIN8,SAR1B,CTNNA1,GM2A,SLC22A23,CDYL,SLC35B3,H2AC6,H4C8,ZNF322,PSMB9,FKBP5,DAAM2,TJAP1,ENPP4,CENPQ,ELOVL5,GCLC,UFL1,SEC63,CDK19,MCM9,HINT3,EPB41L2,CCN2,SGK1,HBS1L,MAP7,PPIL4,CNKSR3,SNX9,SYNJ2,TULP4,IGF2R,QKI,SFT2D1,MPC1,RPS6KA2,THBS2,PHF10,FSCN1,ITGB8,CDCA7L,FAM126A,MTURN,SEPTIN7,RALA,HIP1,SLC25A13,TRIM56,ARMC10,SYPL1,CTTNBP2,CYREN,HIPK2,PARP12,DENND11,GIMAP8,GIMAP2,SLC4A2,DOCK5,PPP2R2A,UBXN8,FNTA,TRAM1,LACTB2,RIPK2,CCNE2,RRM2B,ENPP2,WASHC5,NDRG1,AGO2,PTK2,NRBP2,MPDZ,DDX58,GRHPR,TUT7,SEMA4D,SPTLC1,ANP32B,TBC1D2,STX17,RNF20,NIPSNAP3A,SLC31A2,FKBP15,CDK5RAP2,TRAF1,GOLGA1,ABL1,ABCA2,UAP1L1,FAM107B,DNAJC1,BMI1,PIP4K2A,ACBD5,BAMBI,KIF5B,CSGALNACT2,TMEM273,CSTF2T,FAM13C,SGPL1,NUDT13,USP54,ZCCHC24,TM9SF3,SLF2,EIF3A,FAM53B,RHOG,PPFIBP2,SWAP70,RNF141,APIP,CD82,PTPRJ,FAM111A,TMEM258,PLAAT3,MAP3K11,DHCR7,KCNE3,SPCS2,ACER3,GAB2,CCDC90B,POU2AF1,SIK3,BACE1,ETS1,KCNJ5,WNK1,CD9,NCAPD2,KLRK1,BORCS5,ACVRL1,ERBB3,LRIG3,MDM2,RAB21,NAP1L1,PAWR,NEDD1,HCFC2,NFYB,ANKRD13A,PTPN11,OAS2,ANAPC5,HIP1R,RILPL1,SAP18,PARP4,N4BP2L2,ELF1,EPSTI1,GTF2F2,RCBTB2,CYSLTR2,TMTC4,ATP11A,LAMP1,IRF9,CHMP4A,DTD2,CFL2,BAZ1A,KTN1,EXOC5,RAD51B,PSEN1,FCF1,TMED10,SEL1L,CPSF2,DICER1,SETD3,INF2,ARHGAP11A,CCDC9B,TMEM87A,GANC,SNAP23,SPG11,SECISBP2L,TMOD3,TCF12,MYO1E,SNX1,DIS3L,LARP6,CSPG4,PSTPIP1,PEAK1,MESD,IQGAP1,CRTC3,ARRDC4,LITAF,SNX29,NDE1,CCP110,ARHGAP17,SALL1,CMTM3,PSKH1,DPEP2,GLG1,MON1B,GCSH,PLCG2,ATP2C2,NCBP3,UBE2G1,RABEP1,LLGL1,SPECC1,MYO18A,TAOK1,NSRP1,CPD,RFFL,SLFN5,CASC3,BRCA1,DBF4B,EME1,CUEDC1,USP32,TBX2,KCNJ2,SMIM5,CBX2,RNF213,TYMS,ENOSF1,YES1,PIEZO2,LDLRAD4,NPC1,ZNF24,KIAA1328,SMAD2,C18orf32,FECH,PIGN,PHLPP1,SERPINB8,CD226,DOHH,HMG20B,DNM2,DOCK6,CCDC159,MYO9B,FCHO1,PGPEP1,URI1,PEPD,HPN,CD22,ZNF146,ACTN4,C19orf47,ARHGEF1,ZNF234,EML2,LILRA4,MAVS,KIF16B,MAPRE1,E2F1,ITCH,KIAA1755,STK4,SULF2,ZNF217,TCFL5,C21orf91,CHEK2,GAL3ST1,MICALL1,POLR2F,PLA2G6,SUN2,APOBEC3C,APOBEC3G,TMSB4X,OFD1,GNL3L,ATP7A,HMGN5,APOOL,PABPC5,PLS3,NKAP,LAMP2,C1GALT1C1,VAMP7
CD1	TRUE	0.0164683	3918	946	376	0.397463	0.0959673	HPA:0010000	HPA	adipose tissue	10976	2	HPA:0000000	Approved,Approved,Enhanced,Supported,Enhanced,Approved,Enhanced,Enhanced,Approved,Enhanced,Approved,Approved,Approved,Supported,Supported,Enhanced,Approved,Supported,Approved,Enhanced,Approved,Approved,Approved,Enhanced,Approved,Enhanced,Approved,Enhanced,Approved,Approved,Approved,Enhanced,Approved,Approved,Approved,Approved,Approved,Approved,Enhanced,Approved,Supported,Supported,Supported,Approved,Enhanced,Approved,Enhanced,Enhanced,Approved,Approved,Enhanced,Approved,Enhanced,Enhanced,Enhanced,Approved,Approved,Approved,Enhanced,Enhanced,Approved,Approved,Enhanced,Approved,Approved,Approved,Supported,Approved,Enhanced,Enhanced,Approved,Approved,Enhanced,Approved,Approved,Enhanced,Approved,Supported,Approved,Supported,Enhanced,Approved,Supported,Supported,Approved,Enhanced,Enhanced,Approved,Supported,Approved,Enhanced,Supported,Supported,Supported,Supported,Approved,Approved,Approved,Approved,Approved,Enhanced,Enhanced,Approved,Approved,Approved,Approved,Approved,Approved,Approved,Approved,Supported,Supported,Approved,Approved,Supported,Supported,Approved,Approved,Approved,Approved,Supported,Approved,Approved,Enhanced,Approved,Enhanced,Enhanced,Approved,Supported,Supported,Approved,Enhanced,Approved,Approved,Enhanced,Supported,Approved,Approved,Approved,Approved,Approved,Approved,Approved,Approved,Enhanced,Approved,Enhanced,Approved,Approved,Enhanced,Enhanced,Enhanced,Approved,Enhanced,Enhanced,Approved,Enhanced,Approved,Enhanced,Enhanced,Enhanced,Approved,Approved,Enhanced,Enhanced,Enhanced,Supported,Approved,Supported,Approved,Supported,Enhanced,Enhanced,Approved,Approved,Approved,Approved,Approved,Enhanced,Approved,Supported,Approved,Approved,Approved,Approved,Enhanced,Approved,Approved,Supported,Approved,Supported,Supported,Approved,Enhanced,Approved,Enhanced,Supported,Supported,Enhanced,Approved,Approved,Approved,Approved,Supported,Supported,Approved,Approved,Approved,Approved,Enhanced,Approved,Enhanced,Approved,Approved,Enhanced,Approved,Approved,Approved,Approved,Approved,Approved,Approved,Approved,Approved,Approved,Approved,Approved,Approved,Approved,Enhanced,Enhanced,Enhanced,Enhanced,Approved,Enhanced,Approved,Approved,Approved,Approved,Supported,Enhanced,Approved,Approved,Approved,Approved,Supported,Approved,Approved,Approved,Approved,Approved,Enhanced,Supported,Approved,Approved,Supported,Approved,Supported,Approved,Approved,Approved,Supported,Enhanced,Supported,Approved,Approved,Enhanced,Supported,Enhanced,Supported,Enhanced,Approved,Enhanced,Approved,Enhanced,Enhanced,Approved,Approved,Enhanced,Approved,Supported,Enhanced,Approved,Approved,Approved,Enhanced,Approved,Approved,Approved,Approved,Approved,Approved,Approved,Approved,Approved,Approved,Approved,Approved,Enhanced,Approved,Approved,Approved,Approved,Supported,Approved,Supported,Supported,Approved,Supported,Enhanced,Enhanced,Supported,Approved,Enhanced,Approved,Approved,Approved,Approved,Approved,Supported,Approved,Approved,Enhanced,Enhanced,Approved,Approved,Approved,Approved,Approved,Supported,Approved,Approved,Approved,Enhanced,Approved,Enhanced,Approved,Approved,Approved,Approved,Approved,Approved,Enhanced,Approved,Enhanced,Supported,Enhanced,Enhanced,Approved,Approved,Approved,Enhanced,Supported,Supported,Enhanced,Enhanced,Supported,Approved,Enhanced,Enhanced,Approved,Approved,Supported,Enhanced,Approved,Supported,Supported,Approved,Supported,Approved,Approved,Approved,Supported,Approved,Enhanced,Approved	CEP104,H6PD,RBP7,DFFA,ECE1,HSPG2,SH3BGRL3,WASF2,PHACTR4,HDAC1,CAP1,EFCAB14,ATG4C,RBMXL1,PALMD,CLCC1,CTTNBP2NL,CSDE1,TTF2,S100A10,CKS1B,FMO4,ZBTB37,SWT1,NEK7,NAV1,MDM4,NFASC,CDK18,EIF2D,LYPLAL1,ENAH,SDE2,C1orf198,EFCAB2,RSAD2,HS1BP3,STRN,TTC7A,PSME4,SPTBN1,PNPT1,FANCL,BCL2L11,BIN1,ZEB2,STAM2,STK39,NOSTRIN,SCRN3,WIPF1,PDE11A,HIBCH,CAVIN2,PLCL1,KCTD18,CASP8,CARF,NRP2,LANCL1,IKZF2,SPAG16,FN1,TNS1,PTMA,TTLL3,XPC,CRTAP,ZBTB47,ACKR2,RHOA,GNAI2,FHIT,EOGT,ARL13B,ATG3,HSPBAP1,ATP2C1,PDCD10,MECOM,PLD1,NAALADL2,GNB4,ACTL6A,P3H2,APOD,LAP3,KLHL5,RFC1,APBB2,ATP8A1,TMEM165,REST,SCARB2,TET2,ALPK1,C4orf3,FAT4,DDX60L,CLCN3,AGA,ACSL1,PTGER4,CCDC152,SELENOP,SNX18,KIF2A,DIMT1,NAIP,TMEM171,SERINC5,XRCC4,EDIL3,ERAP1,NUDT12,TMED7,SEMA6A,PPIC,SLC12A2,FNIP1,SAR1B,CTNNA1,NDST1,CANX,SLC22A23,CDYL,TXNDC5,SLC35B3,H2AC6,H4C8,ZNF322,FKBP5,ENPP4,GCLC,BVES,SEC63,CDK19,AMD1,MCM9,HINT3,SGK1,HBS1L,PPIL4,SNX9,QKI,SFT2D1,MPC1,RPS6KA2,THBS2,FSCN1,C1GALT1,AHR,FAM126A,MTURN,SEPTIN7,RALA,COBL,SBDS,HIP1,CDK6,SLC25A13,TRIM56,TMEM168,CAV2,CAV1,AASS,CALU,CYREN,HIPK2,DENND11,GIMAP8,GIMAP4,SLC4A2,FNTA,TRAM1,RRM2B,EMC2,ENPP2,DEPTOR,RNF139,WASHC5,LRATD2,NDRG1,PTK2,NRBP2,MPDZ,TUT7,SEMA4D,SPTLC1,PTPDC1,ANP32B,RNF20,FKBP15,ALAD,CDK5RAP2,TRAF1,GSN,ABL1,AIF1L,SAPCD2,UAP1L1,PLXDC2,DNAJC1,BMI1,PIP4K2A,BAMBI,CSGALNACT2,CSTF2T,ZCCHC24,PLCE1,TM9SF3,CUTC,SCD,SLF2,EIF3A,FAM53B,DOCK1,SIGIRR,RNF141,HTATIP2,ABTB2,APIP,FAM111A,MPEG1,TMEM258,FADS1,CDC42EP2,ZDHHC24,SPCS2,AAMDC,GAB2,PICALM,ENDOD1,LAYN,SIK3,PHLDB1,FEZ1,KCNJ5,NCAPD2,A2M,LRP6,BORCS5,DUSP16,RAPGEF3,ERBB3,MDM2,RAB21,NAP1L1,PAWR,TMCC3,NEDD1,IKBIP,NFYB,PTPN11,OAS2,ANAPC5,CDK2AP1,SAP18,ZDHHC20,PARP4,N4BP2L2,STARD13,ELF1,GTF2F2,RCBTB2,CYSLTR2,NEK3,LAMP1,CFL2,BAZ1A,KTN1,EXOC5,PLEKHG3,CHURC1,FUT8,RAD51B,FCF1,GSTZ1,SEL1L,GALC,CPSF2,TJP1,MTMR10,CCDC9B,GANC,B2M,SECISBP2L,TMOD3,TCF12,MYO1E,SNX1,CSPG4,PEAK1,MESD,ARRDC4,LITAF,SNX29,ARHGAP17,SALL1,CDH5,CMTM3,DYNC1LI2,DPEP2,GLG1,MON1B,GCSH,NCBP3,UBE2G1,RABEP1,LLGL1,SPECC1,MYO18A,TAOK1,NSRP1,RFFL,SLFN5,CASC3,BRCA1,NBR1,EME1,CUEDC1,TBX2,DCAF7,ABCA8,KCNJ2,SMIM5,YES1,LDLRAD4,NPC1,ZNF24,SMAD2,PIGN,KDSR,SERPINB8,CCDC102B,CNDP1,DOHH,HMG20B,KANK2,DOCK6,CCDC159,PGPEP1,PEPD,HPN,PSENEN,ZNF146,LIPE,CADM4,ZNF234,EML2,CENPB,MAVS,JAG1,ESF1,RRBP1,E2F1,ITCH,KIAA1755,NFATC2,CXADR,C21orf91,ERG,LSS,MPST,CDC42EP1,POLR2F,SUN2,OFD1,GNL3L,ATP7A,PABPC5,PLS3,LAMP2,C1GALT1C1,BGN,ABCD1
CD1	TRUE	0.0164683	3918	946	376	0.397463	0.0959673	HPA:0010011	HPA	adipose tissue; adipocytes[≥Low]	10976	3	HPA:0010000	Approved,Approved,Enhanced,Supported,Enhanced,Approved,Enhanced,Enhanced,Approved,Enhanced,Approved,Approved,Approved,Supported,Supported,Enhanced,Approved,Supported,Approved,Enhanced,Approved,Approved,Approved,Enhanced,Approved,Enhanced,Approved,Enhanced,Approved,Approved,Approved,Enhanced,Approved,Approved,Approved,Approved,Approved,Approved,Enhanced,Approved,Supported,Supported,Supported,Approved,Enhanced,Approved,Enhanced,Enhanced,Approved,Approved,Enhanced,Approved,Enhanced,Enhanced,Enhanced,Approved,Approved,Approved,Enhanced,Enhanced,Approved,Approved,Enhanced,Approved,Approved,Approved,Supported,Approved,Enhanced,Enhanced,Approved,Approved,Enhanced,Approved,Approved,Enhanced,Approved,Supported,Approved,Supported,Enhanced,Approved,Supported,Supported,Approved,Enhanced,Enhanced,Approved,Supported,Approved,Enhanced,Supported,Supported,Supported,Supported,Approved,Approved,Approved,Approved,Approved,Enhanced,Enhanced,Approved,Approved,Approved,Approved,Approved,Approved,Approved,Approved,Supported,Supported,Approved,Approved,Supported,Supported,Approved,Approved,Approved,Approved,Supported,Approved,Approved,Enhanced,Approved,Enhanced,Enhanced,Approved,Supported,Supported,Approved,Enhanced,Approved,Approved,Enhanced,Supported,Approved,Approved,Approved,Approved,Approved,Approved,Approved,Approved,Enhanced,Approved,Enhanced,Approved,Approved,Enhanced,Enhanced,Enhanced,Approved,Enhanced,Enhanced,Approved,Enhanced,Approved,Enhanced,Enhanced,Enhanced,Approved,Approved,Enhanced,Enhanced,Enhanced,Supported,Approved,Supported,Approved,Supported,Enhanced,Enhanced,Approved,Approved,Approved,Approved,Approved,Enhanced,Approved,Supported,Approved,Approved,Approved,Approved,Enhanced,Approved,Approved,Supported,Approved,Supported,Supported,Approved,Enhanced,Approved,Enhanced,Supported,Supported,Enhanced,Approved,Approved,Approved,Approved,Supported,Supported,Approved,Approved,Approved,Approved,Enhanced,Approved,Enhanced,Approved,Approved,Enhanced,Approved,Approved,Approved,Approved,Approved,Approved,Approved,Approved,Approved,Approved,Approved,Approved,Approved,Approved,Enhanced,Enhanced,Enhanced,Enhanced,Approved,Enhanced,Approved,Approved,Approved,Approved,Supported,Enhanced,Approved,Approved,Approved,Approved,Supported,Approved,Approved,Approved,Approved,Approved,Enhanced,Supported,Approved,Approved,Supported,Approved,Supported,Approved,Approved,Approved,Supported,Enhanced,Supported,Approved,Approved,Enhanced,Supported,Enhanced,Supported,Enhanced,Approved,Enhanced,Approved,Enhanced,Enhanced,Approved,Approved,Enhanced,Approved,Supported,Enhanced,Approved,Approved,Approved,Enhanced,Approved,Approved,Approved,Approved,Approved,Approved,Approved,Approved,Approved,Approved,Approved,Approved,Enhanced,Approved,Approved,Approved,Approved,Supported,Approved,Supported,Supported,Approved,Supported,Enhanced,Enhanced,Supported,Approved,Enhanced,Approved,Approved,Approved,Approved,Approved,Supported,Approved,Approved,Enhanced,Enhanced,Approved,Approved,Approved,Approved,Approved,Supported,Approved,Approved,Approved,Enhanced,Approved,Enhanced,Approved,Approved,Approved,Approved,Approved,Approved,Enhanced,Approved,Enhanced,Supported,Enhanced,Enhanced,Approved,Approved,Approved,Enhanced,Supported,Supported,Enhanced,Enhanced,Supported,Approved,Enhanced,Enhanced,Approved,Approved,Supported,Enhanced,Approved,Supported,Supported,Approved,Supported,Approved,Approved,Approved,Supported,Approved,Enhanced,Approved	CEP104,H6PD,RBP7,DFFA,ECE1,HSPG2,SH3BGRL3,WASF2,PHACTR4,HDAC1,CAP1,EFCAB14,ATG4C,RBMXL1,PALMD,CLCC1,CTTNBP2NL,CSDE1,TTF2,S100A10,CKS1B,FMO4,ZBTB37,SWT1,NEK7,NAV1,MDM4,NFASC,CDK18,EIF2D,LYPLAL1,ENAH,SDE2,C1orf198,EFCAB2,RSAD2,HS1BP3,STRN,TTC7A,PSME4,SPTBN1,PNPT1,FANCL,BCL2L11,BIN1,ZEB2,STAM2,STK39,NOSTRIN,SCRN3,WIPF1,PDE11A,HIBCH,CAVIN2,PLCL1,KCTD18,CASP8,CARF,NRP2,LANCL1,IKZF2,SPAG16,FN1,TNS1,PTMA,TTLL3,XPC,CRTAP,ZBTB47,ACKR2,RHOA,GNAI2,FHIT,EOGT,ARL13B,ATG3,HSPBAP1,ATP2C1,PDCD10,MECOM,PLD1,NAALADL2,GNB4,ACTL6A,P3H2,APOD,LAP3,KLHL5,RFC1,APBB2,ATP8A1,TMEM165,REST,SCARB2,TET2,ALPK1,C4orf3,FAT4,DDX60L,CLCN3,AGA,ACSL1,PTGER4,CCDC152,SELENOP,SNX18,KIF2A,DIMT1,NAIP,TMEM171,SERINC5,XRCC4,EDIL3,ERAP1,NUDT12,TMED7,SEMA6A,PPIC,SLC12A2,FNIP1,SAR1B,CTNNA1,NDST1,CANX,SLC22A23,CDYL,TXNDC5,SLC35B3,H2AC6,H4C8,ZNF322,FKBP5,ENPP4,GCLC,BVES,SEC63,CDK19,AMD1,MCM9,HINT3,SGK1,HBS1L,PPIL4,SNX9,QKI,SFT2D1,MPC1,RPS6KA2,THBS2,FSCN1,C1GALT1,AHR,FAM126A,MTURN,SEPTIN7,RALA,COBL,SBDS,HIP1,CDK6,SLC25A13,TRIM56,TMEM168,CAV2,CAV1,AASS,CALU,CYREN,HIPK2,DENND11,GIMAP8,GIMAP4,SLC4A2,FNTA,TRAM1,RRM2B,EMC2,ENPP2,DEPTOR,RNF139,WASHC5,LRATD2,NDRG1,PTK2,NRBP2,MPDZ,TUT7,SEMA4D,SPTLC1,PTPDC1,ANP32B,RNF20,FKBP15,ALAD,CDK5RAP2,TRAF1,GSN,ABL1,AIF1L,SAPCD2,UAP1L1,PLXDC2,DNAJC1,BMI1,PIP4K2A,BAMBI,CSGALNACT2,CSTF2T,ZCCHC24,PLCE1,TM9SF3,CUTC,SCD,SLF2,EIF3A,FAM53B,DOCK1,SIGIRR,RNF141,HTATIP2,ABTB2,APIP,FAM111A,MPEG1,TMEM258,FADS1,CDC42EP2,ZDHHC24,SPCS2,AAMDC,GAB2,PICALM,ENDOD1,LAYN,SIK3,PHLDB1,FEZ1,KCNJ5,NCAPD2,A2M,LRP6,BORCS5,DUSP16,RAPGEF3,ERBB3,MDM2,RAB21,NAP1L1,PAWR,TMCC3,NEDD1,IKBIP,NFYB,PTPN11,OAS2,ANAPC5,CDK2AP1,SAP18,ZDHHC20,PARP4,N4BP2L2,STARD13,ELF1,GTF2F2,RCBTB2,CYSLTR2,NEK3,LAMP1,CFL2,BAZ1A,KTN1,EXOC5,PLEKHG3,CHURC1,FUT8,RAD51B,FCF1,GSTZ1,SEL1L,GALC,CPSF2,TJP1,MTMR10,CCDC9B,GANC,B2M,SECISBP2L,TMOD3,TCF12,MYO1E,SNX1,CSPG4,PEAK1,MESD,ARRDC4,LITAF,SNX29,ARHGAP17,SALL1,CDH5,CMTM3,DYNC1LI2,DPEP2,GLG1,MON1B,GCSH,NCBP3,UBE2G1,RABEP1,LLGL1,SPECC1,MYO18A,TAOK1,NSRP1,RFFL,SLFN5,CASC3,BRCA1,NBR1,EME1,CUEDC1,TBX2,DCAF7,ABCA8,KCNJ2,SMIM5,YES1,LDLRAD4,NPC1,ZNF24,SMAD2,PIGN,KDSR,SERPINB8,CCDC102B,CNDP1,DOHH,HMG20B,KANK2,DOCK6,CCDC159,PGPEP1,PEPD,HPN,PSENEN,ZNF146,LIPE,CADM4,ZNF234,EML2,CENPB,MAVS,JAG1,ESF1,RRBP1,E2F1,ITCH,KIAA1755,NFATC2,CXADR,C21orf91,ERG,LSS,MPST,CDC42EP1,POLR2F,SUN2,OFD1,GNL3L,ATP7A,PABPC5,PLS3,LAMP2,C1GALT1C1,BGN,ABCD1
CD1	TRUE	0.016659	5029	946	473	0.5	0.0940545	HPA:0310431	HPA	lymph node; germinal center cells[≥Low]	10976	435	HPA:0310000	Approved,Enhanced,Supported,Enhanced,Approved,Enhanced,Enhanced,Enhanced,Approved,Approved,Approved,Enhanced,Enhanced,Approved,Approved,Approved,Approved,Approved,Approved,Supported,Approved,Enhanced,Approved,Enhanced,Supported,Approved,Approved,Enhanced,Approved,Approved,Approved,Enhanced,Approved,Approved,Enhanced,Approved,Approved,Approved,Enhanced,Approved,Enhanced,Enhanced,Approved,Approved,Approved,Approved,Approved,Approved,Enhanced,Approved,Supported,Approved,Enhanced,Supported,Supported,Enhanced,Approved,Approved,Approved,Approved,Approved,Approved,Enhanced,Approved,Enhanced,Supported,Approved,Enhanced,Approved,Enhanced,Supported,Approved,Approved,Approved,Enhanced,Enhanced,Approved,Approved,Approved,Approved,Enhanced,Approved,Enhanced,Enhanced,Enhanced,Approved,Supported,Approved,Approved,Enhanced,Approved,Supported,Enhanced,Approved,Approved,Supported,Approved,Approved,Enhanced,Enhanced,Approved,Enhanced,Approved,Approved,Supported,Approved,Enhanced,Supported,Supported,Enhanced,Approved,Supported,Supported,Enhanced,Approved,Approved,Supported,Approved,Enhanced,Supported,Supported,Supported,Supported,Approved,Approved,Supported,Approved,Enhanced,Enhanced,Enhanced,Approved,Approved,Approved,Supported,Enhanced,Supported,Approved,Enhanced,Approved,Supported,Approved,Approved,Approved,Approved,Approved,Approved,Supported,Supported,Approved,Enhanced,Approved,Approved,Supported,Supported,Approved,Enhanced,Approved,Approved,Supported,Enhanced,Enhanced,Approved,Enhanced,Enhanced,Approved,Supported,Supported,Approved,Enhanced,Enhanced,Approved,Supported,Approved,Enhanced,Approved,Approved,Approved,Supported,Approved,Approved,Approved,Enhanced,Approved,Approved,Approved,Approved,Approved,Supported,Approved,Enhanced,Approved,Approved,Approved,Supported,Enhanced,Enhanced,Approved,Approved,Enhanced,Enhanced,Enhanced,Approved,Enhanced,Enhanced,Enhanced,Enhanced,Approved,Enhanced,Approved,Supported,Approved,Supported,Approved,Approved,Supported,Enhanced,Approved,Approved,Approved,Enhanced,Approved,Approved,Approved,Enhanced,Approved,Approved,Supported,Approved,Approved,Approved,Approved,Supported,Approved,Supported,Approved,Supported,Approved,Approved,Approved,Enhanced,Supported,Supported,Approved,Approved,Approved,Approved,Approved,Supported,Supported,Enhanced,Approved,Approved,Approved,Approved,Enhanced,Approved,Approved,Approved,Enhanced,Approved,Enhanced,Approved,Approved,Enhanced,Enhanced,Approved,Approved,Enhanced,Enhanced,Supported,Approved,Approved,Approved,Supported,Approved,Approved,Enhanced,Approved,Approved,Approved,Approved,Approved,Approved,Approved,Approved,Approved,Enhanced,Supported,Enhanced,Enhanced,Enhanced,Enhanced,Enhanced,Approved,Enhanced,Approved,Approved,Approved,Approved,Enhanced,Approved,Approved,Approved,Supported,Approved,Approved,Approved,Approved,Approved,Supported,Enhanced,Approved,Approved,Supported,Enhanced,Approved,Supported,Approved,Approved,Enhanced,Approved,Approved,Supported,Approved,Approved,Supported,Approved,Approved,Enhanced,Supported,Approved,Enhanced,Approved,Enhanced,Approved,Enhanced,Enhanced,Enhanced,Enhanced,Approved,Approved,Enhanced,Supported,Enhanced,Approved,Approved,Enhanced,Enhanced,Approved,Approved,Approved,Enhanced,Approved,Approved,Approved,Approved,Approved,Approved,Approved,Enhanced,Approved,Approved,Approved,Enhanced,Approved,Approved,Approved,Approved,Approved,Approved,Approved,Enhanced,Approved,Approved,Approved,Approved,Supported,Approved,Enhanced,Approved,Supported,Approved,Supported,Approved,Enhanced,Enhanced,Supported,Approved,Enhanced,Approved,Approved,Approved,Approved,Approved,Approved,Enhanced,Supported,Approved,Approved,Approved,Approved,Approved,Approved,Enhanced,Approved,Approved,Approved,Approved,Supported,Supported,Approved,Approved,Approved,Approved,Approved,Approved,Approved,Supported,Enhanced,Approved,Approved,Supported,Approved,Approved,Approved,Enhanced,Approved,Approved,Approved,Enhanced,Approved,Enhanced,Enhanced,Supported,Supported,Enhanced,Enhanced,Approved,Approved,Approved,Approved,Enhanced,Supported,Supported,Approved,Enhanced,Supported,Enhanced,Supported,Approved,Supported,Enhanced,Enhanced,Approved,Approved,Supported,Supported,Enhanced,Enhanced,Approved,Supported,Supported,Approved,Enhanced,Enhanced,Approved,Approved,Approved,Approved,Supported,Supported,Approved,Approved	H6PD,RBP7,DFFA,ECE1,PAFAH2,WASF2,HDAC1,MARCKSL1,AKIRIN1,CAP1,ZMPSTE24,CDC20,NASP,IPP,EFCAB14,CMPK1,TMEM59,ATG4C,TMED5,PALMD,MFSD14A,CLCC1,CTTNBP2NL,SLC16A1,CSDE1,TTF2,CERS2,ANXA9,SHE,CKS1B,POGK,RCSD1,FMO4,ZBTB37,SWT1,IVNS1ABP,MDM4,CDK18,CD46,LYPLAL1,LBR,ENAH,PYCR2,SDE2,RHOU,EFCAB2,RAB10,STRN,TTC7A,PSME4,SPTBN1,MTIF2,CCDC88A,PNPT1,FANCL,PLEK,TGFA,RTKN,DOK1,MRPL19,MAT2A,KRCC1,SEPTIN10,BCL2L11,BIN1,IWS1,ZEB2,STAM2,IFIH1,STK39,DYNC1I2,SCRN3,SESTD1,C2orf88,HIBCH,PLCL1,CASP8,CARF,IKZF2,SPAG16,BARD1,TNS1,CYP27A1,DOCK10,SP140,PTMA,SEPTIN2,TTLL3,CRTAP,ZBTB47,LIMD1,SMARCC1,MAP4,RHOA,GNAI2,PXK,EOGT,ARL13B,BBX,ATG3,HSPBAP1,CDV3,SLC9A9,PDCD10,MECOM,SEC62,PLD1,GNB4,ACTL6A,CLDN1,PAK2,DLG1,TNIP2,LAP3,ARAP2,KLHL5,RFC1,APBB2,ATP8A1,FRYL,TMEM165,REST,SCARB2,WDFY3,EMCN,TET2,PAPSS1,LEF1,MCUB,UGT8,C4orf3,FAT4,GAB1,SMARCA5,SH3D19,MND1,DDX60L,AGA,SLC12A7,MTRR,PTGER4,SNX18,KIF2A,DIMT1,ERBIN,NAIP,SERINC5,XRCC4,EDIL3,CAST,ERAP1,ST8SIA4,NUDT12,TMED7,SEMA6A,HSD17B4,PPIC,ZNF608,SAR1B,GM2A,CANX,SLC22A23,CDYL,TXNDC5,SLC35B3,H2AC6,H4C8,ZNF322,PSMB9,FKBP5,DAAM2,TJAP1,ENPP4,UFL1,CDK19,MCM9,HINT3,EPB41L2,CCN2,SGK1,HBS1L,MAP7,PPIL4,CNKSR3,SNX9,SYNJ2,TULP4,IGF2R,AGPAT4,QKI,SFT2D1,RPS6KA2,THBS2,PHF10,FSCN1,C1GALT1,CDCA7L,FAM126A,MTURN,SEPTIN7,ANLN,RALA,COBL,HIP1,CDK6,SLC25A13,TRIM56,ARMC10,SYPL1,CALU,CYREN,HIPK2,PARP12,DENND11,GIMAP8,GIMAP4,GIMAP2,DOCK5,PPP2R2A,UBXN8,FNTA,TCEA1,RIPK2,CCNE2,RRM2B,ENPP2,WASHC5,PTK2,MTAP,DDX58,SEMA4D,SPTLC1,SLC35D2,ANP32B,STX17,RNF20,SLC31A2,FKBP15,CDK5RAP2,TRAF1,GOLGA1,ABL1,ABCA2,SAPCD2,UAP1L1,FAM107B,DNAJC1,BMI1,PIP4K2A,ACBD5,KIF5B,CSGALNACT2,CSTF2T,FAM13C,SGPL1,NUDT13,ZCCHC24,IFIT2,PLCE1,TM9SF3,CUTC,SCD,SLF2,EIF3A,LHPP,FAM53B,ANO9,RHOG,PPFIBP2,SWAP70,RNF141,HTATIP2,APIP,CD82,ARHGAP1,PTPRJ,LPXN,FAM111A,MPEG1,TMEM258,FADS1,PLAAT3,ZDHHC24,DHCR7,KCNE3,SPCS2,GAB2,CCDC90B,PICALM,ENDOD1,BIRC3,RDX,POU2AF1,LAYN,SIK3,BACE1,KCNJ5,NCAPD2,RAPGEF3,GALNT6,ACVRL1,ERBB3,LRIG3,MDM2,RAB21,PAWR,TMCC3,NEDD1,HCFC2,NFYB,ANKRD13A,PTPN11,OAS2,ANAPC5,HIP1R,RILPL1,SAP18,PARP4,SPART,ELF1,EPSTI1,CCDC122,GTF2F2,RCBTB2,CYSLTR2,LAMP1,CHMP4A,DTD2,CFL2,BAZ1A,SOS2,KTN1,EXOC5,PLEKHG3,CHURC1,FUT8,RAD51B,ENTPD5,NPC2,FCF1,GSTZ1,SEL1L,CPSF2,GOLGA5,DICER1,SETD3,ARHGAP11A,TMEM87A,GANC,SNAP23,SPG11,B2M,DUOXA1,SECISBP2L,TMOD3,TCF12,MYO1E,SNX1,CSPG4,PSTPIP1,PEAK1,MESD,PDE8A,IQGAP1,CRTC3,ARRDC4,LITAF,SNX29,NDE1,CCP110,ARHGAP17,SALL1,CDH5,CMTM3,B3GNT9,PSKH1,GLG1,MON1B,PLCG2,ATP2C2,NCBP3,UBE2G1,RABEP1,MIS12,LLGL1,SPECC1,MYO18A,TAOK1,NSRP1,CPD,RFFL,SLFN5,CASC3,BRCA1,DBF4B,KIF18B,EME1,CUEDC1,TBX2,TEX2,SMIM5,CBX2,RNF213,TYMS,YES1,PIEZO2,LDLRAD4,NPC1,SS18,ZNF24,KIAA1328,SMAD2,C18orf32,PIGN,PHLPP1,KDSR,CCDC102B,CD226,CNDP2,DOHH,HMG20B,DNM2,KANK2,DOCK6,CCDC159,ADGRE5,MYO9B,FCHO1,PGPEP1,PEPD,HPN,CD22,PSENEN,ZNF146,ACTN4,C19orf47,ARHGEF1,ZNF234,EML2,LILRA4,CENPB,MAVS,JAG1,ESF1,KIF16B,RRBP1,MAPRE1,E2F1,ITCH,STK4,PREX1,NFATC2,CXADR,C21orf91,ABCG1,TRAPPC10,LSS,CHEK2,MPST,MICALL1,POLR2F,SUN2,APOBEC3C,APOBEC3G,TMSB4X,ATP7A,HMGN5,PABPC5,PLS3,NKAP,LAMP2,C1GALT1C1,VAMP7
CD1	TRUE	0.0171013	4057	946	388	0.410148	0.0956372	HPA:0460651	HPA	skin 1; fibroblasts[≥Low]	10976	624	HPA:0460000	Approved,Approved,Approved,Enhanced,Enhanced,Approved,Enhanced,Approved,Enhanced,Approved,Approved,Approved,Approved,Supported,Approved,Enhanced,Approved,Approved,Approved,Approved,Approved,Approved,Enhanced,Approved,Approved,Approved,Enhanced,Approved,Approved,Approved,Approved,Enhanced,Approved,Approved,Approved,Approved,Approved,Approved,Approved,Approved,Approved,Enhanced,Approved,Supported,Approved,Approved,Approved,Approved,Enhanced,Approved,Approved,Enhanced,Approved,Enhanced,Approved,Approved,Approved,Enhanced,Approved,Approved,Approved,Approved,Enhanced,Enhanced,Approved,Approved,Approved,Enhanced,Approved,Approved,Approved,Supported,Approved,Supported,Approved,Enhanced,Approved,Supported,Approved,Approved,Approved,Approved,Supported,Approved,Enhanced,Supported,Approved,Supported,Approved,Supported,Approved,Approved,Approved,Enhanced,Supported,Supported,Supported,Approved,Supported,Approved,Enhanced,Approved,Approved,Approved,Approved,Approved,Approved,Supported,Approved,Approved,Approved,Approved,Approved,Approved,Approved,Approved,Supported,Supported,Supported,Approved,Enhanced,Approved,Approved,Supported,Approved,Approved,Approved,Approved,Approved,Approved,Approved,Enhanced,Enhanced,Approved,Supported,Approved,Approved,Enhanced,Supported,Approved,Approved,Approved,Enhanced,Approved,Approved,Approved,Approved,Approved,Supported,Approved,Approved,Approved,Supported,Enhanced,Approved,Enhanced,Approved,Enhanced,Enhanced,Enhanced,Approved,Approved,Enhanced,Enhanced,Approved,Approved,Approved,Approved,Enhanced,Approved,Approved,Approved,Approved,Approved,Supported,Approved,Approved,Approved,Approved,Enhanced,Approved,Approved,Approved,Supported,Approved,Approved,Approved,Enhanced,Approved,Supported,Approved,Approved,Approved,Approved,Approved,Approved,Approved,Approved,Approved,Approved,Supported,Approved,Enhanced,Approved,Approved,Approved,Approved,Enhanced,Approved,Enhanced,Approved,Approved,Approved,Approved,Approved,Approved,Approved,Approved,Approved,Approved,Approved,Approved,Approved,Approved,Approved,Approved,Approved,Approved,Approved,Enhanced,Enhanced,Approved,Enhanced,Approved,Approved,Approved,Approved,Approved,Approved,Approved,Approved,Supported,Approved,Approved,Approved,Approved,Supported,Enhanced,Approved,Approved,Supported,Approved,Approved,Approved,Approved,Approved,Supported,Approved,Enhanced,Approved,Approved,Approved,Approved,Enhanced,Approved,Approved,Supported,Approved,Approved,Approved,Enhanced,Approved,Enhanced,Enhanced,Approved,Approved,Approved,Enhanced,Approved,Approved,Approved,Approved,Approved,Approved,Approved,Approved,Approved,Approved,Approved,Approved,Approved,Approved,Approved,Approved,Approved,Approved,Approved,Approved,Approved,Approved,Approved,Enhanced,Approved,Approved,Approved,Approved,Approved,Enhanced,Approved,Supported,Approved,Approved,Approved,Supported,Approved,Approved,Enhanced,Enhanced,Approved,Supported,Approved,Approved,Approved,Approved,Approved,Approved,Approved,Approved,Approved,Approved,Approved,Approved,Approved,Approved,Approved,Approved,Approved,Approved,Approved,Approved,Enhanced,Approved,Approved,Approved,Enhanced,Approved,Approved,Approved,Approved,Approved,Approved,Approved,Approved,Approved,Approved,Enhanced,Approved,Enhanced,Supported,Enhanced,Approved,Approved,Approved,Approved,Enhanced,Approved,Enhanced,Supported,Approved,Approved,Enhanced,Approved,Approved,Enhanced,Approved,Approved,Enhanced,Approved,Supported,Approved,Approved,Approved,Enhanced,Approved,Supported,Approved,Approved,Approved	CEP104,H6PD,NMNAT1,RBP7,ECE1,HSPG2,SH3BGRL3,PHACTR4,HDAC1,CAP1,EFCAB14,CMPK1,ATG4C,RBMXL1,MFSD14A,CLCC1,TTF2,CERS2,CKS1B,PEAR1,POGK,ZBTB37,SWT1,IVNS1ABP,NEK7,PHLDA3,NAV1,MDM4,CDK18,EIF2D,LYPLAL1,LBR,PYCR2,SDE2,RHOU,C1orf198,EFCAB2,RSAD2,HS1BP3,RAB10,STRN,TTC7A,PSME4,PNPT1,VRK2,TGFA,EXOC6B,MRPL19,SEPTIN10,BCL2L11,ZEB2,STAM2,IFIH1,STK39,NOSTRIN,SCRN3,PDE11A,PLCL1,KCTD18,CASP8,STRADB,CARF,NRP2,LANCL1,IKZF2,SPAG16,TNS1,CYP27A1,COL4A3,SLC19A3,PTMA,SEPTIN2,TTLL3,XPC,CRTAP,ZBTB47,LIMD1,PXK,EOGT,ARL13B,HSPBAP1,HEG1,MECOM,SEC62,PLD1,GNB4,P3H2,DLG1,UVSSA,TNIP2,ARAP2,KLHL5,APBB2,ATP8A1,FRYL,TMEM165,REST,WDFY3,TET2,PAPSS1,MCUB,ALPK1,C4orf3,FAT4,DDX60L,CLCN3,SLC12A7,MTRR,SEMA5A,PTGER4,CCDC152,SELENOP,SNX18,DIMT1,NAIP,AP3B1,SERINC5,ZFYVE16,XRCC4,EDIL3,CAST,ERAP1,ST8SIA4,NUDT12,SEMA6A,SNX24,PPIC,ZNF608,SLC12A2,FNIP1,CTNNA1,GM2A,CDYL,SLC35B3,H2AC6,ZNF322,DAAM2,NFYA,TJAP1,CDK19,MCM9,HBS1L,MAP7,PPIL4,CNKSR3,SNX9,SYNJ2,TULP4,IGF2R,SFT2D1,RPS6KA2,THBS2,PHF10,C1GALT1,FAM126A,MTURN,RALA,COBL,HIP1,CDK6,TRIM56,SYPL1,CTTNBP2,CREB3L2,PARP12,DENND11,TMEM139,AGPAT5,SH2D4A,FNTA,TRAM1,RRM2B,ENPP2,RNF139,WASHC5,LRATD2,NDRG1,AGO2,NRBP2,MPDZ,DDX58,C9orf85,SEMA4D,SPTLC1,PTPDC1,SLC35D2,PRXL2C,TDRD7,STX17,RNF20,NIPSNAP3A,SLC31A2,FKBP15,CDK5RAP2,TTLL11,ABCA2,SAPCD2,UAP1L1,FAM107B,DNAJC1,BMI1,PRTFDC1,ACBD5,KIF5B,CSGALNACT2,USP54,ZCCHC24,PLCE1,TM9SF3,CUTC,SCD,SLF2,FAM53B,DOCK1,ANO9,PGAP2,RNF141,UEVLD,ARHGAP1,FAM111A,MPEG1,TMEM258,FADS1,CDC42EP2,MAP3K11,DHCR7,ARAP1,SPCS2,ACER3,AAMDC,GAB2,LAYN,SIK3,BACE1,PHLDB1,KCNJ5,NCAPD2,BORCS5,DUSP16,RAPGEF3,ERBB3,MDM2,RAB21,NAP1L1,PAWR,NEDD1,NFYB,ANKRD13A,OAS2,P2RX7,ANAPC5,CDK2AP1,RILPL1,ZDHHC20,PARP4,N4BP2L2,STARD13,SPART,ELF1,EPSTI1,CCDC122,RCBTB2,CYSLTR2,HOMEZ,EFS,DTD2,BAZ1A,SOS2,SAV1,ZBTB1,PLEKHG3,CHURC1,FUT8,RAD51B,PSEN1,FCF1,GSTZ1,SEL1L,GALC,SYNE3,MTMR10,CCDC9B,GANC,SPG11,DUOXA1,SECISBP2L,TMOD3,TCF12,SNX1,SPG21,DIS3L,LARP6,CSPG4,PEAK1,MESD,CRTC3,ARRDC4,LITAF,SNX29,CCP110,ARHGAP17,SALL1,CDH5,CMTM3,DYNC1LI2,PSKH1,DPEP2,PLCG2,TAX1BP3,NCBP3,CYB5D2,UBE2G1,KIF1C,RABEP1,MIS12,XAF1,LLGL1,SPECC1,WSB1,MYO18A,TAOK1,RFFL,SLFN5,CASC3,BRCA1,NBR1,CUEDC1,TBX2,TEX2,KCNJ2,SMIM5,RNF213,YES1,PIEZO2,LDLRAD4,NPC1,IMPACT,KIAA1328,SMAD2,C18orf32,POLI,PIGN,PHLPP1,KDSR,SERPINB8,CCDC102B,DOHH,HMG20B,KANK2,DOCK6,CCDC159,MYO9B,FCHO1,PGPEP1,URI1,PEPD,HPN,PSENEN,ZNF146,ARHGEF1,ZNF234,EML2,EMC10,CENPB,MAVS,KIF16B,E2F1,ITCH,STK4,ZNF217,TCFL5,C21orf91,ERG,MPST,MICALL1,APOBEC3C,TMSB4X,OFD1,GNL3L,MAGT1,ATP7A,PABPC5,TBC1D8B,PLS3,NKAP,C1GALT1C1,ABCD1,VAMP7
CD1	TRUE	0.0180091	4231	946	403	0.426004	0.0952494	HPA:0040082	HPA	bone marrow; hematopoietic cells[≥Medium]	10976	52	HPA:0040081	Enhanced,Enhanced,Enhanced,Approved,Enhanced,Approved,Enhanced,Enhanced,Approved,Approved,Approved,Approved,Approved,Approved,Supported,Approved,Supported,Approved,Enhanced,Approved,Supported,Approved,Approved,Approved,Enhanced,Approved,Enhanced,Approved,Approved,Approved,Enhanced,Approved,Approved,Enhanced,Approved,Approved,Approved,Approved,Approved,Approved,Enhanced,Approved,Supported,Enhanced,Enhanced,Approved,Approved,Approved,Enhanced,Supported,Approved,Enhanced,Approved,Approved,Enhanced,Supported,Approved,Enhanced,Approved,Enhanced,Enhanced,Approved,Enhanced,Approved,Approved,Enhanced,Enhanced,Approved,Enhanced,Supported,Approved,Approved,Enhanced,Approved,Supported,Supported,Approved,Approved,Enhanced,Approved,Approved,Supported,Enhanced,Approved,Approved,Enhanced,Supported,Approved,Supported,Approved,Supported,Approved,Supported,Approved,Enhanced,Supported,Supported,Supported,Approved,Supported,Approved,Enhanced,Enhanced,Approved,Approved,Supported,Enhanced,Supported,Approved,Approved,Approved,Approved,Approved,Enhanced,Approved,Approved,Approved,Approved,Approved,Supported,Supported,Supported,Approved,Enhanced,Approved,Approved,Approved,Approved,Enhanced,Enhanced,Approved,Enhanced,Enhanced,Approved,Supported,Supported,Approved,Enhanced,Enhanced,Approved,Approved,Approved,Approved,Supported,Approved,Approved,Approved,Approved,Approved,Approved,Approved,Approved,Approved,Supported,Enhanced,Enhanced,Enhanced,Enhanced,Enhanced,Approved,Enhanced,Enhanced,Enhanced,Approved,Approved,Enhanced,Supported,Approved,Enhanced,Supported,Approved,Supported,Enhanced,Approved,Enhanced,Approved,Approved,Enhanced,Approved,Approved,Enhanced,Enhanced,Approved,Enhanced,Approved,Approved,Supported,Approved,Approved,Approved,Approved,Enhanced,Supported,Approved,Approved,Supported,Enhanced,Approved,Approved,Enhanced,Supported,Approved,Approved,Approved,Approved,Approved,Supported,Supported,Enhanced,Approved,Approved,Approved,Approved,Approved,Enhanced,Approved,Approved,Approved,Enhanced,Approved,Enhanced,Approved,Approved,Approved,Approved,Enhanced,Approved,Enhanced,Enhanced,Supported,Approved,Approved,Approved,Approved,Approved,Approved,Approved,Approved,Approved,Approved,Approved,Approved,Enhanced,Supported,Enhanced,Enhanced,Enhanced,Enhanced,Approved,Enhanced,Approved,Enhanced,Enhanced,Approved,Enhanced,Approved,Approved,Supported,Approved,Approved,Approved,Approved,Enhanced,Approved,Supported,Enhanced,Approved,Supported,Enhanced,Supported,Approved,Approved,Approved,Approved,Enhanced,Approved,Supported,Approved,Supported,Approved,Supported,Approved,Enhanced,Approved,Approved,Approved,Enhanced,Enhanced,Approved,Approved,Enhanced,Supported,Enhanced,Approved,Enhanced,Approved,Approved,Approved,Enhanced,Approved,Enhanced,Approved,Approved,Enhanced,Approved,Approved,Approved,Approved,Approved,Approved,Approved,Enhanced,Approved,Enhanced,Approved,Approved,Approved,Approved,Approved,Approved,Approved,Approved,Supported,Supported,Enhanced,Approved,Supported,Approved,Approved,Supported,Approved,Enhanced,Supported,Enhanced,Enhanced,Approved,Approved,Approved,Enhanced,Supported,Approved,Approved,Approved,Approved,Approved,Enhanced,Approved,Approved,Approved,Supported,Approved,Approved,Approved,Enhanced,Approved,Approved,Approved,Approved,Approved,Approved,Enhanced,Approved,Approved,Approved,Enhanced,Approved,Enhanced,Supported,Enhanced,Enhanced,Approved,Enhanced,Approved,Supported,Approved,Enhanced,Enhanced,Supported,Approved,Supported,Approved,Enhanced,Enhanced,Approved,Approved,Enhanced,Approved,Supported,Approved,Supported,Approved,Supported,Approved,Enhanced,Supported,Approved,Approved,Approved,Approved,Supported,Supported,Approved,Approved	PADI2,ECE1,WASF2,PHACTR4,HDAC1,CAP1,CDC20,NASP,EFCAB14,CMPK1,TMEM59,OMA1,ATG4C,IFI44,RBMXL1,EVI5,PALMD,MFSD14A,CLCC1,CTTNBP2NL,CSDE1,SHE,CKS1B,POGK,RCSD1,FMO4,SWT1,IVNS1ABP,NEK7,PHLDA3,NAV1,EIF2D,LYPLAL1,LBR,PYCR2,SDE2,C1orf198,HS1BP3,RAB10,STRN,TTC7A,MTIF2,PNPT1,PLEK,DYSF,RTKN,MAT2A,BCL2L11,BIN1,IWS1,ZEB2,STAM2,PKP4,IFIH1,GCA,DYNC1I2,SCRN3,WIPF1,PDE11A,HIBCH,CAVIN2,ANKRD44,PLCL1,CASP10,SPAG16,BARD1,DOCK10,PTMA,EFHD1,SEPTIN2,TTLL3,CRTAP,ZBTB47,LIMD1,SMARCC1,PXK,EOGT,ARL13B,ATG3,HSPBAP1,HEG1,ATP2C1,CDV3,RNF13,SEC62,PLD1,ACTL6A,P3H2,TNIP2,ARAP2,KLF3,KLHL5,RFC1,APBB2,ATP8A1,FRYL,TMEM165,REST,EMCN,TET2,PAPSS1,LEF1,MCUB,PLA2G12A,C4orf3,SMARCA5,SH3D19,MND1,DDX60L,CLCN3,SLC12A7,PTGER4,CCDC152,ITGA2,SNX18,ELOVL7,KIF2A,ERBIN,NAIP,SERINC5,XRCC4,VCAN,ERAP1,MAN2A1,SEMA6A,ZNF608,FNIP1,CTNNA1,GM2A,CANX,SLC22A23,CDYL,TXNDC5,SLC35B3,H2AC6,H4C8,ZNF322,FKBP5,NFYA,ENPP4,GCLC,CDK19,MCM9,EPB41L2,SGK1,HBS1L,CNKSR3,SNX9,SYNJ2,TULP4,AGPAT4,SFT2D1,THBS2,PHF10,C1GALT1,MTURN,ANLN,NACAD,COBL,TYW1,HIP1,CDK6,SLC25A13,TRIM56,SYPL1,CTTNBP2,CALU,CYREN,CREB3L2,HIPK2,PARP12,GIMAP8,GIMAP4,GIMAP2,SLC4A2,AGPAT5,DOCK5,UBXN8,FNTA,TCEA1,LACTB2,CA2,RMDN1,CCNE2,RRM2B,ENPP2,WASHC5,NDRG1,AGO2,SEMA4D,PRXL2C,TDRD7,ANP32B,TBC1D2,STX17,RNF20,SLC44A1,FKBP15,CDK5RAP2,TRAF1,GSN,TTLL11,ABCA2,UAP1L1,FAM107B,DNAJC1,BMI1,PIP4K2A,ACBD5,BAMBI,KIF5B,CSGALNACT2,TMEM273,CSTF2T,SGPL1,NUDT13,USP54,ZCCHC24,LIPA,HHEX,PLCE1,TM9SF3,SCD,SLF2,FBXW4,EIF3A,FAM53B,CDKN1C,RHOG,SWAP70,RNF141,ARHGAP1,PTPRJ,MPEG1,TMEM258,FADS1,PLAAT3,MAP3K11,DHCR7,KCNE3,SPCS2,ACER3,GAB2,CCDC90B,PICALM,ENDOD1,BIRC3,POU2AF1,LAYN,SIK3,ST3GAL4,ETS1,WNK1,BORCS5,PLBD1,SLC48A1,ERBB3,MDM2,RAB21,NAP1L1,PAWR,NEDD1,IKBIP,HCFC2,NFYB,ANKRD13A,OAS2,ANAPC5,HIP1R,SAP18,ZDHHC20,PARP4,N4BP2L2,SPART,ELF1,EPSTI1,GTF2F2,RCBTB2,LAMP1,CHMP4A,BAZ1A,SOS2,KTN1,EXOC5,ZBTB1,CHURC1,FUT8,RAD51B,PSEN1,FCF1,TMED10,CPSF2,GOLGA5,DICER1,CLMN,SETD3,INF2,MTMR10,ARHGAP11A,CCDC9B,TMEM87A,GANC,SNAP23,B2M,DUOXA1,SECISBP2L,TMOD3,TCF12,MYO1E,SPG21,CSPG4,PSTPIP1,PEAK1,IQGAP1,CRTC3,ARRDC4,LITAF,SNX29,CCP110,CPNE2,CMTM3,DPEP2,GLG1,GCSH,PLCG2,ATP2C2,NCBP3,CYB5D2,UBE2G1,RABEP1,MIS12,SPECC1,MYO18A,NSRP1,EVI2B,RFFL,SLFN5,BRCA1,KIF18B,EME1,CUEDC1,TBX2,KCNJ2,SMIM5,RNF213,TYMS,LDLRAD4,NPC1,IMPACT,ZNF24,SMAD2,PIGN,PHLPP1,SERPINB8,CCDC102B,DOHH,HMG20B,KANK2,DOCK6,CCDC159,ADGRE5,MYO9B,PGPEP1,URI1,PEPD,HPN,PSENEN,ZNF146,C19orf47,ARHGEF1,EML2,MAVS,FERMT1,ESF1,KIF16B,RRBP1,E2F1,ITCH,STK4,PREX1,PEDS1,NFATC2,CXADR,C21orf91,BACH1,CBR1,ERG,TRAPPC10,MICALL1,POLR2F,PLA2G6,SUN2,APOBEC3C,TMSB4X,GNL3L,ATP7A,CYSLTR1,HMGN5,PABPC5,NKAP,LAMP2,C1GALT1C1,VAMP7
CD1	TRUE	0.0187611	4910	946	462	0.488372	0.0940937	HPA:0060102	HPA	bronchus; respiratory epithelial cells[≥Medium]	10976	84	HPA:0060101	Approved,Approved,Approved,Enhanced,Supported,Enhanced,Approved,Enhanced,Enhanced,Approved,Approved,Approved,Approved,Approved,Approved,Approved,Approved,Supported,Approved,Supported,Approved,Approved,Enhanced,Approved,Approved,Approved,Approved,Enhanced,Enhanced,Approved,Approved,Approved,Approved,Approved,Approved,Approved,Enhanced,Approved,Approved,Approved,Enhanced,Approved,Approved,Approved,Approved,Approved,Enhanced,Approved,Enhanced,Enhanced,Approved,Approved,Approved,Approved,Approved,Enhanced,Approved,Approved,Supported,Approved,Supported,Approved,Approved,Approved,Approved,Approved,Approved,Enhanced,Enhanced,Approved,Enhanced,Supported,Enhanced,Approved,Approved,Enhanced,Approved,Supported,Approved,Approved,Enhanced,Enhanced,Approved,Approved,Approved,Approved,Approved,Approved,Enhanced,Approved,Approved,Approved,Supported,Approved,Approved,Enhanced,Approved,Enhanced,Approved,Approved,Supported,Enhanced,Approved,Enhanced,Enhanced,Approved,Supported,Enhanced,Approved,Approved,Approved,Supported,Approved,Enhanced,Enhanced,Approved,Supported,Approved,Supported,Enhanced,Supported,Approved,Approved,Supported,Supported,Approved,Enhanced,Approved,Supported,Approved,Approved,Approved,Approved,Supported,Enhanced,Enhanced,Approved,Enhanced,Enhanced,Approved,Approved,Approved,Approved,Enhanced,Approved,Approved,Approved,Approved,Approved,Approved,Approved,Supported,Supported,Supported,Approved,Approved,Approved,Supported,Enhanced,Supported,Approved,Enhanced,Approved,Approved,Approved,Supported,Approved,Enhanced,Approved,Approved,Enhanced,Approved,Supported,Supported,Approved,Enhanced,Approved,Enhanced,Approved,Enhanced,Approved,Enhanced,Enhanced,Approved,Approved,Approved,Enhanced,Approved,Approved,Approved,Approved,Supported,Approved,Enhanced,Approved,Approved,Supported,Enhanced,Approved,Enhanced,Approved,Enhanced,Approved,Enhanced,Approved,Enhanced,Approved,Enhanced,Approved,Approved,Enhanced,Enhanced,Supported,Approved,Approved,Approved,Approved,Enhanced,Approved,Enhanced,Approved,Enhanced,Enhanced,Approved,Approved,Approved,Approved,Approved,Approved,Enhanced,Supported,Approved,Approved,Approved,Approved,Enhanced,Approved,Approved,Enhanced,Approved,Supported,Approved,Approved,Enhanced,Supported,Approved,Approved,Supported,Approved,Approved,Approved,Supported,Supported,Approved,Approved,Approved,Supported,Supported,Enhanced,Approved,Approved,Approved,Approved,Approved,Approved,Approved,Approved,Approved,Enhanced,Enhanced,Approved,Approved,Enhanced,Approved,Approved,Approved,Approved,Approved,Approved,Approved,Approved,Approved,Approved,Approved,Approved,Approved,Approved,Approved,Enhanced,Enhanced,Supported,Enhanced,Enhanced,Approved,Enhanced,Approved,Enhanced,Supported,Supported,Enhanced,Approved,Approved,Approved,Approved,Supported,Approved,Approved,Approved,Approved,Approved,Supported,Approved,Approved,Approved,Approved,Supported,Approved,Supported,Approved,Approved,Approved,Enhanced,Approved,Approved,Supported,Approved,Approved,Approved,Supported,Approved,Approved,Supported,Approved,Approved,Enhanced,Approved,Enhanced,Enhanced,Approved,Enhanced,Approved,Supported,Enhanced,Approved,Enhanced,Approved,Approved,Enhanced,Approved,Enhanced,Approved,Approved,Approved,Approved,Approved,Approved,Approved,Approved,Approved,Enhanced,Approved,Approved,Approved,Approved,Approved,Enhanced,Approved,Approved,Approved,Approved,Approved,Supported,Approved,Approved,Supported,Supported,Approved,Supported,Approved,Approved,Enhanced,Enhanced,Supported,Enhanced,Approved,Approved,Approved,Approved,Approved,Approved,Supported,Enhanced,Approved,Approved,Approved,Enhanced,Approved,Approved,Approved,Approved,Approved,Approved,Approved,Supported,Approved,Approved,Approved,Enhanced,Approved,Approved,Approved,Approved,Approved,Enhanced,Approved,Approved,Supported,Approved,Approved,Approved,Approved,Approved,Approved,Enhanced,Approved,Enhanced,Supported,Supported,Enhanced,Enhanced,Enhanced,Approved,Supported,Approved,Enhanced,Enhanced,Supported,Approved,Enhanced,Enhanced,Enhanced,Approved,Enhanced,Approved,Supported,Supported,Enhanced,Approved,Supported,Approved,Supported,Approved,Approved,Approved,Approved,Approved,Enhanced,Approved,Supported,Supported,Approved,Approved	CEP104,H6PD,NMNAT1,RBP7,DFFA,ECE1,PAFAH2,WASF2,HDAC1,RHBDL2,CAP1,ZMPSTE24,IPP,EFCAB14,CMPK1,OMA1,TTLL7,RBMXL1,EVI5,PALMD,MFSD14A,STXBP3,CLCC1,CTTNBP2NL,VANGL1,TTF2,CERS2,ANXA9,S100A10,SHE,CKS1B,NCSTN,POGK,ZBTB37,ARPC5,TSEN15,SWT1,IVNS1ABP,NEK7,PHLDA3,NAV1,ARL8A,PIK3C2B,MDM4,CDK18,EIF2D,CD46,LYPLAL1,LBR,ENAH,SDE2,C1orf198,EFCAB2,HS1BP3,STRN,TTC7A,PSME4,MTIF2,PNPT1,VRK2,FANCL,EXOC6B,RTKN,DOK1,MRPL19,MAT2A,KRCC1,SEPTIN10,SOWAHC,BCL2L11,BIN1,IWS1,STAM2,PKP4,IFIH1,STK39,CFAP210,DYNC1I2,SCRN3,PDE11A,HIBCH,PLCL1,KCTD18,CASP8,CARF,IKZF2,SPAG16,TNS1,CYP27A1,RHBDD1,SLC19A3,TTLL3,XPC,CRTAP,PDCD6IP,ZBTB47,LIMD1,MAP4,UBA7,GNAI2,PXK,FHIT,EOGT,ALCAM,ATG3,HSPBAP1,ATP2C1,CDV3,SLC9A9,RNF13,PDCD10,MECOM,SEC62,CLDN1,APOD,PAK2,DLG1,UVSSA,TNIP2,LAP3,KLF3,KLHL5,APBB2,REST,SCARB2,WDFY3,SPP1,EMCN,TET2,PAPSS1,ALPK1,C4orf3,FAT4,SMARCA5,SH3D19,ARFIP1,DDX60L,AGA,ACSL1,SLC12A7,PTGER4,CCDC152,SELENOP,ITGA2,SNX18,ELOVL7,KIF2A,DIMT1,NAIP,TMEM171,AP3B1,SERINC5,ZFYVE16,XRCC4,EDIL3,ERAP1,ST8SIA4,NUDT12,MAN2A1,TMED7,SEMA6A,HSD17B4,SNX24,ZNF608,SLC12A2,SAR1B,CTNNA1,CANX,TRIM41,SLC22A23,CDYL,SLC35B3,H2AC6,H4C8,ZNF322,FKBP5,DAAM2,NFYA,ENPP4,ELOVL5,GCLC,LRRC1,UFL1,CDK19,MCM9,HBS1L,MAP7,PPIL4,CNKSR3,SNX9,TULP4,IGF2R,AGPAT4,MPC1,RPS6KA2,THBS2,PHF10,C1GALT1,CDCA7L,ANLN,RALA,COBL,TYW1,HIP1,GNAI1,SLC25A13,TRIM56,ARMC10,SYPL1,TMEM168,CAV2,CAV1,HIPK2,PARP12,DENND11,TMEM139,GIMAP2,SLC4A2,AGPAT5,SH2D4A,PPP2R2A,KIF13B,UBXN8,FNTA,TCEA1,RMDN1,RRM2B,EMC2,ENPP2,DEPTOR,WASHC5,NDRG1,AGO2,PTK2,NRBP2,MPDZ,MTAP,DDX58,CTSL,SEMA4D,SPTLC1,PTPDC1,SLC35D2,TDRD7,ANP32B,TBC1D2,STX17,RNF20,NIPSNAP3A,FKBP15,CDK5RAP2,GSN,ABL1,ABCA2,UAP1L1,DNAJC1,BMI1,PIP4K2A,ACBD5,BAMBI,KIF5B,CSGALNACT2,TMEM273,SGMS1,CSTF2T,FAM13C,USP54,ZCCHC24,PLCE1,CUTC,SCD,SLF2,EIF3A,DOCK1,SIGIRR,PGAP2,RNF141,UEVLD,ARHGAP1,FAM111A,MPEG1,TMEM258,FADS1,PLAAT3,MAP3K11,DHCR7,ARAP1,SPCS2,AAMDC,GAB2,CCDC90B,PICALM,ENDOD1,LAYN,SIK3,BACE1,WNK1,CD9,A2M,LRP6,TWF1,RAPGEF3,ERBB3,LRIG3,MDM2,RAB21,NAP1L1,PAWR,TMCC3,NEDD1,NFYB,GLTP,PTPN11,OAS2,P2RX7,ANAPC5,RILPL1,SAP18,PARP4,N4BP2L2,SPART,ELF1,EPSTI1,CCDC122,GTF2F2,RCBTB2,CYSLTR2,TMTC4,LAMP1,IRF9,CHMP4A,BAZ1A,SOS2,SAV1,KTN1,EXOC5,FUT8,RAD51B,FCF1,TMED10,GSTZ1,CPSF2,CLMN,SETD3,TJP1,MTMR10,CCDC9B,TMEM87A,SPG11,B2M,SECISBP2L,TMOD3,TCF12,DIS3L,UACA,LARP6,CSPG4,PEAK1,MESD,IQGAP1,ARRDC4,LITAF,SNX29,CCP110,ARHGAP17,SALL1,CMTM3,DYNC1LI2,B3GNT9,PSKH1,DPEP2,GLG1,CHST6,MON1B,GCSH,NCBP3,UBE2G1,RABEP1,MIS12,KRBA2,LLGL1,TRAF4,MYO18A,NSRP1,CPD,RFFL,SLFN5,CASC3,NBR1,DBF4B,EME1,SPAG9,CUEDC1,USP32,TBX2,DCAF7,TEX2,KCNJ2,SMIM5,RNF213,YES1,LDLRAD4,NPC1,ZNF24,KIAA1328,SMAD2,C18orf32,POLI,FECH,PIGN,PHLPP1,KDSR,CCDC102B,CNDP2,DOHH,HMG20B,DNM2,DOCK6,CCDC159,MYO9B,FCHO1,PGPEP1,URI1,PEPD,HPN,PSENEN,ZNF146,ACTN4,C19orf47,MYH14,MAVS,FERMT1,ESF1,KIF16B,RRBP1,E2F1,ITCH,KIAA1755,NFATC2,BCAS1,CXADR,C21orf91,CBR1,ERG,TRAPPC10,LSS,MPST,MICALL1,POLR2F,PLA2G6,SUN2,MAGT1,ATP7A,HMGN5,APOOL,PABPC5,TBC1D8B,PLS3,NKAP,LAMP2,C1GALT1C1,VAMP7
CD1	TRUE	0.0208381	549	946	65	0.0687104	0.118397	HPA:0271121	HPA	kidney; collecting ducts[≥Low]	10976	392	HPA:0270000	Enhanced,Enhanced,Enhanced,Enhanced,Supported,Enhanced,Enhanced,Enhanced,Enhanced,Enhanced,Enhanced,Supported,Enhanced,Enhanced,Enhanced,Enhanced,Supported,Enhanced,Enhanced,Enhanced,Supported,Enhanced,Enhanced,Enhanced,Enhanced,Enhanced,Enhanced,Enhanced,Enhanced,Enhanced,Enhanced,Enhanced,Enhanced,Enhanced,Enhanced,Enhanced,Supported,Supported,Enhanced,Enhanced,Enhanced,Enhanced,Enhanced,Supported,Enhanced,Enhanced,Enhanced,Supported,Enhanced,Enhanced,Enhanced,Enhanced,Enhanced,Enhanced,Enhanced,Enhanced,Enhanced,Supported,Enhanced,Supported,Enhanced,Enhanced,Enhanced,Supported,Enhanced	PADI2,SORT1,ANXA9,SCCPDH,PNPT1,ANXA4,COBLL1,HIBCH,FN1,DOCK10,ZBTB47,SMARCC1,MAP4,MITF,ALCAM,CDV3,GNB4,SLC2A9,ABCG2,UGT8,TRIM2,ITGA2,GM2A,COL9A1,MAP7,COBL,CDK6,CAV2,ATP6V0A4,GIMAP4,SLC4A2,KIF13B,CA2,SLC44A1,ALAD,AIF1L,BMI1,PIP4K2A,ITGB1,FXYD4,LIPA,CDKN1C,GAS2,CD82,BIRC3,GALNT6,TSPAN8,NFYB,ANKRD13A,HSPA2,ENTPD5,NPC2,B2M,IQGAP1,GPRC5B,PLLP,CDH1,ZNF146,CADM4,MAPRE1,CXADR,RCAN1,PLP1,LAMP2,BGN
CD1	TRUE	0.0212419	2610	946	258	0.272727	0.0988506	HPA:0100212	HPA	cerebral cortex; neuropil[≥Medium]	10976	196	HPA:0100211	Approved,Enhanced,Approved,Approved,Approved,Approved,Approved,Approved,Enhanced,Approved,Enhanced,Approved,Enhanced,Enhanced,Approved,Approved,Enhanced,Approved,Approved,Approved,Approved,Enhanced,Supported,Supported,Approved,Approved,Enhanced,Enhanced,Enhanced,Approved,Enhanced,Supported,Approved,Approved,Enhanced,Approved,Enhanced,Approved,Approved,Enhanced,Approved,Approved,Approved,Supported,Approved,Approved,Approved,Enhanced,Approved,Supported,Enhanced,Enhanced,Enhanced,Approved,Approved,Supported,Enhanced,Supported,Approved,Enhanced,Supported,Approved,Enhanced,Enhanced,Approved,Approved,Enhanced,Enhanced,Supported,Supported,Approved,Approved,Supported,Approved,Approved,Supported,Approved,Approved,Approved,Approved,Enhanced,Approved,Approved,Approved,Approved,Approved,Approved,Approved,Supported,Enhanced,Approved,Approved,Approved,Approved,Approved,Enhanced,Approved,Enhanced,Enhanced,Enhanced,Approved,Enhanced,Approved,Enhanced,Approved,Enhanced,Approved,Enhanced,Enhanced,Approved,Approved,Supported,Approved,Enhanced,Enhanced,Approved,Enhanced,Approved,Enhanced,Approved,Approved,Approved,Approved,Approved,Approved,Supported,Enhanced,Approved,Approved,Approved,Approved,Supported,Approved,Approved,Enhanced,Approved,Approved,Approved,Approved,Approved,Approved,Approved,Enhanced,Supported,Enhanced,Enhanced,Enhanced,Approved,Approved,Supported,Enhanced,Approved,Approved,Approved,Approved,Approved,Approved,Approved,Approved,Approved,Approved,Approved,Approved,Approved,Approved,Enhanced,Approved,Approved,Approved,Enhanced,Approved,Approved,Approved,Approved,Approved,Enhanced,Enhanced,Approved,Supported,Enhanced,Enhanced,Approved,Approved,Approved,Approved,Approved,Approved,Approved,Approved,Enhanced,Approved,Approved,Approved,Enhanced,Approved,Enhanced,Approved,Approved,Approved,Supported,Approved,Enhanced,Supported,Approved,Supported,Approved,Enhanced,Approved,Enhanced,Supported,Approved,Enhanced,Approved,Enhanced,Approved,Approved,Approved,Approved,Approved,Approved,Approved,Approved,Approved,Approved,Approved,Enhanced,Approved,Approved,Approved,Approved,Enhanced,Enhanced,Enhanced,Enhanced,Supported,Approved,Approved,Approved,Approved,Supported,Approved,Enhanced,Approved,Enhanced,Enhanced,Approved,Enhanced,Enhanced,Enhanced,Approved,Enhanced,Approved,Supported,Approved,Approved,Enhanced,Supported,Approved	LZIC,MARCKSL1,RHBDL2,IPP,EFCAB14,CMPK1,CERS2,CKS1B,HAPLN2,ZBTB37,SWT1,IVNS1ABP,NAV1,NFASC,CNTN2,CDK18,ENAH,C1orf198,EFCAB2,RAB10,STRN,TTC7A,SPTBN1,FANCL,PAIP2B,RTKN,BIN1,GPR17,ERMN,PKP4,STK39,DYNC1I2,SCRN3,PDE11A,HIBCH,RFTN2,PLCL1,KCTD18,CARF,LANCL1,SPAG16,TNS1,PTMA,SEPTIN2,TTLL3,CRTAP,PDCD6IP,MOBP,GNAI2,PXK,FHIT,ALCAM,ATG3,HSPBAP1,PDCD10,MECOM,CLDN11,GNB4,P3H2,APOD,DLG1,KLHL5,ATP8A1,ENOPH1,FAT4,GAB1,ENPP6,TLR3,MTRR,RAI14,PTGER4,SELENOP,ZFYVE16,EDIL3,ST8SIA4,NUDT12,SEMA6A,ZNF608,CTNNA1,NIPAL4,CANX,TRIM41,SLC22A23,ZNF322,DAAM2,MDFI,CDK19,HINT3,EPB41L2,MAP7,CNKSR3,SYNJ2,TULP4,AGPAT4,SFT2D1,MPC1,THBS2,C1GALT1,MTURN,SEPTIN7,RALA,COBL,SBDS,HIP1,GNAI1,SLC25A13,TRIM56,ARMC10,CTTNBP2,GPR37,CYREN,GIMAP8,GIMAP2,PPP1R3B,SH2D4A,PPP2R2A,UBXN8,TCEA1,LACTB2,ENPP2,NDRG1,AGO2,C9orf85,TUT7,SEMA4D,SPTLC1,SLC44A1,FKBP15,PLXDC2,BAMBI,CSGALNACT2,OPALIN,SLF2,SH3PXD2A,EIF3A,PGAP2,UEVLD,ABTB2,ARHGAP1,FAM111A,PLAAT3,MAP3K11,GAB2,CCDC90B,PICALM,ENDOD1,NCAM1,PHLDB1,JAM3,CD9,LRP6,RAPGEF3,SLC48A1,ACVRL1,ERBB3,LRIG3,LGR5,RAB21,NAP1L1,NEDD1,HCFC2,GLTP,PTPN11,OAS2,P2RX7,HIP1R,CDK2AP1,RILPL1,PARP4,AMER2,N4BP2L2,SPART,EPSTI1,RCBTB2,ATP11A,CMTM5,PLEKHG3,FCF1,CPSF2,GOLGA5,ARHGAP11A,GANC,SPG11,SECISBP2L,MYO1E,SPG21,CSPG4,PEAK1,MESD,SH3GL3,ARRDC4,SNX29,CCP110,SALL1,CPNE2,PLLP,CDH5,DYNC1LI2,B3GNT9,GLG1,CHST6,CNTNAP4,GCSH,UBE2G1,RABEP1,MIS12,LLGL1,EPN2,SPECC1,MYO18A,TAOK1,OMG,RFFL,CNP,NBR1,CUEDC1,USP32,TEX2,KCNJ2,YES1,SMAD2,C18orf32,PIGN,PHLPP1,KDSR,MBP,DOHH,DOCK6,MYO9B,PGPEP1,MAG,PSENEN,APLP1,PPP1R14A,ACTN4,SIRT2,EMC10,FERMT1,KIF16B,ITCH,KIAA1755,DBNDD2,PEDS1,BCAS1,CXADR,C21orf91,RCAN1,CBR1,SH3BGR,MICALL1,TMSB4X,OFD1,GNL3L,MAGT1,KLHL4,PLP1,NKAP,C1GALT1C1
CD1	TRUE	0.0219066	26	946	7	0.00739958	0.269231	HPA:0091053	HPA	cerebellum; synaptic glomeruli - capsule[High]	10976	172	HPA:0091052	Enhanced,Enhanced,Enhanced,Supported,Enhanced,Enhanced,Enhanced	NFASC,BIN1,CA2,CD9,OMG,MAG,PLP1
CD1	TRUE	0.0231342	5398	946	503	0.531712	0.0931827	HPA:0340000	HPA	ovary	10976	467	HPA:0000000	Approved,Approved,Approved,Supported,Enhanced,Approved,Approved,Enhanced,Approved,Enhanced,Enhanced,Approved,Approved,Enhanced,Enhanced,Approved,Approved,Approved,Supported,Approved,Approved,Approved,Supported,Approved,Enhanced,Approved,Supported,Approved,Approved,Enhanced,Approved,Approved,Approved,Approved,Approved,Approved,Approved,Enhanced,Approved,Approved,Approved,Enhanced,Approved,Approved,Enhanced,Approved,Enhanced,Approved,Approved,Approved,Approved,Enhanced,Approved,Approved,Approved,Approved,Enhanced,Approved,Supported,Supported,Supported,Enhanced,Approved,Enhanced,Approved,Enhanced,Enhanced,Enhanced,Approved,Supported,Approved,Approved,Approved,Enhanced,Enhanced,Enhanced,Approved,Approved,Approved,Approved,Approved,Approved,Approved,Supported,Approved,Supported,Approved,Enhanced,Supported,Enhanced,Approved,Approved,Approved,Supported,Enhanced,Approved,Approved,Enhanced,Enhanced,Enhanced,Approved,Supported,Enhanced,Approved,Approved,Approved,Supported,Approved,Supported,Supported,Approved,Approved,Supported,Approved,Supported,Enhanced,Supported,Approved,Supported,Approved,Enhanced,Supported,Supported,Supported,Supported,Supported,Enhanced,Approved,Enhanced,Approved,Supported,Enhanced,Approved,Approved,Approved,Supported,Enhanced,Approved,Enhanced,Enhanced,Enhanced,Approved,Enhanced,Approved,Approved,Enhanced,Approved,Approved,Approved,Enhanced,Approved,Supported,Approved,Enhanced,Approved,Approved,Supported,Supported,Approved,Approved,Approved,Supported,Approved,Approved,Enhanced,Approved,Enhanced,Enhanced,Supported,Supported,Approved,Enhanced,Approved,Enhanced,Supported,Approved,Enhanced,Supported,Approved,Approved,Supported,Approved,Approved,Approved,Approved,Approved,Enhanced,Approved,Enhanced,Approved,Approved,Supported,Enhanced,Approved,Enhanced,Enhanced,Approved,Approved,Enhanced,Enhanced,Approved,Enhanced,Approved,Enhanced,Enhanced,Enhanced,Enhanced,Approved,Enhanced,Approved,Approved,Enhanced,Enhanced,Enhanced,Enhanced,Supported,Approved,Supported,Approved,Approved,Supported,Enhanced,Approved,Approved,Enhanced,Enhanced,Approved,Enhanced,Approved,Approved,Approved,Approved,Approved,Enhanced,Approved,Approved,Approved,Approved,Enhanced,Approved,Approved,Enhanced,Approved,Approved,Enhanced,Approved,Supported,Supported,Approved,Supported,Enhanced,Approved,Approved,Approved,Supported,Approved,Supported,Supported,Approved,Approved,Approved,Approved,Supported,Supported,Approved,Enhanced,Approved,Enhanced,Approved,Approved,Approved,Approved,Approved,Enhanced,Approved,Approved,Enhanced,Approved,Enhanced,Approved,Approved,Approved,Enhanced,Enhanced,Approved,Approved,Enhanced,Enhanced,Enhanced,Approved,Enhanced,Approved,Approved,Approved,Approved,Approved,Approved,Approved,Approved,Approved,Approved,Approved,Approved,Approved,Approved,Approved,Enhanced,Enhanced,Enhanced,Approved,Enhanced,Enhanced,Approved,Enhanced,Approved,Approved,Approved,Supported,Approved,Approved,Approved,Approved,Approved,Supported,Approved,Approved,Approved,Approved,Approved,Supported,Approved,Approved,Supported,Enhanced,Approved,Approved,Supported,Approved,Approved,Supported,Approved,Enhanced,Approved,Approved,Approved,Enhanced,Enhanced,Supported,Approved,Approved,Enhanced,Supported,Approved,Enhanced,Approved,Approved,Enhanced,Approved,Enhanced,Enhanced,Approved,Approved,Approved,Enhanced,Approved,Enhanced,Supported,Enhanced,Approved,Approved,Enhanced,Approved,Approved,Enhanced,Approved,Approved,Approved,Enhanced,Approved,Approved,Approved,Approved,Approved,Approved,Approved,Approved,Approved,Approved,Enhanced,Approved,Approved,Approved,Approved,Approved,Approved,Enhanced,Approved,Approved,Approved,Approved,Approved,Supported,Approved,Supported,Enhanced,Approved,Supported,Approved,Supported,Approved,Approved,Enhanced,Enhanced,Approved,Enhanced,Approved,Approved,Approved,Approved,Approved,Approved,Approved,Enhanced,Supported,Approved,Approved,Enhanced,Approved,Approved,Approved,Approved,Supported,Approved,Approved,Approved,Supported,Approved,Approved,Approved,Approved,Approved,Approved,Approved,Enhanced,Approved,Approved,Approved,Approved,Approved,Approved,Approved,Approved,Approved,Enhanced,Approved,Enhanced,Supported,Enhanced,Supported,Enhanced,Approved,Enhanced,Approved,Approved,Approved,Enhanced,Approved,Supported,Supported,Approved,Enhanced,Supported,Enhanced,Supported,Approved,Approved,Approved,Enhanced,Enhanced,Approved,Approved,Enhanced,Supported,Enhanced,Enhanced,Approved,Approved,Supported,Approved,Supported,Approved,Approved,Supported,Approved,Approved,Approved,Approved,Approved,Supported,Supported,Approved,Approved,Approved	CEP104,H6PD,NMNAT1,DFFA,ECE1,HSPG2,PAFAH2,WASF2,PHACTR4,HDAC1,MARCKSL1,CAP1,ZMPSTE24,ELOVL1,NASP,EFCAB14,CMPK1,ATG4C,RBMXL1,EVI5,DIPK1A,TMED5,PALMD,MFSD14A,CLCC1,CTTNBP2NL,CSDE1,TTF2,CERS2,S100A10,CKS1B,NCSTN,POGK,FMO4,ZBTB37,ARPC5,TSEN15,SWT1,IVNS1ABP,NEK7,PHLDA3,NAV1,MDM4,CDK18,CD46,LYPLAL1,ENAH,SDE2,RHOU,C1orf198,EFCAB2,SCCPDH,RSAD2,HS1BP3,RAB10,STRN,TTC7A,PSME4,SPTBN1,PNPT1,FANCL,ANXA4,EXOC6B,SEPTIN10,BCL2L11,BIN1,STAM2,FMNL2,PKP4,DYNC1I2,SCRN3,PDE11A,C2orf88,HIBCH,CAVIN2,PLCL1,CASP10,CASP8,CARF,IKZF2,SPAG16,TNS1,RHBDD1,SEPTIN2,TTLL3,XPC,CRTAP,ZBTB47,SMARCC1,MAP4,RHOA,UBA7,GNAI2,PXK,FHIT,EOGT,ARL13B,ALCAM,BBX,ATG3,HEG1,ATP2C1,CDV3,SLC9A9,RNF13,PDCD10,MECOM,SEC62,GNB4,ACTL6A,P3H2,PAK2,DLG1,UVSSA,TNIP2,LAP3,KLF3,KLHL5,RFC1,APBB2,ATP8A1,FRYL,PDGFRA,TMEM165,REST,SCARB2,ENOPH1,WDFY3,SPP1,EMCN,TET2,MCUB,ALPK1,FAT4,GAB1,SMARCA5,SH3D19,CLCN3,AGA,ENPP6,TLR3,SLC12A7,CDH6,PTGER4,SELENOP,ITGA2,SNX18,ELOVL7,DIMT1,ADAMTS6,ERBIN,ZFYVE16,EDIL3,CAST,ERAP1,ST8SIA4,NUDT12,TMED7,SEMA6A,ZNF608,FNIP1,SAR1B,CTNNA1,NDST1,CANX,SLC22A23,CDYL,TXNDC5,H2AC6,H4C8,ZNF322,FKBP5,DAAM2,NFYA,TJAP1,ENPP4,BVES,SEC63,CDK19,FRK,EPB41L2,CCN2,SGK1,HBS1L,SNX9,AGPAT4,QKI,SFT2D1,MPC1,RPS6KA2,THBS2,PHF10,FSCN1,ZNF853,C1GALT1,ITGB8,CDCA7L,FAM126A,MTURN,SEPTIN7,RALA,COBL,SBDS,HIP1,ABCB1,CDK6,SLC25A13,TRIM56,ARMC10,SYPL1,TMEM168,CAV2,CAV1,CTTNBP2,AASS,CALU,CYREN,HIPK2,PARP12,DENND11,GIMAP8,SLC4A2,ARHGEF10,AGPAT5,PPP1R3B,SH2D4A,PPP2R2A,UBXN8,FNTA,TCEA1,TRAM1,RMDN1,RRM2B,DEPTOR,RNF139,NDRG1,AGO2,NRBP2,MPDZ,MTAP,DDX58,GRHPR,C9orf85,TUT7,CTSL,SEMA4D,SPTLC1,ANP32B,STX17,RNF20,SLC44A1,SLC31A2,FKBP15,CDK5RAP2,GSN,TTLL11,GOLGA1,ABL1,ABCA2,SAPCD2,PLXDC2,DNAJC1,BMI1,PIP4K2A,PRTFDC1,ACBD5,KIF5B,ITGB1,CSGALNACT2,TMEM273,SGMS1,CSTF2T,FAM13C,SGPL1,USP54,ZCCHC24,PLCE1,TM9SF3,CUTC,SCD,SLF2,SH3PXD2A,EIF3A,LHPP,FAM53B,DOCK1,CDKN1C,PPFIBP2,CYB5R2,RNF141,USH1C,HPS5,HTATIP2,ARHGAP1,PTPRJ,FAM111A,TMEM258,FADS1,PLAAT3,CDC42EP2,MAP3K11,ZDHHC24,DHCR7,ARAP1,SPCS2,ACER3,AAMDC,GAB2,PICALM,C11orf54,ENDOD1,RDX,LAYN,SIK3,ST3GAL4,KCNJ5,JAM3,CD9,NCAPD2,BORCS5,DUSP16,ERBB3,LRIG3,MDM2,RAB21,NAP1L1,PAWR,TMCC3,NEDD1,NFYB,PTPN11,OAS2,ANAPC5,HIP1R,CDK2AP1,RILPL1,SAP18,ZDHHC20,PARP4,STARD13,SPART,ELF1,EPSTI1,CCDC122,RCBTB2,NEK5,NEK3,LAMP1,EFS,IRF9,CFL2,BAZ1A,SOS2,KTN1,EXOC5,ZBTB1,PLEKHG3,CHURC1,FUT8,RAD51B,SYNJ2BP,PSEN1,FCF1,TMED10,GSTZ1,SEL1L,CPSF2,GOLGA5,DICER1,SYNE3,TJP1,MTMR10,CCDC9B,TMEM87A,GANC,SNAP23,SPG11,B2M,DUOXA1,SECISBP2L,TMOD3,TCF12,DIS3L,LARP6,CSPG4,PEAK1,MESD,PDE8A,IQGAP1,CRTC3,ARRDC4,LITAF,SNX29,CCP110,ARHGAP17,SALL1,CMTM3,DYNC1LI2,B3GNT9,PSKH1,DPEP2,GLG1,MON1B,GCSH,PLCG2,ATP2C2,NCBP3,UBE2G1,RABEP1,MIS12,XAF1,LLGL1,SPECC1,TAOK1,NSRP1,CPD,RFFL,SLFN5,CASC3,BRCA1,NBR1,DBF4B,KIF18B,EME1,CUEDC1,TBX2,ABCA8,KCNJ2,SMIM5,RNF213,YES1,EMILIN2,PIEZO2,LDLRAD4,NPC1,ZNF24,SMAD2,C18orf32,FECH,PIGN,PHLPP1,KDSR,CCDC102B,CNDP2,DOHH,HMG20B,KANK2,DOCK6,CCDC159,MYO9B,FCHO1,PGPEP1,URI1,PEPD,HPN,PSENEN,ZNF146,PPP1R14A,ACTN4,C19orf47,C19orf54,ARHGEF1,ERF,ZNF234,CENPB,MAVS,FERMT1,JAG1,ESF1,KIF16B,RRBP1,MAPRE1,E2F1,ITCH,STK4,SULF2,ZNF217,TCFL5,CXADR,C21orf91,BACH1,CBR1,LSS,CHEK2,MPST,CDC42EP1,MICALL1,POLR2F,PLA2G6,SUN2,APOBEC3C,OFD1,GNL3L,MAGT1,ATP7A,HMGN5,PABPC5,PLS3,NKAP,LAMP2,C1GALT1C1,ABCD1,VAMP7
CD1	TRUE	0.0231342	327	946	42	0.0443975	0.12844	HPA:0320882	HPA	nasopharynx; ciliated cells (tip of cilia)[≥Medium]	10976	455	HPA:0320881	Approved,Approved,Approved,Enhanced,Enhanced,Approved,Supported,Approved,Supported,Approved,Enhanced,Enhanced,Approved,Approved,Enhanced,Enhanced,Approved,Enhanced,Approved,Approved,Enhanced,Enhanced,Approved,Enhanced,Enhanced,Approved,Approved,Enhanced,Approved,Supported,Approved,Approved,Enhanced,Approved,Enhanced,Enhanced,Supported,Enhanced,Approved,Approved,Approved,Approved	MINDY1,RHOU,CRIPT,ANXA4,LANCL1,PTMA,SMARCC1,CLDND1,GNB4,P3H2,PROM1,CAST,MDFI,HINT3,CTTNBP2,AASS,CYREN,LACTB2,ERMP1,PRXL2C,CABCOCO1,ENO4,FAM53B,PGR,RDX,JAM3,NCAPD2,CFAP73,CDK2AP1,STARD13,DTD2,CHURC1,ENTPD5,CDH5,TPPP3,SPECC1,EMILIN2,CAPS,EML2,ABCG1,OFD1,KLHL4
CD1	TRUE	0.0253332	244	946	33	0.0348837	0.135246	HPA:0210873	HPA	fallopian tube; ciliated cells (ciliary rootlets)[High]	10976	325	HPA:0210872	Enhanced,Approved,Supported,Approved,Enhanced,Enhanced,Supported,Approved,Supported,Enhanced,Supported,Approved,Approved,Enhanced,Enhanced,Enhanced,Approved,Enhanced,Supported,Approved,Approved,Approved,Approved,Enhanced,Enhanced,Enhanced,Enhanced,Enhanced,Enhanced,Enhanced,Approved,Approved,Enhanced	SCCPDH,CRIPT,SPTBN1,PAIP2B,LANCL1,PLD1,GNB4,P3H2,FRYL,SPATA18,RAI14,ZBED3,PI16,KLHL32,CREB3L2,LACTB2,ERMP1,SLC44A1,GOLGA1,FAM107B,PLXDC2,LZTS2,SH3PXD2A,PLEKHG3,PLLP,TPPP3,CDH1,SPECC1,CAPS,ARHGEF1,EML2,PEDS1,TCFL5
CD1	TRUE	0.025849	6082	946	561	0.593023	0.0922394	HPA:0600441	HPA	tonsil; non-germinal center cells[≥Low]	10976	821	HPA:0600000	Approved,Approved,Supported,Enhanced,Approved,Approved,Enhanced,Enhanced,Enhanced,Enhanced,Approved,Approved,Enhanced,Enhanced,Approved,Approved,Approved,Approved,Approved,Approved,Supported,Approved,Approved,Supported,Approved,Enhanced,Enhanced,Approved,Supported,Approved,Approved,Enhanced,Enhanced,Approved,Approved,Approved,Enhanced,Approved,Approved,Approved,Enhanced,Approved,Approved,Approved,Approved,Approved,Approved,Approved,Enhanced,Approved,Enhanced,Enhanced,Approved,Approved,Approved,Approved,Approved,Approved,Approved,Approved,Enhanced,Approved,Supported,Enhanced,Supported,Supported,Enhanced,Approved,Approved,Approved,Approved,Approved,Approved,Enhanced,Enhanced,Supported,Enhanced,Approved,Enhanced,Approved,Enhanced,Enhanced,Supported,Approved,Enhanced,Approved,Approved,Approved,Enhanced,Approved,Enhanced,Approved,Approved,Approved,Approved,Approved,Enhanced,Approved,Approved,Enhanced,Approved,Enhanced,Enhanced,Approved,Enhanced,Approved,Supported,Approved,Supported,Approved,Enhanced,Approved,Supported,Enhanced,Approved,Approved,Approved,Supported,Enhanced,Approved,Enhanced,Approved,Enhanced,Enhanced,Approved,Approved,Supported,Enhanced,Approved,Enhanced,Approved,Supported,Approved,Supported,Supported,Approved,Approved,Approved,Supported,Supported,Enhanced,Enhanced,Approved,Supported,Approved,Supported,Approved,Supported,Supported,Supported,Supported,Approved,Approved,Supported,Enhanced,Enhanced,Enhanced,Approved,Approved,Approved,Supported,Enhanced,Enhanced,Supported,Approved,Approved,Enhanced,Approved,Supported,Approved,Approved,Approved,Approved,Approved,Enhanced,Approved,Supported,Supported,Supported,Approved,Enhanced,Approved,Approved,Supported,Enhanced,Supported,Approved,Enhanced,Approved,Approved,Approved,Enhanced,Supported,Approved,Enhanced,Enhanced,Approved,Enhanced,Enhanced,Approved,Supported,Supported,Approved,Enhanced,Enhanced,Approved,Enhanced,Supported,Approved,Enhanced,Enhanced,Supported,Approved,Approved,Approved,Supported,Approved,Approved,Enhanced,Approved,Approved,Approved,Supported,Approved,Enhanced,Approved,Enhanced,Approved,Approved,Supported,Enhanced,Enhanced,Enhanced,Enhanced,Approved,Approved,Enhanced,Enhanced,Enhanced,Approved,Enhanced,Enhanced,Approved,Enhanced,Approved,Enhanced,Approved,Enhanced,Approved,Approved,Supported,Approved,Enhanced,Supported,Approved,Approved,Supported,Enhanced,Enhanced,Approved,Approved,Approved,Approved,Enhanced,Approved,Approved,Approved,Enhanced,Approved,Approved,Enhanced,Supported,Approved,Approved,Approved,Approved,Approved,Approved,Approved,Enhanced,Approved,Supported,Approved,Enhanced,Supported,Approved,Approved,Supported,Approved,Enhanced,Approved,Approved,Approved,Enhanced,Supported,Supported,Supported,Approved,Approved,Approved,Approved,Approved,Approved,Supported,Supported,Enhanced,Approved,Approved,Approved,Approved,Approved,Enhanced,Approved,Approved,Enhanced,Approved,Enhanced,Approved,Approved,Approved,Approved,Enhanced,Enhanced,Enhanced,Approved,Approved,Approved,Approved,Enhanced,Enhanced,Approved,Approved,Approved,Supported,Approved,Approved,Enhanced,Approved,Approved,Approved,Approved,Approved,Approved,Approved,Approved,Approved,Approved,Enhanced,Supported,Enhanced,Enhanced,Enhanced,Enhanced,Approved,Enhanced,Approved,Approved,Enhanced,Approved,Approved,Enhanced,Approved,Enhanced,Approved,Enhanced,Approved,Enhanced,Approved,Approved,Approved,Approved,Supported,Enhanced,Approved,Approved,Approved,Approved,Approved,Approved,Supported,Enhanced,Approved,Approved,Supported,Enhanced,Approved,Supported,Approved,Approved,Approved,Enhanced,Approved,Supported,Approved,Approved,Approved,Supported,Approved,Approved,Approved,Enhanced,Supported,Enhanced,Approved,Approved,Approved,Enhanced,Enhanced,Approved,Enhanced,Enhanced,Approved,Enhanced,Approved,Enhanced,Supported,Enhanced,Approved,Enhanced,Approved,Approved,Approved,Enhanced,Enhanced,Approved,Approved,Approved,Enhanced,Approved,Approved,Approved,Approved,Approved,Approved,Approved,Enhanced,Approved,Approved,Approved,Enhanced,Approved,Approved,Approved,Approved,Approved,Approved,Approved,Enhanced,Approved,Approved,Approved,Supported,Supported,Enhanced,Approved,Supported,Approved,Supported,Approved,Enhanced,Enhanced,Supported,Approved,Enhanced,Enhanced,Approved,Approved,Approved,Enhanced,Approved,Approved,Approved,Enhanced,Supported,Approved,Approved,Approved,Approved,Approved,Approved,Approved,Approved,Enhanced,Enhanced,Approved,Supported,Approved,Approved,Approved,Supported,Approved,Approved,Approved,Approved,Approved,Approved,Approved,Enhanced,Approved,Supported,Enhanced,Approved,Enhanced,Supported,Approved,Approved,Approved,Enhanced,Approved,Approved,Approved,Approved,Enhanced,Approved,Enhanced,Enhanced,Supported,Supported,Approved,Enhanced,Approved,Approved,Approved,Enhanced,Supported,Supported,Approved,Enhanced,Approved,Supported,Enhanced,Supported,Approved,Enhanced,Approved,Supported,Enhanced,Enhanced,Enhanced,Approved,Approved,Enhanced,Approved,Approved,Supported,Supported,Enhanced,Approved,Approved,Supported,Approved,Supported,Approved,Enhanced,Enhanced,Approved,Approved,Supported,Supported,Approved,Approved	H6PD,NMNAT1,DFFA,ECE1,HSPG2,PAFAH2,SH3BGRL3,WASF2,HDAC1,MARCKSL1,AKIRIN1,CAP1,CDC20,NASP,IPP,EFCAB14,CMPK1,TMEM59,OMA1,ATG4C,RBMXL1,EVI5,DIPK1A,PALMD,MFSD14A,CLCC1,SORT1,CTTNBP2NL,CSDE1,TTF2,CERS2,ANXA9,S100A10,SHE,CKS1B,POGK,RCSD1,SFT2D2,FMO4,ZBTB37,SWT1,IVNS1ABP,NEK7,PHLDA3,ARL8A,MDM4,CDK18,EIF2D,CD46,LYPLAL1,LBR,ENAH,PYCR2,SDE2,RHOU,EFCAB2,RSAD2,HS1BP3,RAB10,STRN,TTC7A,PSME4,SPTBN1,CCDC88A,PNPT1,FANCL,PLEK,TGFA,EXOC6B,RTKN,MRPL19,KRCC1,BCL2L11,TMEM37,BIN1,IWS1,GPR17,ZEB2,STAM2,IFIH1,COBLL1,STK39,DYNC1I2,SCRN3,WIPF1,PDE11A,SESTD1,C2orf88,HIBCH,ANKRD44,PLCL1,KCTD18,CASP10,CASP8,CARF,FZD5,LANCL1,IKZF2,SPAG16,BARD1,TNS1,CYP27A1,DOCK10,RHBDD1,SP140,PTMA,SEPTIN2,TTLL3,XPC,CRTAP,ZBTB47,LIMD1,SMARCC1,MAP4,RHOA,UBA7,GNAI2,PXK,FHIT,EOGT,MITF,ARL13B,BBX,ATG3,HSPBAP1,HEG1,ATP2C1,CDV3,RNF13,P2RY12,PDCD10,MECOM,SEC62,GNB4,ACTL6A,TMEM41A,P3H2,PAK2,DLG1,TNIP2,SLC2A9,LAP3,ARAP2,KLF3,KLHL5,RFC1,APBB2,FRYL,TMEM165,REST,SCARB2,WDFY3,EMCN,TET2,LEF1,MCUB,ENPEP,C4orf3,FAT4,GAB1,SMARCA5,SH3D19,ARFIP1,MND1,DDX60L,CLCN3,AGA,SLC12A7,MTRR,PTGER4,CCDC152,SELENOP,SNX18,KIF2A,ADAMTS6,ERBIN,SERINC5,XRCC4,VCAN,EDIL3,CAST,ERAP1,ST8SIA4,NUDT12,MAN2A1,TMED7,SEMA6A,HSD17B4,ZNF608,SLC12A2,FNIP1,SEPTIN8,SAR1B,CTNNA1,GM2A,CANX,SLC22A23,CDYL,TXNDC5,SLC35B3,H2AC6,H4C8,ZNF322,PSMB9,FKBP5,DAAM2,NFYA,TJAP1,ENPP4,ELOVL5,UFL1,SEC63,CDK19,AMD1,MCM9,EPB41L2,SGK1,HBS1L,MAP7,CNKSR3,SNX9,SYNJ2,IGF2R,AGPAT4,QKI,SFT2D1,MPC1,RPS6KA2,THBS2,PHF10,FSCN1,C1GALT1,AHR,ITGB8,CDCA7L,FAM126A,MTURN,SEPTIN7,ANLN,RALA,NACAD,COBL,SBDS,HIP1,GNAI1,CDK6,TRIM56,ARMC10,SYPL1,TMEM168,CALU,CYREN,CREB3L2,HIPK2,PARP12,DENND11,GIMAP8,GIMAP4,SLC4A2,ARHGEF10,AGPAT5,DOCK5,PPP2R2A,UBXN8,FNTA,TCEA1,RIPK2,CCNE2,RRM2B,ENPP2,DEPTOR,WASHC5,NDRG1,AGO2,NRBP2,MTAP,DDX58,C9orf85,TUT7,CTSL,SEMA4D,SPTLC1,PRXL2C,TDRD7,ANP32B,TBC1D2,STX17,RNF20,NIPSNAP3A,SLC44A1,SLC31A2,FKBP15,CDK5RAP2,TRAF1,GSN,GOLGA1,ABL1,ABCA2,SAPCD2,UAP1L1,FAM107B,PLXDC2,DNAJC1,BMI1,PIP4K2A,ACBD5,BAMBI,CSGALNACT2,SGMS1,CSTF2T,FAM13C,SGPL1,USP54,ZCCHC24,LIPA,HHEX,PLCE1,TM9SF3,SCD,SLF2,SH3PXD2A,SHTN1,EIF3A,LHPP,FAM53B,DOCK1,SIGIRR,PGAP2,RHOG,PPFIBP2,RNF141,HPS5,HTATIP2,CD82,ARHGAP1,PTPRJ,LPXN,FAM111A,MPEG1,TMEM258,FADS1,PLAAT3,MAP3K11,DHCR7,ARAP1,KCNE3,SPCS2,GAB2,CCDC90B,PICALM,ENDOD1,BIRC3,POU2AF1,LAYN,SIK3,BACE1,ST3GAL4,ETS1,KCNJ5,JAM3,WNK1,NCAPD2,KLRK1,KLRC3,LRP6,BORCS5,PLBD1,RAPGEF3,ACVRL1,ERBB3,LRIG3,MDM2,CPM,RAB21,NAP1L1,PAWR,TMCC3,NEDD1,HCFC2,NFYB,ANKRD13A,PTPN11,OAS2,ANAPC5,HIP1R,RILPL1,SAP18,ZDHHC20,N4BP2L2,SPART,ELF1,EPSTI1,GTF2F2,RCBTB2,CYSLTR2,TMTC4,LAMP1,IRF9,CHMP4A,DTD2,CFL2,BAZ1A,KTN1,EXOC5,ZBTB1,CHURC1,FUT8,RAD51B,PSEN1,ENTPD5,NPC2,FCF1,TMED10,GSTZ1,SEL1L,CPSF2,GOLGA5,DICER1,CLMN,SETD3,INF2,MTMR10,ARHGAP11A,TMEM87A,GANC,SNAP23,SPG11,B2M,DUOXA1,SECISBP2L,TMOD3,TCF12,MYO1E,LARP6,CSPG4,PSTPIP1,PEAK1,MESD,PDE8A,IQGAP1,CRTC3,ARRDC4,LITAF,SNX29,NDE1,CCP110,ARHGAP17,SALL1,CMTM3,B3GNT9,PSKH1,GLG1,GCSH,PLCG2,ATP2C2,NCBP3,UBE2G1,RABEP1,MIS12,LLGL1,SPECC1,MYO18A,TAOK1,NSRP1,EVI2B,RFFL,SLFN5,CASC3,CCR7,BRCA1,NBR1,DBF4B,KIF18B,EME1,CUEDC1,USP32,TBX2,TEX2,KCNJ2,SMIM5,CBX2,RNF213,AATK,TYMS,YES1,EMILIN2,PIEZO2,LDLRAD4,NPC1,ZNF24,KIAA1328,SMAD2,C18orf32,FECH,PIGN,PHLPP1,KDSR,SERPINB8,CCDC102B,CD226,CNDP2,HMG20B,S1PR5,DNM2,KANK2,DOCK6,CCDC159,ADGRE5,MYO9B,FCHO1,PGPEP1,URI1,PEPD,HPN,CD22,PSENEN,ZNF146,ACTN4,C19orf54,ARHGEF1,ERF,ZNF234,EML2,MAVS,JAG1,ESF1,KIF16B,RRBP1,NKX2-2,MAPRE1,E2F1,ITCH,STK4,DBNDD2,SULF2,PREX1,NFATC2,TCFL5,CXADR,C21orf91,BACH1,CBR1,ERG,ABCG1,TRAPPC10,LSS,CHEK2,GAL3ST1,MICALL1,POLR2F,PLA2G6,SUN2,APOBEC3C,APOBEC3G,TMSB4X,ATP7A,PLS3,NKAP,LAMP2,C1GALT1C1,VAMP7
CD1	TRUE	0.0262999	163	946	24	0.02537	0.147239	HPA:0211093	HPA	fallopian tube; non-ciliated cells[High]	10976	334	HPA:0211092	Enhanced,Approved,Approved,Approved,Approved,Supported,Supported,Enhanced,Supported,Supported,Approved,Approved,Approved,Approved,Approved,Enhanced,Enhanced,Approved,Approved,Approved,Approved,Supported,Approved,Enhanced	MARCKSL1,TMEM59,FMO4,NOSTRIN,SESTD1,ACTL6A,TMEM165,GM2A,TJAP1,EPB41L2,SGK1,SYNJ2,LZTS2,FAM53B,HTATIP2,PGR,HIP1R,PSEN1,DICER1,GANC,CDH5,MAPRE1,ZNF217,CHEK2
CD1	TRUE	0.0267792	2215	946	221	0.233615	0.0997743	HPA:0160252	HPA	endometrium 1; cells in endometrial stroma[≥Medium]	10976	283	HPA:0160251	Approved,Enhanced,Enhanced,Enhanced,Enhanced,Enhanced,Approved,Supported,Approved,Supported,Approved,Enhanced,Approved,Enhanced,Approved,Approved,Approved,Enhanced,Approved,Approved,Approved,Approved,Enhanced,Approved,Approved,Approved,Supported,Supported,Enhanced,Supported,Enhanced,Supported,Approved,Approved,Approved,Approved,Enhanced,Approved,Enhanced,Supported,Approved,Supported,Approved,Enhanced,Enhanced,Approved,Enhanced,Enhanced,Approved,Approved,Supported,Enhanced,Supported,Supported,Approved,Supported,Supported,Approved,Enhanced,Supported,Supported,Approved,Supported,Approved,Approved,Approved,Approved,Approved,Enhanced,Supported,Approved,Approved,Approved,Approved,Approved,Supported,Approved,Enhanced,Enhanced,Enhanced,Supported,Enhanced,Approved,Enhanced,Approved,Supported,Approved,Approved,Approved,Approved,Enhanced,Approved,Approved,Enhanced,Enhanced,Enhanced,Enhanced,Enhanced,Supported,Approved,Approved,Supported,Approved,Approved,Approved,Supported,Supported,Approved,Approved,Enhanced,Approved,Approved,Supported,Supported,Approved,Approved,Approved,Approved,Approved,Approved,Approved,Approved,Approved,Enhanced,Enhanced,Approved,Approved,Approved,Approved,Approved,Approved,Approved,Approved,Enhanced,Supported,Enhanced,Enhanced,Approved,Enhanced,Approved,Supported,Approved,Supported,Approved,Approved,Approved,Enhanced,Supported,Approved,Approved,Supported,Supported,Supported,Approved,Approved,Enhanced,Approved,Enhanced,Enhanced,Approved,Supported,Enhanced,Approved,Enhanced,Enhanced,Approved,Approved,Approved,Approved,Approved,Approved,Enhanced,Approved,Approved,Supported,Supported,Approved,Approved,Enhanced,Enhanced,Enhanced,Approved,Approved,Supported,Approved,Approved,Approved,Approved,Supported,Approved,Approved,Approved,Approved,Approved,Approved,Supported,Approved,Approved,Approved,Approved,Approved,Supported,Enhanced,Supported,Approved,Enhanced,Supported,Enhanced,Supported,Enhanced,Enhanced,Enhanced,Approved,Supported,Approved,Supported,Approved,Approved,Approved,Approved,Approved	H6PD,RBP7,ECE1,HDAC1,MARCKSL1,NASP,EFCAB14,RBMXL1,TMED5,PALMD,MFSD14A,CLCC1,CTTNBP2NL,SLC16A1,CKS1B,POGK,ZBTB37,SWT1,IVNS1ABP,PHLDA3,MDM4,LYPLAL1,LBR,C1orf198,EFCAB2,PSME4,SPTBN1,PNPT1,BIN1,IWS1,STK39,DYNC1I2,SCRN3,CARF,IKZF2,SPAG16,FN1,TNS1,EFHD1,SEPTIN2,TTLL3,XPC,CRTAP,ZBTB47,MAP4,GNAI2,MITF,ATG3,RNF13,PDCD10,MECOM,PLD1,GNB4,ACTL6A,P3H2,DLG1,TNIP2,KLHL5,ATP8A1,REST,SCARB2,WDFY3,TET2,C4orf3,FAT4,SLC12A7,SEMA5A,SELENOP,PLPP1,XRCC4,EDIL3,ERAP1,SEMA6A,PPIC,ZNF608,SAR1B,CTNNA1,CANX,CDYL,TXNDC5,H4C8,FKBP5,DAAM2,NFYA,CDK19,EPB41L2,CCN2,SGK1,HBS1L,SNX9,QKI,SFT2D1,CDCA7L,SEPTIN7,SFRP4,HIP1,CAV2,CAV1,CALU,CYREN,PARP12,GIMAP8,AGPAT5,MTAP,SEMA4D,ANP32B,RNF20,FKBP15,CDK5RAP2,AIF1L,ABCA2,PLXDC2,BMI1,PIP4K2A,KIF5B,CSGALNACT2,CSTF2T,FAM13C,USP54,TM9SF3,SCD,SLF2,SH3PXD2A,EIF3A,LHPP,FAM53B,HTATIP2,ARHGAP1,PLAAT3,DHCR7,KCNE3,SPCS2,ACER3,GAB2,CCDC90B,PICALM,PGR,LAYN,SIK3,PHLDB1,A2M,ERBB3,MDM2,NAP1L1,PAWR,NEDD1,IKBIP,NFYB,PTPN11,OAS2,ANAPC5,GTF2F2,LAMP1,CHMP4A,SOS2,KTN1,EXOC5,FUT8,RAD51B,GSTZ1,CPSF2,GOLGA5,MTMR10,TMEM87A,B2M,SECISBP2L,TMOD3,TCF12,CRTC3,ARRDC4,CCP110,SALL1,MMP2,CMTM3,GLG1,GCSH,ATP2C2,UBE2G1,SPECC1,NSRP1,EVI2B,RFFL,DBF4B,EME1,USP32,TBX2,SMIM5,LDLRAD4,SS18,SMAD2,C18orf32,PIGN,KDSR,DOHH,HMG20B,DNM2,KANK2,CCDC159,MYO9B,URI1,HPN,ZNF146,MAVS,ESF1,KIF16B,RRBP1,MAPRE1,E2F1,ITCH,NFATC2,MPST,C1QTNF6,MICALL1,POLR2F,PLA2G6,SUN2,APOBEC3C,MAGT1,PLS3,C1GALT1C1,VAMP7
CD1	TRUE	0.0273641	48	946	10	0.0105708	0.208333	HPA:0090903	HPA	cerebellum; Bergmann glia - cytoplasm/membrane[High]	10976	106	HPA:0090902	Enhanced,Enhanced,Enhanced,Enhanced,Enhanced,Enhanced,Enhanced,Enhanced,Supported,Supported	CLCC1,ENAH,MAP4,KLHL32,QKI,LHPP,WNK1,GOLGA5,PREX1,LAMP2
CD1	TRUE	0.0277394	3941	946	375	0.396406	0.0951535	HPA:0460641	HPA	skin 1; Langerhans[≥Low]	10976	597	HPA:0460000	Approved,Approved,Enhanced,Enhanced,Enhanced,Approved,Enhanced,Enhanced,Approved,Approved,Approved,Approved,Enhanced,Approved,Approved,Approved,Approved,Supported,Approved,Approved,Approved,Enhanced,Approved,Approved,Approved,Approved,Approved,Approved,Approved,Approved,Approved,Approved,Approved,Enhanced,Approved,Approved,Enhanced,Approved,Approved,Approved,Approved,Approved,Approved,Approved,Approved,Enhanced,Approved,Supported,Approved,Approved,Approved,Approved,Approved,Enhanced,Approved,Supported,Enhanced,Approved,Approved,Approved,Approved,Approved,Enhanced,Approved,Approved,Enhanced,Enhanced,Approved,Approved,Approved,Approved,Approved,Approved,Approved,Enhanced,Enhanced,Supported,Approved,Approved,Supported,Approved,Approved,Approved,Approved,Approved,Approved,Supported,Enhanced,Supported,Approved,Approved,Supported,Supported,Approved,Supported,Supported,Supported,Approved,Supported,Approved,Enhanced,Approved,Approved,Approved,Approved,Enhanced,Approved,Approved,Approved,Approved,Approved,Approved,Approved,Approved,Approved,Approved,Approved,Approved,Supported,Supported,Supported,Approved,Enhanced,Approved,Approved,Supported,Approved,Approved,Approved,Approved,Approved,Approved,Enhanced,Approved,Approved,Enhanced,Approved,Supported,Approved,Supported,Approved,Approved,Approved,Approved,Enhanced,Approved,Approved,Approved,Approved,Approved,Supported,Approved,Enhanced,Enhanced,Approved,Enhanced,Approved,Enhanced,Approved,Enhanced,Approved,Approved,Enhanced,Approved,Enhanced,Approved,Approved,Approved,Approved,Enhanced,Approved,Approved,Approved,Enhanced,Approved,Enhanced,Approved,Approved,Approved,Supported,Approved,Approved,Approved,Enhanced,Approved,Approved,Approved,Approved,Supported,Enhanced,Approved,Supported,Approved,Approved,Supported,Approved,Approved,Approved,Approved,Enhanced,Approved,Approved,Approved,Approved,Approved,Enhanced,Approved,Enhanced,Approved,Approved,Approved,Enhanced,Approved,Approved,Approved,Approved,Approved,Approved,Approved,Approved,Approved,Approved,Approved,Approved,Approved,Approved,Approved,Approved,Approved,Approved,Enhanced,Supported,Approved,Enhanced,Approved,Approved,Approved,Approved,Approved,Approved,Approved,Approved,Approved,Supported,Approved,Approved,Approved,Approved,Supported,Enhanced,Approved,Approved,Supported,Enhanced,Approved,Approved,Approved,Supported,Enhanced,Approved,Approved,Approved,Enhanced,Approved,Approved,Supported,Approved,Approved,Approved,Enhanced,Enhanced,Approved,Approved,Enhanced,Enhanced,Approved,Enhanced,Enhanced,Approved,Approved,Approved,Approved,Approved,Approved,Approved,Approved,Approved,Approved,Approved,Approved,Approved,Approved,Approved,Approved,Approved,Approved,Enhanced,Approved,Approved,Approved,Approved,Enhanced,Approved,Supported,Approved,Approved,Supported,Approved,Enhanced,Approved,Supported,Approved,Approved,Approved,Approved,Approved,Approved,Enhanced,Supported,Approved,Approved,Approved,Approved,Approved,Approved,Approved,Approved,Approved,Approved,Approved,Enhanced,Approved,Approved,Approved,Approved,Enhanced,Supported,Approved,Approved,Approved,Approved,Approved,Approved,Approved,Supported,Enhanced,Approved,Approved,Enhanced,Approved,Enhanced,Supported,Approved,Approved,Approved,Approved,Approved,Enhanced,Approved,Supported,Enhanced,Approved,Approved,Enhanced,Approved,Supported,Approved,Approved,Approved,Approved,Approved,Approved,Supported,Approved,Approved	H6PD,NMNAT1,RBP7,ECE1,SH3BGRL3,PHACTR4,HDAC1,MARCKSL1,RHBDL2,AKIRIN1,CAP1,ZMPSTE24,ELOVL1,EFCAB14,CMPK1,ATG4C,TTLL7,RBMXL1,TMED5,MFSD14A,STXBP3,CLCC1,CTTNBP2NL,TTF2,CA14,SHE,CKS1B,PEAR1,POGK,SFT2D2,FMO4,ZBTB37,TSEN15,SWT1,IVNS1ABP,PHLDA3,NAV1,EIF2D,LYPLAL1,SDE2,RHOU,EFCAB2,HS1BP3,RAB10,STRN,TTC7A,PSME4,PNPT1,TGFA,EXOC6B,DOK1,MRPL19,MAT2A,SEPTIN10,BCL2L11,IWS1,STAM2,IFIH1,NOSTRIN,SCRN3,PDE11A,C2orf88,PLCL1,CASP8,CARF,NRP2,LANCL1,IKZF2,SPAG16,COL4A3,PTMA,TTLL3,CRTAP,PDCD6IP,ZBTB47,ACKR2,SMARCC1,UBA7,GNAI2,PXK,EOGT,ARL13B,CLDND1,HSPBAP1,RNF13,PDCD10,MECOM,PLD1,GNB4,P3H2,PAK2,DLG1,TNIP2,KLHL5,FRYL,TMEM165,REST,WDFY3,TET2,PAPSS1,MCUB,PLA2G12A,C4orf3,FAT4,GAB1,SH3D19,DDX60L,CLCN3,SLC12A7,SEMA5A,PTGER4,CCDC152,SELENOP,SNX18,KIF2A,DIMT1,NAIP,AP3B1,SERINC5,ZFYVE16,XRCC4,EDIL3,CAST,ERAP1,ST8SIA4,NUDT12,SEMA6A,ZNF608,SLC12A2,FNIP1,CTNNA1,NDST1,GM2A,TRIM41,SLC22A23,CDYL,SLC35B3,H2AC6,ZNF322,TJAP1,CDK19,MCM9,SGK1,HBS1L,MAP7,PPIL4,CNKSR3,SNX9,SFT2D1,RPS6KA2,PHF10,ZNF853,C1GALT1,ITGB8,CDCA7L,MTURN,RALA,COBL,SBDS,HIP1,GNAI1,TRIM56,ARMC10,SYPL1,CTTNBP2,CYREN,TMEM139,DOCK5,PPP2R2A,UBXN8,FNTA,TCEA1,TRAM1,LACTB2,RMDN1,CCNE2,RRM2B,ENPP2,RNF139,WASHC5,NDRG1,AGO2,NRBP2,MPDZ,MTAP,DDX58,TUT7,SEMA4D,SPTLC1,TDRD7,STX17,RNF20,FKBP15,CDK5RAP2,GOLGA1,ABCA2,UAP1L1,FAM107B,DNAJC1,ACBD5,KIF5B,CSGALNACT2,FAM13C,USP54,ZCCHC24,PLCE1,TM9SF3,CUTC,SCD,SLF2,SH3PXD2A,LHPP,FAM53B,PGAP2,RNF141,HTATIP2,ARHGAP1,PTPRJ,FAM111A,MPEG1,TMEM258,FADS1,CDC42EP2,MAP3K11,ZDHHC24,DHCR7,ARAP1,KCNE3,SPCS2,ACER3,GAB2,CCDC90B,LAYN,SIK3,BACE1,PHLDB1,NCAPD2,BORCS5,DUSP16,TWF1,ACVRL1,ERBB3,LRIG3,MDM2,RAB21,NAP1L1,PAWR,NEDD1,NFYB,ANKRD13A,OAS2,P2RX7,ANAPC5,HIP1R,RILPL1,PARP4,N4BP2L2,STARD13,ELF1,EPSTI1,CCDC122,RCBTB2,HOMEZ,EFS,IRF9,BAZ1A,SOS2,ZBTB1,CHURC1,FUT8,RAD51B,PSEN1,FCF1,FLVCR2,SEL1L,GALC,GOLGA5,ARHGAP11A,CCDC9B,GANC,SNAP23,SPG11,DUOXA1,SECISBP2L,TMOD3,TCF12,SNX1,SPG21,LARP6,CSPG4,PEAK1,MESD,CRTC3,ARRDC4,CCP110,ARHGAP17,SALL1,CMTM3,PSKH1,DPEP2,MON1B,PLCG2,ATP2C2,NCBP3,CYB5D2,UBE2G1,RABEP1,KRBA2,LLGL1,WSB1,MYO18A,TAOK1,RFFL,SLFN5,CASC3,BRCA1,DBF4B,KIF18B,EME1,CUEDC1,TBX2,KCNJ2,LDLRAD4,IMPACT,KIAA1328,SMAD2,C18orf32,PIGN,PHLPP1,KDSR,SERPINB8,CCDC102B,DOHH,HMG20B,ZNF846,S1PR5,DNM2,KANK2,DOCK6,CCDC159,MYO9B,FCHO1,PGPEP1,URI1,ZNF146,ARHGEF1,ZNF234,LILRA4,MAVS,FERMT1,E2F1,ITCH,KIAA1755,STK4,SULF2,ZNF217,C21orf91,CBR1,ABCG1,LSS,CHEK2,MICALL1,PLA2G6,TMSB4X,OFD1,GNL3L,MAGT1,ATP7A,CYSLTR1,HMGN5,PABPC5,PLS3,NKAP,C1GALT1C1,VAMP7
CD1	TRUE	0.0277394	2782	946	272	0.287526	0.0977714	HPA:0500701	HPA	soft tissue 1; peripheral nerve[≥Low]	10976	733	HPA:0500000	Enhanced,Supported,Enhanced,Enhanced,Approved,Enhanced,Enhanced,Approved,Approved,Supported,Approved,Enhanced,Approved,Supported,Approved,Approved,Approved,Approved,Enhanced,Approved,Enhanced,Approved,Approved,Enhanced,Approved,Approved,Approved,Approved,Approved,Supported,Supported,Approved,Enhanced,Approved,Enhanced,Enhanced,Supported,Approved,Approved,Enhanced,Enhanced,Enhanced,Enhanced,Enhanced,Supported,Approved,Approved,Approved,Approved,Supported,Enhanced,Enhanced,Enhanced,Approved,Supported,Approved,Supported,Supported,Supported,Approved,Enhanced,Supported,Supported,Approved,Supported,Approved,Enhanced,Supported,Supported,Supported,Approved,Supported,Approved,Approved,Approved,Approved,Approved,Enhanced,Approved,Approved,Supported,Supported,Supported,Approved,Supported,Supported,Approved,Approved,Approved,Approved,Approved,Enhanced,Approved,Supported,Approved,Enhanced,Enhanced,Approved,Approved,Enhanced,Enhanced,Supported,Approved,Approved,Approved,Approved,Enhanced,Enhanced,Approved,Approved,Approved,Enhanced,Approved,Enhanced,Enhanced,Approved,Approved,Enhanced,Enhanced,Supported,Approved,Approved,Approved,Supported,Approved,Enhanced,Approved,Enhanced,Approved,Approved,Enhanced,Approved,Approved,Supported,Approved,Approved,Enhanced,Approved,Approved,Approved,Supported,Supported,Approved,Approved,Supported,Supported,Approved,Enhanced,Approved,Approved,Approved,Approved,Enhanced,Approved,Approved,Approved,Approved,Approved,Approved,Approved,Approved,Approved,Supported,Enhanced,Enhanced,Approved,Enhanced,Enhanced,Approved,Approved,Supported,Approved,Approved,Supported,Approved,Approved,Approved,Approved,Approved,Supported,Enhanced,Supported,Approved,Supported,Approved,Approved,Supported,Enhanced,Approved,Approved,Supported,Enhanced,Approved,Enhanced,Approved,Enhanced,Approved,Enhanced,Approved,Enhanced,Approved,Approved,Enhanced,Approved,Approved,Approved,Approved,Approved,Approved,Approved,Approved,Approved,Enhanced,Approved,Approved,Supported,Supported,Enhanced,Supported,Approved,Approved,Supported,Enhanced,Enhanced,Supported,Enhanced,Approved,Approved,Approved,Enhanced,Approved,Approved,Supported,Approved,Approved,Approved,Approved,Supported,Approved,Approved,Approved,Approved,Approved,Approved,Approved,Enhanced,Approved,Approved,Approved,Approved,Approved,Approved,Enhanced,Approved,Approved,Enhanced,Enhanced,Enhanced,Supported,Approved,Enhanced,Enhanced,Approved,Supported,Enhanced,Approved,Supported,Approved,Enhanced,Supported,Approved,Approved	RBP7,DFFA,ECE1,SH3BGRL3,ZMPSTE24,ELOVL1,NASP,EFCAB14,ATG4C,RBMXL1,EVI5,CLCC1,CTTNBP2NL,CSDE1,CERS2,MINDY1,CKS1B,ZBTB37,SWT1,NEK7,NAV1,MDM4,CDK18,ENAH,SDE2,C1orf198,EFCAB2,HS1BP3,STRN,SPTBN1,PNPT1,TGFA,SEPTIN10,BCL2L11,BIN1,STAM2,DYNC1I2,SCRN3,C2orf88,PLCL1,NRP2,LANCL1,BARD1,FN1,SEPTIN2,TTLL3,CRTAP,UBA7,GNAI2,PXK,ALCAM,BBX,ATG3,WDR5B,ATP2C1,PDCD10,MECOM,GNB4,ACTL6A,P3H2,APOD,DLG1,TNIP2,KLHL5,RFC1,APBB2,ATP8A1,FRYL,REST,TET2,ALPK1,TRIM2,DDX60L,SEMA5A,PTGER4,CCDC152,SNX18,PLPP1,KIF2A,NAIP,SERINC5,ZFYVE16,XRCC4,ERAP1,NUDT12,TMED7,SEMA6A,PPIC,ZNF608,SLC12A2,NIPAL4,CANX,SLC22A23,H2AC6,ZNF322,FKBP5,NFYA,MDFI,GCLC,KLHL32,BVES,EPB41L2,PPIL4,CNKSR3,SNX9,TULP4,QKI,MPC1,RPS6KA2,THBS2,FAM126A,SEPTIN7,RALA,COBL,HIP1,TRIM56,TMEM168,CAV2,CTTNBP2,CALU,CYREN,PARP12,DENND11,GIMAP8,GIMAP2,SLC4A2,ARHGEF10,PPP1R3B,TCEA1,TRAM1,LACTB2,RRM2B,ENPP2,WASHC5,NDRG1,NRBP2,MPDZ,PTPDC1,TBC1D2,STX17,RNF20,GSN,SAPCD2,DNAJC1,BMI1,PIP4K2A,PRTFDC1,ITGB1,CSGALNACT2,SGMS1,ZCCHC24,TM9SF3,CUTC,SCD,SLF2,SH3PXD2A,PGAP2,RNF141,FAM111A,TMEM258,CDC42EP2,SPCS2,CCDC90B,PICALM,ENDOD1,LAYN,NCAM1,SIK3,PHLDB1,KCNJ5,CD9,NCAPD2,ERBB3,MDM2,RAB21,NAP1L1,PAWR,TMCC3,NEDD1,NFYB,ANKRD13A,ANAPC5,RILPL1,SAP18,ZDHHC20,N4BP2L2,STARD13,ELF1,CCDC122,RCBTB2,LAMP1,CFL2,SAV1,KTN1,EXOC5,RAD51B,PSEN1,TMED10,GSTZ1,SEL1L,CCDC9B,SPG11,B2M,DUOXA1,SECISBP2L,MYO1E,SPG21,CSPG4,PEAK1,MESD,CRTC3,ARHGAP17,PLLP,DYNC1LI2,DPEP2,GLG1,GCSH,ASPA,NCBP3,UBE2G1,KIF1C,RABEP1,LLGL1,SPECC1,MYO18A,NSRP1,RFFL,SLFN5,CASC3,CNP,BRCA1,NBR1,EME1,CUEDC1,TBX2,TEX2,KCNJ2,ZNF24,KIAA1328,SMAD2,C18orf32,PIGN,PHLPP1,KDSR,CCDC102B,MBP,DOHH,HMG20B,KANK2,DOCK6,FCHO1,HPN,PPP1R14A,ERF,EMC10,MAVS,RRBP1,E2F1,ITCH,KIAA1755,DBNDD2,NFATC2,MICALL1,POLR2F,SOX10,APOBEC3C,GNL3L,KLHL4,PLP1,LAMP2,C1GALT1C1,VAMP7
CD1	TRUE	0.0287774	845	946	93	0.0983087	0.110059	HPA:0130203	HPA	colon; endothelial cells[High]	10976	218	HPA:0130202	Enhanced,Enhanced,Enhanced,Approved,Supported,Supported,Approved,Enhanced,Enhanced,Approved,Enhanced,Approved,Approved,Approved,Supported,Approved,Approved,Enhanced,Supported,Enhanced,Approved,Approved,Enhanced,Supported,Enhanced,Enhanced,Enhanced,Supported,Supported,Supported,Supported,Approved,Supported,Enhanced,Approved,Approved,Approved,Enhanced,Enhanced,Enhanced,Enhanced,Supported,Supported,Approved,Approved,Enhanced,Approved,Approved,Approved,Approved,Approved,Approved,Enhanced,Enhanced,Enhanced,Supported,Enhanced,Supported,Approved,Approved,Supported,Approved,Approved,Enhanced,Enhanced,Enhanced,Supported,Approved,Approved,Approved,Approved,Approved,Enhanced,Supported,Approved,Approved,Enhanced,Supported,Approved,Approved,Approved,Approved,Enhanced,Approved,Enhanced,Approved,Supported,Enhanced,Approved,Supported,Supported,Supported,Approved	ECE1,CLIC4,SYNC,CMPK1,RBMXL1,PALMD,STXBP3,ANXA9,S100A10,CKS1B,NAV1,CDK18,LYPLAL1,C1orf198,SPTBN1,NOSTRIN,SCRN3,HIBCH,INPP1,CAVIN2,STRADB,IKZF2,B3GNT7,XPC,ACKR2,MAP4,ALCAM,MECOM,ACTL6A,FRYL,MTRR,ELOVL7,XRCC4,FKBP5,CDK19,SNX9,SFT2D1,MTURN,HIP1,CAV2,CAV1,HIPK2,GIMAP8,RMDN1,FKBP15,AIF1L,CSGALNACT2,USP54,TM9SF3,DOCK1,MAP3K11,ACER3,PICALM,ENDOD1,SIK3,A2M,GALNT6,MDM2,NAP1L1,PAWR,NFYB,OAS2,RCBTB2,NEK3,KTN1,RAD51B,CPSF2,TMOD3,MESD,MMP2,CMTM3,DPEP2,PLCG2,NCBP3,KIF1C,SLFN5,CCR7,EME1,KCNJ2,SMIM5,PIEZO2,SMAD2,SERPINB8,CCDC102B,CNDP2,PGPEP1,ACTN4,RRBP1,ERG,LSS,POLR2F,SUN2,APOBEC3C
CD1	TRUE	0.0310885	765	946	85	0.089852	0.111111	HPA:0210881	HPA	fallopian tube; ciliated cells (tip of cilia)[≥Low]	10976	326	HPA:0210000	Approved,Enhanced,Approved,Approved,Approved,Approved,Approved,Enhanced,Approved,Enhanced,Approved,Supported,Enhanced,Supported,Approved,Approved,Supported,Approved,Enhanced,Enhanced,Supported,Supported,Enhanced,Approved,Supported,Enhanced,Enhanced,Enhanced,Approved,Enhanced,Supported,Approved,Approved,Approved,Enhanced,Approved,Enhanced,Approved,Enhanced,Approved,Approved,Approved,Supported,Approved,Approved,Enhanced,Enhanced,Enhanced,Approved,Approved,Enhanced,Enhanced,Approved,Approved,Approved,Approved,Enhanced,Enhanced,Approved,Enhanced,Approved,Approved,Enhanced,Approved,Approved,Enhanced,Approved,Approved,Approved,Approved,Approved,Enhanced,Enhanced,Enhanced,Approved,Enhanced,Supported,Supported,Enhanced,Approved,Supported,Approved,Approved,Approved,Approved	PHACTR4,SYNC,MINDY1,SFT2D2,RHOU,CRIPT,PSME4,ANXA4,NOSTRIN,LANCL1,PTMA,SEPTIN2,ACKR2,SMARCC1,CLDND1,NAALADL2,GNB4,P3H2,IQCG,PROM1,RFC1,FRYL,KDR,PLA2G12A,MTRR,CAST,GM2A,KIF6,MDFI,MYO6,SEC63,HINT3,SGK1,SYNJ2,AHR,DNAH11,SEPTIN7,SBDS,CTTNBP2,CYREN,ERMP1,PRXL2C,GOLGA1,FAM107B,PLXDC2,CABCOCO1,ENO4,LHPP,FAM53B,APIP,PGR,RDX,JAM3,NCAPD2,LGR5,HCFC2,ANKRD13A,CFAP73,CDK2AP1,NEK5,DTD2,NUBPL,PPP1R36,CHURC1,PSEN1,ENTPD5,SNAP23,SNX1,PDE8A,MMP2,CDH5,TPPP3,SPECC1,KIF19,TIMP2,ENOSF1,EMILIN2,SS18,CAPS,EML2,MAPRE1,ZNF217,ABCG1,OFD1,KLHL4
CD1	TRUE	0.0310885	5026	946	469	0.495772	0.0933148	HPA:0380522	HPA	placenta; trophoblastic cells[≥Medium]	10976	512	HPA:0380521	Approved,Approved,Approved,Enhanced,Supported,Enhanced,Approved,Enhanced,Enhanced,Approved,Approved,Enhanced,Approved,Approved,Approved,Supported,Approved,Approved,Supported,Approved,Enhanced,Enhanced,Approved,Enhanced,Supported,Approved,Approved,Approved,Approved,Approved,Approved,Approved,Approved,Approved,Approved,Enhanced,Approved,Approved,Approved,Enhanced,Approved,Approved,Approved,Approved,Approved,Approved,Approved,Approved,Approved,Enhanced,Approved,Approved,Supported,Approved,Supported,Approved,Approved,Approved,Approved,Enhanced,Enhanced,Approved,Supported,Approved,Approved,Supported,Approved,Approved,Approved,Enhanced,Approved,Approved,Enhanced,Approved,Enhanced,Approved,Approved,Approved,Enhanced,Approved,Approved,Approved,Approved,Enhanced,Supported,Approved,Supported,Approved,Approved,Enhanced,Approved,Supported,Enhanced,Approved,Approved,Supported,Enhanced,Approved,Approved,Approved,Approved,Enhanced,Approved,Approved,Approved,Approved,Approved,Supported,Supported,Approved,Supported,Supported,Approved,Approved,Supported,Supported,Supported,Approved,Approved,Approved,Approved,Approved,Approved,Approved,Enhanced,Approved,Approved,Enhanced,Enhanced,Approved,Supported,Approved,Approved,Approved,Approved,Approved,Approved,Approved,Supported,Supported,Approved,Enhanced,Approved,Supported,Supported,Approved,Enhanced,Approved,Approved,Approved,Approved,Approved,Supported,Approved,Enhanced,Enhanced,Approved,Approved,Enhanced,Enhanced,Approved,Supported,Supported,Approved,Enhanced,Approved,Supported,Approved,Approved,Enhanced,Supported,Approved,Approved,Approved,Approved,Approved,Approved,Approved,Approved,Approved,Approved,Supported,Approved,Enhanced,Approved,Approved,Approved,Approved,Enhanced,Approved,Approved,Enhanced,Approved,Enhanced,Approved,Approved,Enhanced,Supported,Approved,Enhanced,Approved,Approved,Approved,Supported,Approved,Enhanced,Enhanced,Enhanced,Approved,Approved,Enhanced,Approved,Approved,Approved,Enhanced,Approved,Approved,Supported,Approved,Approved,Approved,Approved,Enhanced,Approved,Approved,Approved,Enhanced,Approved,Supported,Approved,Approved,Supported,Approved,Approved,Supported,Approved,Approved,Approved,Approved,Approved,Approved,Supported,Approved,Approved,Approved,Approved,Approved,Enhanced,Approved,Approved,Enhanced,Approved,Approved,Approved,Approved,Approved,Enhanced,Approved,Approved,Enhanced,Approved,Enhanced,Approved,Approved,Approved,Approved,Approved,Approved,Approved,Approved,Approved,Approved,Approved,Approved,Approved,Enhanced,Enhanced,Supported,Enhanced,Enhanced,Enhanced,Approved,Enhanced,Approved,Approved,Approved,Approved,Enhanced,Approved,Approved,Approved,Enhanced,Approved,Approved,Supported,Approved,Approved,Approved,Approved,Approved,Approved,Approved,Enhanced,Approved,Approved,Approved,Supported,Approved,Approved,Approved,Approved,Enhanced,Approved,Approved,Approved,Approved,Enhanced,Approved,Approved,Supported,Approved,Approved,Approved,Approved,Approved,Enhanced,Approved,Approved,Enhanced,Enhanced,Approved,Enhanced,Approved,Enhanced,Approved,Enhanced,Supported,Enhanced,Approved,Enhanced,Approved,Approved,Approved,Enhanced,Approved,Enhanced,Approved,Approved,Approved,Enhanced,Approved,Approved,Approved,Approved,Approved,Approved,Approved,Approved,Approved,Approved,Approved,Approved,Enhanced,Approved,Approved,Approved,Approved,Approved,Approved,Approved,Approved,Approved,Supported,Approved,Approved,Supported,Approved,Supported,Approved,Approved,Supported,Approved,Approved,Enhanced,Enhanced,Enhanced,Enhanced,Approved,Approved,Approved,Approved,Approved,Approved,Approved,Enhanced,Supported,Enhanced,Approved,Approved,Approved,Approved,Approved,Approved,Approved,Enhanced,Approved,Approved,Approved,Approved,Approved,Supported,Approved,Approved,Approved,Enhanced,Approved,Approved,Approved,Approved,Enhanced,Approved,Enhanced,Approved,Approved,Supported,Approved,Approved,Approved,Approved,Approved,Approved,Enhanced,Supported,Supported,Approved,Approved,Approved,Approved,Enhanced,Approved,Supported,Approved,Enhanced,Supported,Enhanced,Supported,Approved,Approved,Approved,Approved,Enhanced,Approved,Enhanced,Approved,Approved,Supported,Approved,Approved,Approved,Enhanced,Approved,Approved,Approved,Approved,Supported,Supported,Approved,Approved,Approved	CEP104,H6PD,NMNAT1,RBP7,DFFA,ECE1,PAFAH2,WASF2,HDAC1,CAP1,ZMPSTE24,NASP,IPP,EFCAB14,TMEM59,RBMXL1,EVI5,DIPK1A,PALMD,MFSD14A,CLCC1,SORT1,CTTNBP2NL,SLC16A1,CSDE1,TTF2,CERS2,MINDY1,SHE,CKS1B,PEAR1,POGK,FMO4,ZBTB37,ARPC5,SWT1,IVNS1ABP,NEK7,PHLDA3,NAV1,ARL8A,PIK3C2B,EIF2D,LYPLAL1,SDE2,C1orf198,EFCAB2,HS1BP3,STRN,TTC7A,PSME4,MTIF2,PNPT1,VRK2,FANCL,TGFA,RTKN,DOK1,MRPL19,SEPTIN10,SOWAHC,BCL2L11,IWS1,IFIH1,NOSTRIN,DYNC1I2,SCRN3,PDE11A,C2orf88,PLCL1,CASP8,CARF,NRP2,FZD5,LANCL1,IKZF2,SPAG16,TNS1,CYP27A1,RHBDD1,COL4A3,SLC19A3,PTMA,EFHD1,SEPTIN2,TTLL3,XPC,CRTAP,PDCD6IP,ACKR2,LIMD1,SMARCC1,MAP4,RHOA,GNAI2,PXK,FHIT,EOGT,RYBP,ARL13B,CLDND1,ATG3,HSPBAP1,HEG1,PDCD10,SEC62,NAALADL2,GNB4,ACTL6A,P3H2,TNIP2,KLF3,KLHL5,APBB2,FRYL,TMEM165,REST,WDFY3,EMCN,PAPSS1,ALPK1,C4orf3,FAT4,GAB1,SH3D19,DDX60L,CLCN3,AGA,TLR3,SLC12A7,MTRR,PTGER4,CCDC152,SELENOP,SNX18,KIF2A,ERBIN,NAIP,ZFYVE16,XRCC4,EDIL3,CAST,ERAP1,NUDT12,TMED7,SEMA6A,HSD17B4,SNX24,PPIC,ZNF608,SLC12A2,FNIP1,SAR1B,CTNNA1,GM2A,CANX,TRIM41,SLC22A23,CDYL,TXNDC5,SLC35B3,H2AC6,H4C8,ZNF322,NFYA,MDFI,TJAP1,ENPP4,GCLC,UFL1,SEC63,CDK19,AMD1,MCM9,HINT3,HBS1L,PPIL4,CNKSR3,SNX9,SYNJ2,TULP4,IGF2R,AGPAT4,QKI,SFT2D1,THBS2,CDCA7L,FAM126A,SEPTIN7,RALA,SBDS,HIP1,TRIM56,ARMC10,SYPL1,TMEM168,AASS,CALU,CYREN,CREB3L2,PARP12,DENND11,TMEM139,GIMAP8,AGPAT5,PPP1R3B,SH2D4A,UBXN8,FNTA,TCEA1,LACTB2,RMDN1,RIPK2,DPY19L4,CCNE2,RRM2B,ENPP2,WASHC5,NDRG1,AGO2,PTK2,NRBP2,MPDZ,MTAP,DDX58,C9orf85,CTSL,SEMA4D,SPTLC1,PTPDC1,SLC35D2,ANP32B,TBC1D2,STX17,RNF20,FKBP15,CDK5RAP2,ABCA2,UAP1L1,PLXDC2,DNAJC1,BMI1,KIF5B,CSGALNACT2,SGMS1,CSTF2T,FAM13C,SGPL1,USP54,ZCCHC24,PLCE1,TM9SF3,SCD,SLF2,LZTS2,SH3PXD2A,EIF3A,FAM53B,DOCK1,CDKN1C,PGAP2,PPFIBP2,RNF141,HPS5,UEVLD,HTATIP2,ARHGAP1,MPEG1,FADS1,CDC42EP2,MAP3K11,ZDHHC24,DHCR7,ARAP1,SPCS2,AAMDC,GAB2,CCDC90B,PICALM,ENDOD1,BIRC3,LAYN,SIK3,BACE1,KCNJ5,ADIPOR2,NCAPD2,LRP6,BORCS5,TWF1,RAPGEF3,GALNT6,ERBB3,LRIG3,MDM2,LGR5,RAB21,NAP1L1,PAWR,NEDD1,HCFC2,GLTP,ANKRD13A,PTPN11,OAS2,P2RX7,ANAPC5,RILPL1,ZDHHC20,N4BP2L2,SPART,ELF1,EPSTI1,CCDC122,RCBTB2,CYSLTR2,NEK3,TMTC4,ATP11A,LAMP1,CHMP4A,DTD2,NUBPL,SOS2,SAV1,KTN1,ZBTB1,CHURC1,FUT8,RAD51B,PSEN1,ENTPD5,FCF1,TMED10,GSTZ1,SEL1L,CPSF2,GOLGA5,DICER1,CLMN,SETD3,INF2,MTMR10,ARHGAP11A,CCDC9B,TMEM87A,GANC,SNAP23,SPG11,B2M,DUOXA1,SECISBP2L,TMOD3,TCF12,MYO1E,SPG21,UACA,LARP6,CSPG4,PEAK1,MESD,PDE8A,IQGAP1,ARRDC4,SNX29,CCP110,ARHGAP17,MMP2,CMTM3,B3GNT9,PSKH1,DPEP2,GLG1,CHST6,MON1B,GCSH,ATP2C2,NCBP3,CYB5D2,UBE2G1,RABEP1,MIS12,KRBA2,LLGL1,SPECC1,TRAF4,NSRP1,CPD,RFFL,SLFN5,CASC3,BRCA1,NBR1,DBF4B,KIF18B,EME1,SPAG9,CUEDC1,USP32,TBX2,TEX2,KCNJ2,SMIM5,RNF213,ENOSF1,YES1,PIEZO2,LDLRAD4,NPC1,IMPACT,ZNF24,KIAA1328,SMAD2,C18orf32,POLI,FECH,PIGN,PHLPP1,KDSR,SERPINB8,CCDC102B,CNDP2,DOHH,HMG20B,DNM2,DOCK6,CCDC159,MYO9B,PGPEP1,URI1,HPN,PSENEN,ZNF146,ACTN4,ZNF234,EML2,C19orf18,CENPB,MAVS,FERMT1,ESF1,KIF16B,RRBP1,MAPRE1,E2F1,ITCH,STK4,SULF2,ZNF217,C21orf91,CBR1,ABCG1,CHEK2,CDC42EP1,MICALL1,POLR2F,PLA2G6,APOBEC3C,OFD1,FOXO4,MAGT1,ATP7A,APOOL,PABPC5,NKAP,LAMP2,C1GALT1C1,ABCD1,VAMP7
CD1	TRUE	0.0311524	4658	946	437	0.461945	0.0938171	HPA:0210052	HPA	fallopian tube; glandular cells[≥Medium]	10976	330	HPA:0210051	Approved,Approved,Approved,Enhanced,Supported,Enhanced,Enhanced,Enhanced,Enhanced,Approved,Approved,Approved,Enhanced,Enhanced,Approved,Approved,Approved,Approved,Supported,Approved,Approved,Supported,Approved,Enhanced,Approved,Approved,Approved,Approved,Enhanced,Enhanced,Approved,Approved,Approved,Approved,Approved,Approved,Approved,Enhanced,Approved,Approved,Approved,Enhanced,Approved,Approved,Approved,Approved,Enhanced,Approved,Enhanced,Approved,Approved,Approved,Approved,Approved,Approved,Enhanced,Approved,Supported,Supported,Approved,Approved,Approved,Approved,Approved,Enhanced,Enhanced,Approved,Enhanced,Supported,Enhanced,Approved,Enhanced,Approved,Supported,Approved,Approved,Approved,Enhanced,Enhanced,Approved,Approved,Approved,Approved,Approved,Enhanced,Approved,Approved,Approved,Supported,Approved,Approved,Approved,Enhanced,Approved,Approved,Supported,Enhanced,Approved,Enhanced,Enhanced,Approved,Approved,Supported,Enhanced,Approved,Approved,Approved,Supported,Approved,Enhanced,Supported,Approved,Supported,Enhanced,Enhanced,Supported,Approved,Approved,Enhanced,Supported,Supported,Approved,Approved,Supported,Approved,Approved,Approved,Supported,Enhanced,Enhanced,Approved,Approved,Enhanced,Enhanced,Approved,Approved,Approved,Enhanced,Approved,Approved,Approved,Approved,Approved,Approved,Supported,Supported,Supported,Approved,Approved,Approved,Supported,Enhanced,Supported,Approved,Enhanced,Approved,Approved,Supported,Approved,Enhanced,Approved,Enhanced,Approved,Supported,Supported,Approved,Enhanced,Approved,Enhanced,Approved,Approved,Enhanced,Approved,Approved,Approved,Enhanced,Approved,Approved,Approved,Approved,Approved,Approved,Enhanced,Approved,Supported,Approved,Enhanced,Approved,Enhanced,Approved,Enhanced,Enhanced,Approved,Enhanced,Approved,Supported,Supported,Approved,Approved,Approved,Supported,Enhanced,Enhanced,Approved,Enhanced,Approved,Approved,Approved,Approved,Enhanced,Supported,Approved,Approved,Approved,Enhanced,Approved,Approved,Enhanced,Approved,Supported,Approved,Approved,Supported,Approved,Supported,Approved,Approved,Approved,Approved,Supported,Approved,Approved,Approved,Supported,Supported,Enhanced,Approved,Approved,Approved,Approved,Approved,Approved,Approved,Enhanced,Approved,Approved,Approved,Enhanced,Approved,Approved,Enhanced,Approved,Approved,Approved,Enhanced,Approved,Approved,Approved,Approved,Approved,Approved,Approved,Approved,Approved,Approved,Approved,Approved,Enhanced,Enhanced,Supported,Enhanced,Enhanced,Approved,Enhanced,Approved,Approved,Enhanced,Supported,Approved,Approved,Approved,Approved,Approved,Supported,Approved,Approved,Approved,Approved,Approved,Supported,Approved,Approved,Approved,Supported,Approved,Supported,Approved,Approved,Approved,Enhanced,Approved,Approved,Supported,Approved,Approved,Approved,Supported,Approved,Approved,Supported,Approved,Approved,Enhanced,Approved,Enhanced,Enhanced,Enhanced,Enhanced,Approved,Enhanced,Approved,Supported,Enhanced,Enhanced,Approved,Approved,Enhanced,Approved,Approved,Enhanced,Approved,Enhanced,Approved,Approved,Approved,Approved,Approved,Approved,Approved,Approved,Approved,Enhanced,Approved,Approved,Approved,Approved,Enhanced,Approved,Approved,Approved,Approved,Approved,Supported,Approved,Supported,Approved,Supported,Approved,Approved,Supported,Approved,Approved,Enhanced,Enhanced,Supported,Approved,Enhanced,Approved,Approved,Approved,Approved,Approved,Supported,Approved,Approved,Approved,Approved,Approved,Approved,Approved,Approved,Approved,Approved,Supported,Approved,Approved,Approved,Enhanced,Approved,Enhanced,Approved,Enhanced,Approved,Approved,Approved,Supported,Approved,Approved,Approved,Approved,Approved,Approved,Enhanced,Approved,Enhanced,Supported,Supported,Enhanced,Approved,Enhanced,Approved,Enhanced,Approved,Supported,Supported,Approved,Enhanced,Enhanced,Supported,Approved,Supported,Enhanced,Approved,Supported,Approved,Supported,Enhanced,Approved,Approved,Approved,Approved,Enhanced,Approved,Supported,Supported,Approved,Approved	CEP104,H6PD,NMNAT1,RBP7,DFFA,PADI2,ECE1,WASF2,HDAC1,RHBDL2,CAP1,ZMPSTE24,CDC20,NASP,IPP,EFCAB14,CMPK1,OMA1,RBMXL1,EVI5,TMED5,PALMD,MFSD14A,CLCC1,CTTNBP2NL,VANGL1,TTF2,CERS2,ANXA9,S100A10,SHE,CKS1B,NCSTN,POGK,ZBTB37,ARPC5,TSEN15,SWT1,IVNS1ABP,NEK7,PHLDA3,NAV1,PIK3C2B,MDM4,CDK18,EIF2D,CD46,LYPLAL1,ENAH,SDE2,C1orf198,EFCAB2,HS1BP3,RAB10,STRN,TTC7A,MTIF2,PNPT1,FANCL,TGFA,RTKN,DOK1,MRPL19,MAT2A,SEPTIN10,SOWAHC,BCL2L11,BIN1,IWS1,STAM2,PKP4,STK39,CFAP210,DYNC1I2,SCRN3,PDE11A,C2orf88,HIBCH,PLCL1,CASP8,CARF,IKZF2,SPAG16,TNS1,CYP27A1,RHBDD1,SLC19A3,TTLL3,XPC,CRTAP,PDCD6IP,LIMD1,MAP4,UBA7,GNAI2,PXK,FHIT,ARL13B,ALCAM,ATG3,HSPBAP1,HEG1,ATP2C1,CDV3,SLC9A9,RNF13,PDCD10,MECOM,SEC62,CLDN1,DLG1,UVSSA,TNIP2,SLC2A9,LAP3,KLF3,KLHL5,APBB2,ATP8A1,REST,SCARB2,WDFY3,EMCN,TET2,PAPSS1,C4orf3,FAT4,SMARCA5,SH3D19,ARFIP1,DDX60L,CLCN3,AGA,TLR3,SLC12A7,PTGER4,SELENOP,ITGA2,SNX18,KIF2A,DIMT1,NAIP,TMEM171,AP3B1,SERINC5,ZFYVE16,XRCC4,EDIL3,ERAP1,ST8SIA4,NUDT12,MAN2A1,TMED7,SEMA6A,HSD17B4,PPIC,ZNF608,SAR1B,CTNNA1,CANX,SLC22A23,CDYL,SLC35B3,H2AC6,H4C8,ZNF322,FKBP5,DAAM2,NFYA,ENPP4,GCLC,LRRC1,CDK19,MCM9,HBS1L,MAP7,PPIL4,CNKSR3,SNX9,TULP4,AGPAT4,SFT2D1,MPC1,THBS2,PHF10,ZNF853,C1GALT1,CDCA7L,ANLN,RALA,COBL,HIP1,TRIM56,ARMC10,SYPL1,CALU,HIPK2,PARP12,DENND11,TMEM139,GIMAP8,SLC4A2,SH2D4A,PPP2R2A,UBXN8,FNTA,TCEA1,RRM2B,EMC2,DEPTOR,WASHC5,NDRG1,PTK2,NRBP2,MPDZ,MTAP,DDX58,CTSL,SEMA4D,SPTLC1,PTPDC1,SLC35D2,ANP32B,STX17,RNF20,NIPSNAP3A,FKBP15,CDK5RAP2,TTLL11,ABL1,ABCA2,UAP1L1,DNAJC1,BMI1,PIP4K2A,ACBD5,BAMBI,KIF5B,CSGALNACT2,TMEM273,SGMS1,CSTF2T,FAM13C,SGPL1,USP54,ZCCHC24,TM9SF3,CUTC,SCD,SLF2,EIF3A,DOCK1,SIGIRR,PGAP2,PPFIBP2,RNF141,UEVLD,ARHGAP1,TMEM258,PLAAT3,CDC42EP2,MAP3K11,ZDHHC24,DHCR7,ARAP1,KCNE3,SPCS2,AAMDC,GAB2,CCDC90B,PICALM,ENDOD1,LAYN,SIK3,BACE1,KCNJ5,WNK1,CD9,BORCS5,TWF1,RAPGEF3,ERBB3,LRIG3,MDM2,RAB21,NAP1L1,PAWR,TMCC3,NEDD1,NFYB,PTPN11,OAS2,P2RX7,ANAPC5,RILPL1,SAP18,ZDHHC20,N4BP2L2,SPART,ELF1,EPSTI1,CCDC122,GTF2F2,RCBTB2,CYSLTR2,TMTC4,LAMP1,IRF9,CHMP4A,BAZ1A,SOS2,SAV1,KTN1,EXOC5,FUT8,PALS1,RAD51B,NPC2,FCF1,TMED10,GSTZ1,CPSF2,GOLGA5,CLMN,SETD3,INF2,TJP1,MTMR10,CCDC9B,TMEM87A,SPG11,B2M,SECISBP2L,TMOD3,TCF12,DIS3L,UACA,LARP6,CSPG4,PEAK1,MESD,IQGAP1,ARRDC4,SNX29,CCP110,ARHGAP17,SALL1,CMTM3,DYNC1LI2,B3GNT9,PSKH1,DPEP2,GLG1,MON1B,GCSH,ATP2C2,NCBP3,UBE2G1,KIF1C,RABEP1,MIS12,KRBA2,LLGL1,TRAF4,MYO18A,TAOK1,NSRP1,CPD,RFFL,SLFN5,NBR1,DBF4B,EME1,CUEDC1,USP32,TBX2,KCNJ2,SMIM5,RNF213,YES1,LDLRAD4,NPC1,IMPACT,ZNF24,KIAA1328,SMAD2,C18orf32,POLI,KDSR,SERPINB8,CCDC102B,CNDP2,DOHH,HMG20B,ZNF846,DNM2,DOCK6,CCDC159,MYO9B,FCHO1,PGPEP1,URI1,PEPD,HPN,PSENEN,ZNF146,ACTN4,C19orf47,ZNF234,MYH14,CENPB,MAVS,FERMT1,JAG1,ESF1,KIF16B,RRBP1,E2F1,ITCH,C21orf91,LSS,MPST,MICALL1,POLR2F,PLA2G6,SUN2,APOBEC3G,MAGT1,ATP7A,HMGN5,PABPC5,TBC1D8B,PLS3,NKAP,LAMP2,C1GALT1C1,VAMP7
CD1	TRUE	0.0313047	184	946	26	0.0274841	0.141304	HPA:0400202	HPA	rectum; endothelial cells[≥Medium]	10976	523	HPA:0400201	Enhanced,Supported,Enhanced,Enhanced,Supported,Enhanced,Supported,Supported,Enhanced,Supported,Enhanced,Enhanced,Enhanced,Enhanced,Enhanced,Enhanced,Enhanced,Enhanced,Enhanced,Enhanced,Enhanced,Enhanced,Enhanced,Enhanced,Enhanced,Supported	CLIC4,PALMD,ANXA9,S100A10,INPP1,B3GNT7,XPC,MECOM,PLPP1,VCAN,TXNDC5,COBL,CDK6,AIF1L,PICALM,ENDOD1,GALNT6,MYO1A,NEK3,FUT8,GOLGA5,B2M,CNDP2,ADGRE5,RRBP1,LSS
CD1	TRUE	0.0315338	2824	946	275	0.290698	0.0973796	HPA:0460652	HPA	skin 1; fibroblasts[≥Medium]	10976	625	HPA:0460651	Approved,Approved,Approved,Enhanced,Enhanced,Enhanced,Approved,Approved,Approved,Approved,Supported,Approved,Enhanced,Approved,Approved,Approved,Enhanced,Approved,Approved,Enhanced,Approved,Approved,Approved,Enhanced,Approved,Approved,Approved,Approved,Approved,Approved,Approved,Approved,Approved,Approved,Approved,Enhanced,Approved,Enhanced,Approved,Enhanced,Approved,Approved,Approved,Enhanced,Approved,Approved,Approved,Enhanced,Enhanced,Approved,Approved,Approved,Approved,Approved,Approved,Enhanced,Approved,Supported,Approved,Approved,Approved,Supported,Enhanced,Supported,Approved,Supported,Approved,Approved,Enhanced,Supported,Supported,Supported,Approved,Approved,Approved,Approved,Approved,Approved,Approved,Approved,Approved,Approved,Supported,Supported,Supported,Approved,Enhanced,Approved,Supported,Approved,Approved,Approved,Approved,Enhanced,Enhanced,Approved,Supported,Approved,Approved,Enhanced,Approved,Approved,Approved,Enhanced,Approved,Approved,Approved,Approved,Approved,Approved,Approved,Enhanced,Approved,Enhanced,Approved,Enhanced,Approved,Approved,Approved,Approved,Approved,Approved,Supported,Approved,Approved,Approved,Approved,Supported,Approved,Enhanced,Approved,Supported,Approved,Approved,Approved,Approved,Approved,Supported,Approved,Approved,Approved,Approved,Approved,Approved,Enhanced,Approved,Approved,Approved,Approved,Approved,Approved,Approved,Approved,Approved,Approved,Approved,Approved,Approved,Approved,Enhanced,Enhanced,Approved,Enhanced,Approved,Approved,Approved,Approved,Approved,Approved,Supported,Approved,Approved,Approved,Supported,Enhanced,Approved,Approved,Supported,Approved,Approved,Approved,Supported,Approved,Enhanced,Approved,Approved,Approved,Supported,Approved,Approved,Approved,Enhanced,Enhanced,Approved,Approved,Approved,Enhanced,Approved,Approved,Approved,Approved,Approved,Approved,Approved,Approved,Approved,Approved,Approved,Approved,Approved,Approved,Approved,Approved,Approved,Approved,Approved,Enhanced,Approved,Supported,Approved,Approved,Supported,Approved,Enhanced,Supported,Approved,Approved,Approved,Approved,Approved,Approved,Approved,Approved,Approved,Approved,Approved,Approved,Approved,Approved,Approved,Approved,Approved,Enhanced,Approved,Approved,Approved,Approved,Approved,Approved,Approved,Approved,Approved,Enhanced,Approved,Enhanced,Supported,Approved,Enhanced,Approved,Enhanced,Approved,Enhanced,Approved,Enhanced,Approved,Approved,Enhanced,Approved,Supported,Approved,Approved,Approved,Supported,Approved,Approved	CEP104,H6PD,NMNAT1,RBP7,ECE1,SH3BGRL3,PHACTR4,CAP1,EFCAB14,CMPK1,RBMXL1,MFSD14A,CLCC1,CKS1B,POGK,ZBTB37,SWT1,IVNS1ABP,PHLDA3,NAV1,MDM4,CDK18,LYPLAL1,LBR,PYCR2,SDE2,RHOU,C1orf198,EFCAB2,HS1BP3,RAB10,STRN,PSME4,VRK2,TGFA,SEPTIN10,BCL2L11,STAM2,IFIH1,STK39,NOSTRIN,SCRN3,PDE11A,PLCL1,KCTD18,CASP8,CARF,NRP2,LANCL1,IKZF2,SPAG16,SLC19A3,PTMA,TTLL3,CRTAP,ZBTB47,LIMD1,PXK,EOGT,ARL13B,HSPBAP1,MECOM,PLD1,GNB4,P3H2,DLG1,ARAP2,KLHL5,ATP8A1,TMEM165,REST,TET2,PAPSS1,FAT4,DDX60L,SLC12A7,PTGER4,CCDC152,SELENOP,SNX18,DIMT1,NAIP,SERINC5,ZFYVE16,XRCC4,EDIL3,CAST,ERAP1,NUDT12,SEMA6A,PPIC,ZNF608,SLC12A2,GM2A,CDYL,SLC35B3,H2AC6,ZNF322,DAAM2,NFYA,CDK19,MCM9,HBS1L,MAP7,PPIL4,CNKSR3,SNX9,SYNJ2,SFT2D1,RPS6KA2,THBS2,C1GALT1,FAM126A,MTURN,RALA,HIP1,TRIM56,DENND11,FNTA,TRAM1,ENPP2,RNF139,WASHC5,NDRG1,DDX58,C9orf85,SEMA4D,SPTLC1,PRXL2C,TDRD7,STX17,RNF20,NIPSNAP3A,FKBP15,CDK5RAP2,SAPCD2,DNAJC1,BMI1,PRTFDC1,KIF5B,CSGALNACT2,USP54,ZCCHC24,TM9SF3,CUTC,SCD,SLF2,FAM53B,DOCK1,RNF141,ARHGAP1,FAM111A,MPEG1,TMEM258,CDC42EP2,MAP3K11,ARAP1,SPCS2,ACER3,AAMDC,GAB2,LAYN,SIK3,BACE1,PHLDB1,NCAPD2,BORCS5,RAPGEF3,ERBB3,MDM2,RAB21,NAP1L1,NEDD1,NFYB,ANKRD13A,OAS2,P2RX7,ANAPC5,RILPL1,PARP4,N4BP2L2,STARD13,SPART,ELF1,RCBTB2,CYSLTR2,EFS,BAZ1A,SOS2,SAV1,ZBTB1,FUT8,RAD51B,PSEN1,FCF1,GSTZ1,SEL1L,SYNE3,GANC,SPG11,SECISBP2L,TMOD3,TCF12,SPG21,DIS3L,LARP6,PEAK1,MESD,CRTC3,ARRDC4,LITAF,CCP110,CDH5,CMTM3,PSKH1,DPEP2,PLCG2,TAX1BP3,NCBP3,CYB5D2,UBE2G1,RABEP1,MIS12,SPECC1,MYO18A,TAOK1,RFFL,SLFN5,BRCA1,CUEDC1,TEX2,KCNJ2,SMIM5,PIEZO2,LDLRAD4,NPC1,IMPACT,KIAA1328,SMAD2,C18orf32,PIGN,KDSR,SERPINB8,CCDC102B,DOHH,HMG20B,KANK2,CCDC159,MYO9B,FCHO1,PGPEP1,URI1,PEPD,HPN,PSENEN,ZNF146,ZNF234,MAVS,KIF16B,E2F1,ZNF217,TCFL5,C21orf91,MPST,MICALL1,APOBEC3C,TMSB4X,OFD1,GNL3L,MAGT1,ATP7A,PLS3,NKAP,C1GALT1C1,VAMP7
CD1	TRUE	0.0346457	738	946	82	0.0866808	0.111111	HPA:0100123	HPA	cerebral cortex; glial cells[High]	10976	188	HPA:0100122	Enhanced,Approved,Approved,Approved,Enhanced,Approved,Enhanced,Supported,Enhanced,Supported,Enhanced,Supported,Enhanced,Supported,Supported,Supported,Enhanced,Supported,Approved,Enhanced,Enhanced,Supported,Supported,Enhanced,Enhanced,Enhanced,Enhanced,Approved,Enhanced,Enhanced,Supported,Supported,Enhanced,Approved,Approved,Approved,Approved,Supported,Approved,Approved,Approved,Supported,Approved,Approved,Approved,Enhanced,Enhanced,Enhanced,Supported,Approved,Supported,Approved,Approved,Supported,Enhanced,Supported,Enhanced,Enhanced,Supported,Approved,Approved,Approved,Supported,Enhanced,Enhanced,Enhanced,Approved,Supported,Approved,Approved,Approved,Approved,Supported,Enhanced,Enhanced,Enhanced,Enhanced,Enhanced,Enhanced,Supported,Supported,Approved	PADI2,EVI5,CKS1B,ARL8A,SCCPDH,CRIPT,BIN1,DYNC1I2,LANCL1,SEPTIN2,ZBTB47,ACTL6A,APOD,KLF3,RFC1,SCARB2,UGT8,XRCC4,EDIL3,CANX,CDYL,H2AC6,H4C8,MYO6,MAP7,QKI,FSCN1,CDCA7L,NACAD,HIP1,CALU,HIPK2,CA2,RRM2B,NDRG1,AGO2,DNAJC1,PIP4K2A,KIF5B,CSGALNACT2,USP54,OPALIN,TM9SF3,FAM53B,ABTB2,ENDOD1,SIK3,WNK1,MDM2,NEDD1,NFYB,PTPN11,OAS2,ANAPC5,AMER2,LAMP1,KTN1,PLEKHG3,CPSF2,GANC,SECISBP2L,CMTM3,GCSH,ASPA,NSRP1,OMG,NBR1,EME1,SMIM5,LDLRAD4,SMAD2,C18orf32,ZNF146,PPP1R14A,MAVS,RRBP1,E2F1,DBNDD2,CBR1,SUN2,GNL3L,C1GALT1C1
CD1	TRUE	0.0348578	5731	946	529	0.559197	0.092305	HPA:0210051	HPA	fallopian tube; glandular cells[≥Low]	10976	329	HPA:0210000	Approved,Approved,Approved,Enhanced,Supported,Enhanced,Enhanced,Enhanced,Enhanced,Approved,Approved,Approved,Enhanced,Enhanced,Approved,Approved,Approved,Approved,Approved,Approved,Supported,Approved,Approved,Supported,Approved,Approved,Enhanced,Approved,Approved,Approved,Approved,Enhanced,Enhanced,Approved,Approved,Approved,Approved,Approved,Approved,Approved,Enhanced,Approved,Approved,Approved,Enhanced,Approved,Approved,Approved,Approved,Enhanced,Approved,Enhanced,Enhanced,Approved,Enhanced,Approved,Approved,Approved,Approved,Approved,Enhanced,Approved,Supported,Approved,Supported,Approved,Approved,Approved,Approved,Approved,Approved,Enhanced,Enhanced,Approved,Enhanced,Enhanced,Supported,Enhanced,Approved,Approved,Enhanced,Enhanced,Approved,Supported,Approved,Approved,Approved,Enhanced,Enhanced,Approved,Approved,Approved,Approved,Approved,Approved,Enhanced,Approved,Enhanced,Approved,Approved,Enhanced,Enhanced,Approved,Supported,Approved,Approved,Enhanced,Approved,Enhanced,Approved,Approved,Approved,Supported,Enhanced,Approved,Approved,Enhanced,Enhanced,Approved,Approved,Supported,Enhanced,Approved,Approved,Approved,Supported,Approved,Enhanced,Approved,Supported,Approved,Supported,Enhanced,Enhanced,Supported,Approved,Approved,Enhanced,Supported,Supported,Approved,Enhanced,Approved,Supported,Approved,Enhanced,Approved,Approved,Approved,Supported,Enhanced,Enhanced,Approved,Approved,Enhanced,Enhanced,Approved,Approved,Approved,Approved,Approved,Enhanced,Approved,Enhanced,Approved,Approved,Approved,Approved,Approved,Supported,Supported,Supported,Approved,Approved,Approved,Supported,Enhanced,Supported,Approved,Enhanced,Approved,Approved,Approved,Supported,Approved,Approved,Enhanced,Approved,Approved,Enhanced,Approved,Supported,Supported,Approved,Enhanced,Enhanced,Approved,Enhanced,Approved,Enhanced,Approved,Enhanced,Enhanced,Enhanced,Approved,Approved,Approved,Enhanced,Approved,Approved,Approved,Approved,Supported,Approved,Approved,Enhanced,Approved,Approved,Supported,Approved,Enhanced,Approved,Enhanced,Approved,Enhanced,Approved,Enhanced,Enhanced,Enhanced,Approved,Enhanced,Approved,Approved,Supported,Supported,Approved,Approved,Approved,Supported,Enhanced,Approved,Enhanced,Approved,Enhanced,Enhanced,Approved,Approved,Approved,Approved,Approved,Approved,Enhanced,Supported,Approved,Approved,Approved,Approved,Enhanced,Approved,Approved,Approved,Enhanced,Approved,Supported,Approved,Approved,Enhanced,Supported,Approved,Approved,Supported,Approved,Approved,Approved,Approved,Supported,Approved,Supported,Approved,Approved,Approved,Approved,Supported,Supported,Enhanced,Approved,Approved,Approved,Approved,Approved,Approved,Approved,Enhanced,Enhanced,Enhanced,Approved,Approved,Approved,Enhanced,Approved,Approved,Enhanced,Approved,Approved,Approved,Enhanced,Approved,Approved,Approved,Approved,Approved,Approved,Approved,Approved,Approved,Approved,Approved,Approved,Approved,Approved,Approved,Approved,Enhanced,Enhanced,Supported,Enhanced,Approved,Enhanced,Approved,Enhanced,Approved,Approved,Approved,Enhanced,Supported,Enhanced,Approved,Approved,Approved,Approved,Approved,Supported,Approved,Approved,Approved,Approved,Approved,Supported,Approved,Approved,Approved,Approved,Supported,Approved,Supported,Approved,Approved,Approved,Approved,Enhanced,Approved,Approved,Supported,Approved,Approved,Approved,Approved,Supported,Approved,Approved,Enhanced,Supported,Approved,Approved,Enhanced,Approved,Enhanced,Enhanced,Enhanced,Enhanced,Approved,Enhanced,Approved,Supported,Enhanced,Enhanced,Approved,Approved,Approved,Enhanced,Approved,Approved,Enhanced,Approved,Enhanced,Approved,Approved,Approved,Approved,Approved,Approved,Approved,Approved,Approved,Approved,Approved,Enhanced,Approved,Approved,Approved,Approved,Approved,Enhanced,Approved,Approved,Approved,Approved,Approved,Supported,Approved,Approved,Supported,Enhanced,Approved,Approved,Supported,Approved,Approved,Approved,Supported,Approved,Approved,Enhanced,Approved,Enhanced,Supported,Approved,Enhanced,Approved,Approved,Approved,Approved,Approved,Approved,Enhanced,Supported,Enhanced,Approved,Approved,Approved,Approved,Approved,Approved,Approved,Approved,Approved,Approved,Approved,Supported,Approved,Approved,Approved,Enhanced,Approved,Approved,Approved,Approved,Enhanced,Approved,Enhanced,Approved,Approved,Approved,Supported,Approved,Approved,Approved,Approved,Approved,Approved,Approved,Enhanced,Approved,Enhanced,Supported,Enhanced,Supported,Enhanced,Enhanced,Approved,Enhanced,Approved,Approved,Enhanced,Approved,Supported,Supported,Approved,Enhanced,Enhanced,Supported,Approved,Approved,Enhanced,Approved,Enhanced,Enhanced,Enhanced,Approved,Supported,Supported,Approved,Enhanced,Approved,Supported,Approved,Supported,Enhanced,Approved,Approved,Approved,Approved,Enhanced,Approved,Supported,Supported,Approved,Approved,Approved	CEP104,H6PD,NMNAT1,RBP7,DFFA,PADI2,ECE1,WASF2,HDAC1,RHBDL2,CAP1,ZMPSTE24,CDC20,NASP,IPP,EFCAB14,CMPK1,OMA1,ATG4C,TTLL7,RBMXL1,EVI5,TMED5,PALMD,MFSD14A,STXBP3,CLCC1,CTTNBP2NL,VANGL1,TTF2,CERS2,ANXA9,S100A10,SHE,CKS1B,NCSTN,POGK,ZBTB37,ARPC5,TSEN15,SWT1,IVNS1ABP,NEK7,PHLDA3,NAV1,PIK3C2B,MDM4,CDK18,EIF2D,CD46,LYPLAL1,LBR,ENAH,SDE2,CAPN9,C1orf198,EFCAB2,HS1BP3,RAB10,STRN,TTC7A,MTIF2,PNPT1,VRK2,FANCL,TGFA,EXOC6B,RTKN,DOK1,MRPL19,MAT2A,SEPTIN10,SOWAHC,BCL2L11,TMEM37,BIN1,IWS1,STAM2,PKP4,IFIH1,COBLL1,STK39,CFAP210,DYNC1I2,SCRN3,PDE11A,C2orf88,HIBCH,PLCL1,KCTD18,CASP10,CASP8,CARF,IKZF2,SPAG16,BARD1,TNS1,CYP27A1,RHBDD1,SLC19A3,B3GNT7,EFHD1,TTLL3,XPC,CRTAP,PDCD6IP,ZBTB47,LIMD1,MAP4,RHOA,UBA7,GNAI2,PXK,FHIT,RYBP,ARL13B,ALCAM,ATG3,HSPBAP1,HEG1,ATP2C1,CDV3,SLC9A9,RNF13,PDCD10,MECOM,SEC62,CLDN1,PAK2,DLG1,UVSSA,TNIP2,SLC2A9,LAP3,KLF3,KLHL5,APBB2,ATP8A1,REST,SCARB2,WDFY3,SPP1,EMCN,TET2,PAPSS1,MCUB,C4orf3,FAT4,GAB1,SMARCA5,SH3D19,ARFIP1,DDX60L,CLCN3,AGA,TLR3,SLC12A7,SEMA5A,PTGER4,CCDC152,SELENOP,ITGA2,SNX18,PLPP1,KIF2A,DIMT1,NAIP,TMEM171,AP3B1,SERINC5,ZFYVE16,XRCC4,EDIL3,ERAP1,ST8SIA4,NUDT12,MAN2A1,TMED7,SEMA6A,HSD17B4,PPIC,ZNF608,FNIP1,SAR1B,CTNNA1,NIPAL4,CANX,TRIM41,SLC22A23,CDYL,SLC35B3,H2AC6,H4C8,ZNF322,PSMB9,FKBP5,DAAM2,NFYA,ENPP4,ELOVL5,GCLC,LRRC1,UFL1,BVES,CDK19,MCM9,HBS1L,MAP7,PPIL4,CNKSR3,SNX9,TULP4,IGF2R,AGPAT4,SFT2D1,MPC1,RPS6KA2,THBS2,PHF10,ZNF853,C1GALT1,CDCA7L,ANLN,RALA,COBL,TYW1,HIP1,ABCB1,SLC25A13,TRIM56,ARMC10,SYPL1,TMEM168,CALU,HIPK2,PARP12,DENND11,TMEM139,GIMAP8,SLC4A2,AGPAT5,SH2D4A,PPP2R2A,KIF13B,UBXN8,FNTA,TCEA1,RMDN1,RRM2B,EMC2,ENPP2,DEPTOR,WASHC5,NDRG1,AGO2,PTK2,NRBP2,MPDZ,MTAP,DDX58,TUT7,CTSL,SEMA4D,SPTLC1,PTPDC1,SLC35D2,TDRD7,ANP32B,TBC1D2,STX17,RNF20,NIPSNAP3A,SLC31A2,FKBP15,CDK5RAP2,GSN,TTLL11,ABL1,ABCA2,SAPCD2,UAP1L1,DNAJC1,BMI1,PIP4K2A,ACBD5,BAMBI,KIF5B,CSGALNACT2,TMEM273,SGMS1,CSTF2T,FAM13C,CTNNA3,PBLD,SGPL1,USP54,ZCCHC24,TM9SF3,CUTC,SCD,SLF2,EIF3A,DOCK1,SIGIRR,PGAP2,PPFIBP2,RNF141,UEVLD,ARHGAP1,PTPRJ,FAM111A,MPEG1,TMEM258,FADS1,PLAAT3,CDC42EP2,MAP3K11,ZDHHC24,DHCR7,ARAP1,KCNE3,SPCS2,AAMDC,GAB2,CCDC90B,PICALM,C11orf54,ENDOD1,LAYN,SIK3,BACE1,PHLDB1,KCNJ5,WNK1,CD9,LRP6,BORCS5,TWF1,RAPGEF3,ERBB3,LRIG3,MDM2,RAB21,NAP1L1,PAWR,TMCC3,NEDD1,NFYB,GLTP,PTPN11,OAS2,P2RX7,ANAPC5,RILPL1,SAP18,ZDHHC20,PARP4,N4BP2L2,SPART,ELF1,EPSTI1,CCDC122,GTF2F2,RCBTB2,CYSLTR2,TMTC4,ATP11A,LAMP1,IRF9,CHMP4A,CFL2,BAZ1A,SOS2,SAV1,KTN1,EXOC5,FUT8,PALS1,RAD51B,NPC2,FCF1,TMED10,GSTZ1,CPSF2,GOLGA5,CLMN,SYNE3,SETD3,INF2,TJP1,MTMR10,CCDC9B,TMEM87A,SPG11,B2M,DUOXA1,SECISBP2L,TMOD3,TCF12,MYO1E,DIS3L,UACA,LARP6,CSPG4,PEAK1,MESD,IQGAP1,ARRDC4,LITAF,SNX29,CCP110,ARHGAP17,SALL1,CMTM3,DYNC1LI2,B3GNT9,PSKH1,DPEP2,GLG1,CHST6,MON1B,GCSH,PLCG2,ATP2C2,TAX1BP3,NCBP3,CYB5D2,UBE2G1,KIF1C,RABEP1,MIS12,KRBA2,LLGL1,WSB1,TRAF4,MYO18A,TAOK1,NSRP1,CPD,RFFL,SLFN5,CASC3,NBR1,DBF4B,KIF18B,EME1,SPAG9,CUEDC1,USP32,TBX2,KCNJ2,SMIM5,RNF213,YES1,PIEZO2,LDLRAD4,NPC1,IMPACT,ZNF24,KIAA1328,SMAD2,C18orf32,POLI,FECH,PIGN,PHLPP1,KDSR,SERPINB8,CCDC102B,CNDP2,DOHH,HMG20B,ZNF846,DNM2,KANK2,DOCK6,CCDC159,MYO9B,FCHO1,PGPEP1,URI1,PEPD,HPN,PSENEN,ZNF146,PPP1R14A,ACTN4,C19orf47,CADM4,ZNF234,MYH14,EMC10,CENPB,MAVS,FERMT1,JAG1,ESF1,KIF16B,RRBP1,E2F1,ITCH,KIAA1755,STK4,DBNDD2,SULF2,NFATC2,BCAS1,CXADR,C21orf91,TRAPPC10,LSS,GAL3ST1,MPST,MICALL1,POLR2F,PLA2G6,SUN2,APOBEC3G,MAGT1,ATP7A,HMGN5,PABPC5,TBC1D8B,PLS3,NKAP,LAMP2,C1GALT1C1,ABCD1,VAMP7
CD1	TRUE	0.0358759	347	946	43	0.0454545	0.123919	HPA:0210883	HPA	fallopian tube; ciliated cells (tip of cilia)[High]	10976	328	HPA:0210882	Approved,Approved,Approved,Approved,Enhanced,Approved,Enhanced,Approved,Enhanced,Supported,Approved,Enhanced,Enhanced,Enhanced,Approved,Approved,Approved,Approved,Supported,Approved,Enhanced,Enhanced,Approved,Enhanced,Approved,Approved,Approved,Approved,Enhanced,Enhanced,Approved,Approved,Enhanced,Approved,Enhanced,Enhanced,Enhanced,Supported,Enhanced,Approved,Approved,Approved,Approved	PHACTR4,MINDY1,RHOU,CRIPT,ANXA4,NOSTRIN,LANCL1,PTMA,ACKR2,GNB4,P3H2,IQCG,PROM1,KDR,PLA2G12A,CYREN,ERMP1,PRXL2C,GOLGA1,PLXDC2,CABCOCO1,ENO4,FAM53B,RDX,JAM3,NCAPD2,LGR5,HCFC2,ANKRD13A,CFAP73,DTD2,NUBPL,ENTPD5,SNAP23,TPPP3,SPECC1,KIF19,EMILIN2,CAPS,EML2,ABCG1,OFD1,KLHL4
CD1	TRUE	0.0360451	4348	946	409	0.432347	0.0940662	HPA:0241102	HPA	heart muscle; cardiomyocytes[≥Medium]	10976	354	HPA:0241101	Approved,Enhanced,Supported,Enhanced,Approved,Approved,Enhanced,Enhanced,Approved,Approved,Enhanced,Approved,Approved,Approved,Approved,Approved,Supported,Approved,Approved,Supported,Approved,Enhanced,Approved,Enhanced,Supported,Approved,Approved,Approved,Approved,Approved,Approved,Approved,Enhanced,Approved,Approved,Enhanced,Approved,Approved,Approved,Approved,Enhanced,Approved,Approved,Approved,Approved,Approved,Enhanced,Approved,Supported,Approved,Supported,Approved,Supported,Approved,Enhanced,Approved,Approved,Approved,Enhanced,Approved,Approved,Enhanced,Approved,Approved,Supported,Approved,Approved,Approved,Enhanced,Enhanced,Approved,Enhanced,Approved,Approved,Enhanced,Approved,Enhanced,Approved,Approved,Approved,Approved,Approved,Enhanced,Enhanced,Enhanced,Supported,Enhanced,Approved,Enhanced,Enhanced,Approved,Approved,Supported,Supported,Approved,Approved,Supported,Supported,Approved,Approved,Supported,Enhanced,Supported,Supported,Approved,Supported,Enhanced,Supported,Approved,Enhanced,Enhanced,Enhanced,Supported,Enhanced,Supported,Approved,Approved,Approved,Approved,Approved,Approved,Approved,Supported,Supported,Supported,Approved,Enhanced,Approved,Approved,Supported,Enhanced,Approved,Enhanced,Approved,Approved,Approved,Approved,Approved,Approved,Enhanced,Approved,Enhanced,Approved,Enhanced,Approved,Supported,Supported,Approved,Enhanced,Enhanced,Approved,Enhanced,Supported,Approved,Approved,Enhanced,Approved,Approved,Enhanced,Approved,Approved,Approved,Approved,Supported,Approved,Enhanced,Approved,Enhanced,Approved,Approved,Supported,Enhanced,Enhanced,Enhanced,Approved,Approved,Approved,Enhanced,Enhanced,Approved,Approved,Enhanced,Approved,Approved,Enhanced,Enhanced,Enhanced,Supported,Enhanced,Supported,Approved,Approved,Supported,Approved,Enhanced,Enhanced,Approved,Approved,Approved,Approved,Approved,Enhanced,Supported,Approved,Approved,Approved,Approved,Approved,Approved,Enhanced,Approved,Approved,Approved,Approved,Supported,Approved,Enhanced,Supported,Approved,Approved,Approved,Supported,Supported,Approved,Supported,Approved,Approved,Approved,Approved,Approved,Enhanced,Approved,Approved,Enhanced,Enhanced,Approved,Enhanced,Approved,Approved,Enhanced,Approved,Enhanced,Approved,Approved,Approved,Approved,Approved,Approved,Approved,Approved,Approved,Approved,Approved,Approved,Approved,Approved,Enhanced,Enhanced,Supported,Approved,Enhanced,Enhanced,Approved,Approved,Approved,Enhanced,Approved,Approved,Approved,Approved,Approved,Approved,Supported,Approved,Approved,Approved,Approved,Approved,Supported,Approved,Approved,Supported,Approved,Approved,Supported,Approved,Approved,Approved,Approved,Approved,Supported,Enhanced,Supported,Approved,Approved,Enhanced,Supported,Approved,Approved,Approved,Approved,Enhanced,Enhanced,Approved,Enhanced,Approved,Supported,Enhanced,Enhanced,Approved,Approved,Approved,Approved,Approved,Approved,Approved,Approved,Approved,Approved,Approved,Approved,Enhanced,Approved,Approved,Approved,Approved,Supported,Approved,Supported,Approved,Supported,Approved,Approved,Approved,Approved,Enhanced,Enhanced,Supported,Approved,Enhanced,Approved,Approved,Approved,Approved,Enhanced,Supported,Approved,Approved,Approved,Approved,Approved,Approved,Enhanced,Enhanced,Approved,Enhanced,Approved,Approved,Approved,Approved,Supported,Approved,Approved,Approved,Approved,Approved,Approved,Approved,Enhanced,Approved,Approved,Approved,Supported,Approved,Approved,Approved,Approved,Approved,Approved,Approved,Enhanced,Supported,Approved,Approved,Approved,Approved,Enhanced,Supported,Approved,Supported,Approved,Enhanced,Approved,Approved,Enhanced,Approved,Enhanced,Supported,Supported,Supported,Approved,Supported,Enhanced,Approved,Approved,Enhanced,Supported,Approved,Enhanced	H6PD,RBP7,DFFA,ECE1,HSPG2,PAFAH2,WASF2,SYNC,AKIRIN1,ZMPSTE24,ELOVL1,IPP,EFCAB14,CMPK1,ATG4C,IFI44,RBMXL1,EVI5,DIPK1A,PALMD,MFSD14A,SORT1,CTTNBP2NL,SLC16A1,CSDE1,TTF2,MINDY1,SHE,CKS1B,FMO4,ZBTB37,ARPC5,SWT1,NEK7,PHLDA3,NAV1,MDM4,CDK18,EIF2D,LYPLAL1,LBR,SDE2,RHOU,C1orf198,EFCAB2,STRN,TTC7A,PSME4,SPTBN1,MTIF2,PNPT1,VRK2,FANCL,TGFA,DYSF,EXOC6B,RTKN,MRPL19,SEPTIN10,BCL2L11,C2orf76,STAM2,PKP4,NOSTRIN,DYNC1I2,SCRN3,PDE11A,C2orf88,HIBCH,PLCL1,CARF,NRP2,IKZF2,SPAG16,FN1,TNS1,CYP27A1,SLC19A3,PTMA,TTLL3,CRTAP,PDCD6IP,ZBTB47,HHATL,MAP4,PXK,MITF,ARL13B,BBX,ATG3,HSPBAP1,SLC9A9,MECOM,ACTL6A,P3H2,UVSSA,TNIP2,KLF3,KLHL5,APBB2,FRYL,SGCB,REST,SCARB2,EMCN,TET2,UGT8,SMARCA5,DDX60L,MFAP3L,AGA,ACSL1,MTRR,CDH6,RAI14,PTGER4,SELENOP,DIMT1,ERBIN,NAIP,TMEM171,AP3B1,SERINC5,ZFYVE16,XRCC4,EDIL3,CAST,ERAP1,ST8SIA4,NUDT12,MAN2A1,SEMA6A,HSD17B4,SNX24,PPIC,ZNF608,FNIP1,CTNNA1,NDST1,GM2A,NIPAL4,CANX,SLC22A23,CDYL,SLC35B3,H2AC6,H4C8,ZNF322,IP6K3,FKBP5,DAAM2,NFYA,TJAP1,ENPP4,CENPQ,BVES,CDK19,AMD1,LAMA2,SGK1,HBS1L,SYNJ2,TULP4,IGF2R,AGPAT4,QKI,SFT2D1,MPC1,RPS6KA2,THBS2,PHF10,C1GALT1,AHR,ITGB8,CDCA7L,FAM126A,RALA,NACAD,COBL,SBDS,TYW1,SLC25A13,TRIM56,TMEM168,CAV2,CAV1,AASS,CALU,FLNC,HIPK2,DENND11,TMEM139,GIMAP8,GIMAP2,PPP1R3B,UBXN8,FNTA,RMDN1,RIPK2,DPY19L4,EMC2,DEPTOR,WASHC5,LRATD2,NDRG1,AGO2,PTK2,C9orf85,TUT7,CTSL,SEMA4D,PTPDC1,SLC35D2,PRXL2C,ANP32B,TBC1D2,CAVIN4,RNF20,FKBP15,CDK5RAP2,TTLL11,GOLGA1,ABL1,UAP1L1,PIP4K2A,PRTFDC1,BAMBI,CSGALNACT2,SGMS1,FAM13C,CTNNA3,USP54,ZCCHC24,LDB3,PLCE1,TM9SF3,CUTC,SCD,SLF2,EIF3A,FAM53B,CDKN1C,PGAP2,RNF141,UEVLD,HTATIP2,APIP,ARHGAP1,MPEG1,TMEM258,FADS1,PLAAT3,CDC42EP2,MAP3K11,ZDHHC24,KCNE3,AAMDC,GAB2,CCDC90B,LAYN,NCAM1,SIK3,BACE1,PHLDB1,KCNJ5,WNK1,ADIPOR2,NCAPD2,BORCS5,DUSP16,ETFRF1,ERBB3,MDM2,RAB21,NAP1L1,PAWR,NEDD1,HCFC2,NFYB,OAS2,P2RX7,ANAPC5,CDK2AP1,RILPL1,SAP18,ZDHHC20,PARP4,N4BP2L2,SPART,CCDC122,GTF2F2,NEK3,LAMP1,CHMP4A,DTD2,CFL2,BAZ1A,SOS2,EXOC5,ZBTB1,CHURC1,FUT8,RAD51B,FCF1,FLVCR2,GSTZ1,CPSF2,ADSS1,ARHGAP11A,GANC,SPG11,SECISBP2L,TCF12,SPG21,CSPG4,PEAK1,MESD,ARRDC4,LITAF,CCP110,ARHGAP17,SALL1,CMTM3,DYNC1LI2,B3GNT9,PSKH1,GLG1,CHST6,GCSH,TAX1BP3,NCBP3,UBE2G1,KIF1C,XAF1,KRBA2,LLGL1,TRAF4,MYO18A,TAOK1,NSRP1,CPD,RFFL,SLFN5,NBR1,KIF18B,EME1,CUEDC1,USP32,TBX2,TEX2,KCNJ2,SMIM5,AATK,ENOSF1,YES1,MYOM1,PIEZO2,LDLRAD4,NPC1,IMPACT,ZNF24,KIAA1328,SMAD2,FECH,PIGN,PHLPP1,KDSR,CCDC102B,CNDP1,DOHH,HMG20B,ZNF846,DNM2,KANK2,DOCK6,CCDC159,MYO9B,FCHO1,PGPEP1,HPN,PSENEN,ZNF146,ERF,EML2,EMC10,CENPB,MAVS,ESF1,KIF16B,ITCH,STK4,DBNDD2,SULF2,ZNF217,TCFL5,C21orf91,SH3BGR,LSS,POLR2F,SUN2,OFD1,GNL3L,FOXO4,MAGT1,APOOL,TBC1D8B,NKAP,C1GALT1C1,BGN
CD1	TRUE	0.0363422	546	946	63	0.0665962	0.115385	HPA:0250123	HPA	hippocampus; glial cells[High]	10976	359	HPA:0250122	Enhanced,Approved,Approved,Approved,Approved,Enhanced,Supported,Enhanced,Supported,Enhanced,Enhanced,Supported,Supported,Supported,Supported,Enhanced,Supported,Approved,Enhanced,Enhanced,Enhanced,Supported,Supported,Enhanced,Approved,Supported,Supported,Enhanced,Approved,Enhanced,Supported,Approved,Supported,Approved,Approved,Enhanced,Enhanced,Supported,Approved,Supported,Approved,Approved,Supported,Supported,Enhanced,Enhanced,Enhanced,Enhanced,Approved,Supported,Enhanced,Enhanced,Approved,Supported,Approved,Approved,Enhanced,Supported,Enhanced,Enhanced,Enhanced,Enhanced,Supported	PADI2,EVI5,MFSD14A,NEK7,C1orf198,BIN1,SEPTIN2,MAP4,ACTL6A,APOD,QDPR,KLF3,RFC1,SCARB2,TET2,UGT8,XRCC4,EDIL3,GM2A,CANX,CDYL,H2AC6,EPB41L2,MAP7,SFT2D1,CALU,HIPK2,CA2,NDRG1,GRHPR,PIP4K2A,USP54,OPALIN,FAM53B,HTATIP2,ENDOD1,SIK3,MDM2,NEDD1,NFYB,PTPN11,OAS2,ANAPC5,LAMP1,KTN1,RAD51B,GOLGA5,TMEM87A,TCF12,GCSH,OMG,CNP,NBR1,EME1,SMIM5,SMAD2,MBP,ZNF146,PPP1R14A,DBNDD2,CBR1,SOX10,SUN2
CD1	TRUE	0.0367637	5596	946	517	0.546512	0.0923874	HPA:0351181	HPA	pancreas; pancreatic endocrine cells[≥Low]	10976	478	HPA:0350000	Approved,Approved,Enhanced,Supported,Enhanced,Approved,Approved,Enhanced,Enhanced,Approved,Approved,Approved,Approved,Enhanced,Approved,Approved,Approved,Approved,Approved,Supported,Approved,Supported,Approved,Enhanced,Enhanced,Approved,Supported,Approved,Approved,Approved,Approved,Approved,Approved,Approved,Approved,Approved,Approved,Enhanced,Approved,Approved,Approved,Approved,Enhanced,Enhanced,Approved,Enhanced,Approved,Approved,Approved,Approved,Approved,Enhanced,Approved,Approved,Approved,Approved,Enhanced,Approved,Supported,Approved,Supported,Supported,Approved,Approved,Approved,Approved,Approved,Enhanced,Enhanced,Approved,Enhanced,Supported,Enhanced,Approved,Enhanced,Enhanced,Approved,Supported,Approved,Enhanced,Supported,Enhanced,Approved,Approved,Approved,Enhanced,Approved,Approved,Enhanced,Enhanced,Approved,Approved,Supported,Approved,Supported,Approved,Approved,Approved,Approved,Approved,Approved,Supported,Enhanced,Approved,Approved,Approved,Approved,Enhanced,Enhanced,Enhanced,Approved,Approved,Supported,Enhanced,Approved,Approved,Supported,Approved,Enhanced,Supported,Supported,Approved,Supported,Supported,Enhanced,Approved,Supported,Approved,Supported,Approved,Enhanced,Supported,Supported,Supported,Supported,Enhanced,Approved,Approved,Supported,Approved,Approved,Approved,Supported,Enhanced,Approved,Enhanced,Enhanced,Approved,Supported,Enhanced,Approved,Approved,Enhanced,Approved,Approved,Approved,Supported,Supported,Supported,Approved,Enhanced,Approved,Approved,Supported,Enhanced,Supported,Approved,Enhanced,Approved,Supported,Approved,Approved,Enhanced,Enhanced,Approved,Enhanced,Approved,Supported,Approved,Enhanced,Approved,Enhanced,Approved,Supported,Approved,Approved,Enhanced,Enhanced,Enhanced,Supported,Approved,Approved,Supported,Approved,Approved,Enhanced,Approved,Approved,Approved,Approved,Approved,Supported,Approved,Approved,Enhanced,Approved,Approved,Supported,Approved,Approved,Enhanced,Approved,Enhanced,Enhanced,Approved,Enhanced,Approved,Enhanced,Approved,Enhanced,Approved,Approved,Enhanced,Enhanced,Supported,Approved,Enhanced,Approved,Approved,Approved,Supported,Approved,Enhanced,Enhanced,Enhanced,Approved,Enhanced,Approved,Approved,Approved,Approved,Approved,Approved,Supported,Approved,Approved,Approved,Approved,Approved,Enhanced,Approved,Approved,Approved,Enhanced,Approved,Supported,Approved,Approved,Approved,Supported,Approved,Supported,Enhanced,Approved,Approved,Supported,Approved,Supported,Supported,Approved,Approved,Approved,Approved,Approved,Supported,Supported,Approved,Enhanced,Approved,Approved,Approved,Approved,Approved,Approved,Enhanced,Approved,Approved,Enhanced,Approved,Enhanced,Approved,Approved,Approved,Enhanced,Enhanced,Approved,Approved,Enhanced,Approved,Enhanced,Approved,Approved,Approved,Approved,Approved,Approved,Supported,Approved,Approved,Approved,Approved,Approved,Approved,Approved,Approved,Approved,Approved,Approved,Approved,Enhanced,Supported,Enhanced,Enhanced,Enhanced,Enhanced,Approved,Approved,Approved,Enhanced,Approved,Supported,Approved,Enhanced,Approved,Approved,Approved,Approved,Approved,Approved,Approved,Supported,Approved,Approved,Approved,Approved,Approved,Supported,Enhanced,Approved,Approved,Supported,Enhanced,Approved,Approved,Supported,Approved,Approved,Approved,Supported,Enhanced,Approved,Supported,Approved,Approved,Approved,Supported,Enhanced,Approved,Approved,Enhanced,Approved,Approved,Enhanced,Approved,Enhanced,Enhanced,Approved,Enhanced,Approved,Enhanced,Approved,Enhanced,Supported,Enhanced,Approved,Enhanced,Approved,Approved,Enhanced,Approved,Enhanced,Approved,Enhanced,Approved,Approved,Enhanced,Approved,Approved,Approved,Approved,Approved,Approved,Approved,Approved,Approved,Approved,Enhanced,Approved,Approved,Approved,Approved,Approved,Enhanced,Approved,Approved,Approved,Enhanced,Approved,Supported,Approved,Supported,Approved,Supported,Approved,Enhanced,Enhanced,Supported,Approved,Enhanced,Approved,Approved,Approved,Supported,Approved,Approved,Approved,Approved,Enhanced,Approved,Approved,Approved,Approved,Enhanced,Enhanced,Enhanced,Approved,Approved,Approved,Supported,Supported,Approved,Approved,Enhanced,Approved,Approved,Approved,Approved,Approved,Enhanced,Approved,Approved,Supported,Approved,Approved,Approved,Approved,Approved,Approved,Enhanced,Approved,Enhanced,Supported,Supported,Enhanced,Approved,Approved,Approved,Approved,Enhanced,Approved,Enhanced,Approved,Supported,Supported,Approved,Enhanced,Approved,Supported,Supported,Approved,Approved,Approved,Approved,Enhanced,Enhanced,Approved,Enhanced,Enhanced,Supported,Enhanced,Approved,Approved,Approved,Supported,Approved,Supported,Approved,Supported,Approved,Approved,Approved,Approved,Enhanced,Approved,Supported,Approved,Approved	H6PD,NMNAT1,RBP7,DFFA,ECE1,HSPG2,PAFAH2,WASF2,HDAC1,RHBDL2,AKIRIN1,CAP1,ZMPSTE24,ELOVL1,EFCAB14,CMPK1,TMEM59,OMA1,ATG4C,RBMXL1,DIPK1A,PALMD,STXBP3,CLCC1,SORT1,CTTNBP2NL,CSDE1,TTF2,CERS2,MINDY1,SHE,CKS1B,NCSTN,POGK,SFT2D2,FMO4,ZBTB37,SWT1,IVNS1ABP,NEK7,PHLDA3,MDM4,NFASC,CD46,LYPLAL1,ENAH,PYCR2,SDE2,RHOU,C1orf198,EFCAB2,SCCPDH,RSAD2,HS1BP3,RAB10,STRN,TTC7A,PSME4,SPTBN1,MTIF2,PNPT1,FANCL,TGFA,EXOC6B,DOK1,MRPL19,KRCC1,SEPTIN10,SOWAHC,BCL2L11,BIN1,IWS1,STAM2,IFIH1,COBLL1,STK39,NOSTRIN,DYNC1I2,PDE11A,HIBCH,INPP1,PLCL1,CASP8,STRADB,CARF,LANCL1,SPAG16,TNS1,CYP27A1,DOCK10,RHBDD1,PTMA,SEPTIN2,TTLL3,XPC,CRTAP,PDCD6IP,LIMD1,RHOA,UBA7,GNAI2,PXK,FHIT,EOGT,RYBP,ARL13B,CLDND1,ALCAM,BBX,ATG3,HSPBAP1,HEG1,ATP2C1,CDV3,RNF13,PDCD10,MECOM,SEC62,PLD1,GNB4,ACTL6A,P3H2,DLG1,TNIP2,LAP3,ARAP2,KLF3,KLHL5,RFC1,APBB2,ATP8A1,FRYL,TMEM165,REST,SCARB2,ENOPH1,WDFY3,EMCN,TET2,PLA2G12A,C4orf3,FAT4,SMARCA5,SH3D19,DDX60L,AGA,ACSL1,SLC12A7,MTRR,CDH6,PTGER4,SELENOP,ITGA2,DIMT1,NAIP,AP3B1,SERINC5,ZFYVE16,XRCC4,EDIL3,CAST,ERAP1,ST8SIA4,NUDT12,MAN2A1,TMED7,SEMA6A,HSD17B4,ZNF608,SAR1B,CTNNA1,NDST1,GM2A,CANX,TRIM41,CDYL,SLC35B3,H2AC6,ZNF322,FKBP5,DAAM2,NFYA,MDFI,TJAP1,ENPP4,GCLC,LRRC1,MYO6,UFL1,SEC63,MCM9,HINT3,EPB41L2,SGK1,HBS1L,MAP7,PPIL4,CNKSR3,SNX9,SYNJ2,TULP4,IGF2R,AGPAT4,SFT2D1,MPC1,RPS6KA2,THBS2,PHF10,ZNF853,FAM126A,SEPTIN7,RALA,NACAD,COBL,SBDS,HIP1,GNAI1,SLC25A13,TRIM56,ARMC10,SYPL1,TMEM168,CTTNBP2,AASS,CALU,CYREN,CREB3L2,PARP12,DENND11,TMEM139,GIMAP8,GIMAP2,SLC4A2,PPP1R3B,SH2D4A,PPP2R2A,UBXN8,FNTA,TCEA1,TRAM1,RRM2B,EMC2,RNF139,WASHC5,NDRG1,AGO2,PTK2,NRBP2,ERMP1,MPDZ,MTAP,DDX58,C9orf85,CTSL,SEMA4D,SPTLC1,PTPDC1,SLC35D2,PRXL2C,ANP32B,STX17,RNF20,SLC44A1,FKBP15,CDK5RAP2,GSN,TTLL11,GOLGA1,ABL1,ABCA2,SAPCD2,UAP1L1,PLXDC2,DNAJC1,BMI1,PIP4K2A,PRTFDC1,ACBD5,BAMBI,KIF5B,CSGALNACT2,TMEM273,SGMS1,CSTF2T,SGPL1,USP54,ZCCHC24,PLCE1,TM9SF3,CUTC,SCD,SLF2,SH3PXD2A,EIF3A,LHPP,FAM53B,DOCK1,CDKN1C,PGAP2,PPFIBP2,RNF141,HPS5,UEVLD,HTATIP2,ABTB2,APIP,CD82,ARHGAP1,PTPRJ,FAM111A,MPEG1,TMEM258,PLAAT3,CDC42EP2,MAP3K11,DHCR7,ARAP1,SPCS2,ACER3,GAB2,CCDC90B,PICALM,ENDOD1,BIRC3,SIK3,BACE1,KCNJ5,JAM3,WNK1,ADIPOR2,CD9,NCAPD2,LRP6,BORCS5,TWF1,RAPGEF3,ACVRL1,TNS2,ERBB3,LRIG3,MDM2,RAB21,NAP1L1,PAWR,TMCC3,NEDD1,NFYB,ANKRD13A,PTPN11,OAS2,ANAPC5,HIP1R,CDK2AP1,RILPL1,SAP18,ZDHHC20,PARP4,N4BP2L2,STARD13,ELF1,EPSTI1,GTF2F2,RCBTB2,CYSLTR2,ATP11A,LAMP1,HOMEZ,CHMP4A,DTD2,CFL2,SOS2,SAV1,KTN1,EXOC5,FUT8,RAD51B,PSEN1,ENTPD5,FCF1,TMED10,GSTZ1,SEL1L,CPSF2,GOLGA5,DICER1,CLMN,SETD3,INF2,TJP1,MTMR10,ARHGAP11A,CCDC9B,TMEM87A,GANC,SPG11,B2M,TMOD3,TCF12,MYO1E,SPG21,DIS3L,LARP6,CSPG4,PEAK1,MESD,PDE8A,IQGAP1,CRTC3,ARRDC4,LITAF,SNX29,CCP110,SALL1,CDH5,DYNC1LI2,B3GNT9,TPPP3,PSKH1,GLG1,MON1B,GCSH,UBE2G1,RABEP1,XAF1,LLGL1,SPECC1,MYO18A,TAOK1,NSRP1,CPD,RFFL,CASC3,NAGLU,BRCA1,NBR1,USP32,TBX2,DCAF7,TEX2,KCNJ2,SMIM5,RNF213,AATK,TYMS,ENOSF1,YES1,LDLRAD4,IMPACT,SS18,ZNF24,KIAA1328,SMAD2,POLI,FECH,PIGN,PHLPP1,KDSR,CCDC102B,CNDP2,DOHH,HMG20B,DNM2,DOCK6,CCDC159,MYO9B,FCHO1,PGPEP1,URI1,PEPD,HPN,PSENEN,ZNF146,ACTN4,C19orf47,C19orf54,ERF,ZNF234,EML2,MYH14,CENPB,MAVS,FERMT1,JAG1,ESF1,KIF16B,RRBP1,NKX2-2,MAPRE1,ITCH,KIAA1755,STK4,ZNF217,RTF2,TCFL5,CXADR,C21orf91,APP,SH3BGR,LSS,CHEK2,GAL3ST1,CDC42EP1,MICALL1,POLR2F,PLA2G6,SUN2,OFD1,GNL3L,MAGT1,ATP7A,HMGN5,APOOL,TBC1D8B,PLS3,LAMP2,C1GALT1C1,VAMP7
CD1	TRUE	0.0383832	4743	946	443	0.468288	0.0934008	HPA:0320102	HPA	nasopharynx; respiratory epithelial cells[≥Medium]	10976	461	HPA:0320101	Approved,Approved,Approved,Enhanced,Supported,Enhanced,Enhanced,Enhanced,Approved,Approved,Approved,Approved,Approved,Approved,Supported,Approved,Approved,Supported,Approved,Enhanced,Approved,Approved,Approved,Enhanced,Enhanced,Approved,Approved,Approved,Approved,Approved,Approved,Enhanced,Approved,Approved,Approved,Enhanced,Approved,Approved,Approved,Approved,Approved,Enhanced,Approved,Enhanced,Enhanced,Approved,Approved,Approved,Approved,Approved,Enhanced,Approved,Supported,Supported,Approved,Approved,Approved,Approved,Approved,Approved,Enhanced,Approved,Enhanced,Supported,Enhanced,Approved,Approved,Enhanced,Enhanced,Approved,Supported,Approved,Approved,Enhanced,Supported,Enhanced,Enhanced,Approved,Approved,Approved,Enhanced,Approved,Approved,Enhanced,Approved,Enhanced,Approved,Approved,Approved,Supported,Approved,Approved,Approved,Approved,Supported,Enhanced,Approved,Approved,Enhanced,Enhanced,Approved,Supported,Enhanced,Approved,Approved,Approved,Supported,Approved,Enhanced,Approved,Supported,Supported,Enhanced,Supported,Approved,Approved,Supported,Supported,Approved,Enhanced,Approved,Supported,Approved,Enhanced,Approved,Approved,Supported,Enhanced,Enhanced,Approved,Enhanced,Enhanced,Enhanced,Approved,Approved,Approved,Approved,Approved,Enhanced,Approved,Approved,Approved,Approved,Approved,Approved,Approved,Supported,Supported,Supported,Approved,Approved,Approved,Supported,Enhanced,Supported,Approved,Enhanced,Approved,Approved,Approved,Approved,Approved,Supported,Approved,Enhanced,Approved,Approved,Enhanced,Approved,Supported,Supported,Approved,Enhanced,Enhanced,Approved,Enhanced,Approved,Enhanced,Enhanced,Approved,Approved,Approved,Enhanced,Approved,Approved,Approved,Approved,Supported,Approved,Approved,Enhanced,Approved,Approved,Supported,Enhanced,Approved,Enhanced,Approved,Enhanced,Approved,Enhanced,Approved,Enhanced,Approved,Enhanced,Approved,Approved,Enhanced,Enhanced,Supported,Approved,Approved,Supported,Enhanced,Approved,Enhanced,Approved,Enhanced,Approved,Approved,Approved,Approved,Approved,Supported,Approved,Approved,Approved,Approved,Enhanced,Approved,Approved,Enhanced,Approved,Supported,Approved,Approved,Supported,Supported,Approved,Approved,Approved,Enhanced,Supported,Supported,Approved,Approved,Approved,Supported,Supported,Enhanced,Approved,Approved,Approved,Approved,Approved,Approved,Approved,Enhanced,Approved,Approved,Enhanced,Approved,Enhanced,Approved,Approved,Enhanced,Approved,Approved,Approved,Approved,Approved,Approved,Approved,Approved,Approved,Approved,Approved,Approved,Approved,Approved,Approved,Approved,Enhanced,Enhanced,Supported,Enhanced,Enhanced,Approved,Enhanced,Approved,Enhanced,Supported,Approved,Approved,Approved,Approved,Approved,Approved,Supported,Approved,Approved,Approved,Approved,Approved,Supported,Approved,Approved,Approved,Supported,Approved,Supported,Approved,Approved,Approved,Approved,Enhanced,Approved,Approved,Supported,Approved,Approved,Supported,Approved,Approved,Supported,Approved,Enhanced,Approved,Enhanced,Enhanced,Approved,Enhanced,Approved,Approved,Supported,Enhanced,Enhanced,Approved,Enhanced,Approved,Approved,Enhanced,Approved,Enhanced,Approved,Approved,Approved,Approved,Approved,Approved,Approved,Enhanced,Approved,Approved,Approved,Approved,Enhanced,Approved,Approved,Approved,Approved,Approved,Supported,Approved,Supported,Approved,Supported,Approved,Supported,Approved,Approved,Enhanced,Supported,Approved,Enhanced,Approved,Approved,Approved,Approved,Approved,Supported,Approved,Approved,Approved,Approved,Approved,Approved,Approved,Approved,Approved,Supported,Approved,Approved,Approved,Approved,Approved,Approved,Enhanced,Approved,Enhanced,Approved,Approved,Supported,Approved,Approved,Approved,Approved,Enhanced,Approved,Enhanced,Enhanced,Approved,Enhanced,Approved,Enhanced,Approved,Supported,Supported,Approved,Enhanced,Enhanced,Supported,Approved,Approved,Enhanced,Enhanced,Approved,Enhanced,Enhanced,Supported,Approved,Supported,Approved,Approved,Approved,Approved,Approved,Enhanced,Approved,Supported,Supported,Approved,Approved	CEP104,H6PD,LZIC,RBP7,DFFA,ECE1,WASF2,HDAC1,RHBDL2,CAP1,IPP,EFCAB14,CMPK1,TTLL7,RBMXL1,EVI5,TMED5,PALMD,MFSD14A,CLCC1,CTTNBP2NL,VANGL1,TTF2,ANXA9,S100A10,SHE,CKS1B,NCSTN,POGK,ZBTB37,TSEN15,SWT1,IVNS1ABP,NEK7,PHLDA3,NAV1,ARL8A,PIK3C2B,MDM4,CDK18,EIF2D,CD46,LYPLAL1,LBR,ENAH,SDE2,C1orf198,EFCAB2,HS1BP3,STRN,TTC7A,MTIF2,PNPT1,FANCL,TGFA,EXOC6B,RTKN,DOK1,MRPL19,MAT2A,SEPTIN10,BCL2L11,BIN1,IWS1,STAM2,PKP4,IFIH1,COBLL1,STK39,CFAP210,DYNC1I2,SCRN3,PDE11A,HIBCH,INPP1,CAVIN2,PLCL1,KCTD18,CASP8,CARF,NRP2,IKZF2,SPAG16,BARD1,TNS1,CYP27A1,RHBDD1,SLC19A3,TTLL3,XPC,CRTAP,LIMD1,RHOA,GNAI2,PXK,FHIT,EOGT,ARL13B,ALCAM,ATG3,HSPBAP1,ATP2C1,CDV3,SLC9A9,RNF13,PDCD10,MECOM,SEC62,CLDN1,PAK2,DLG1,TNIP2,LAP3,KLF3,KLHL5,APBB2,REST,SCARB2,WDFY3,SPP1,EMCN,TET2,PAPSS1,MCUB,C4orf3,FAT4,SMARCA5,SH3D19,ARFIP1,DDX60L,AGA,ACSL1,TLR3,SLC12A7,SEMA5A,PTGER4,CCDC152,SELENOP,ITGA2,SNX18,ELOVL7,KIF2A,DIMT1,NAIP,TMEM171,AP3B1,SERINC5,ZFYVE16,XRCC4,EDIL3,ERAP1,ST8SIA4,NUDT12,MAN2A1,TMED7,SEMA6A,HSD17B4,SNX24,PPIC,ZNF608,SLC12A2,FNIP1,SAR1B,CTNNA1,CANX,TRIM41,SLC22A23,CDYL,SLC35B3,H2AC6,H4C8,ZNF322,FKBP5,NFYA,ENPP4,ELOVL5,GCLC,LRRC1,UFL1,CDK19,MCM9,HBS1L,MAP7,PPIL4,CNKSR3,SNX9,TULP4,IGF2R,AGPAT4,SFT2D1,MPC1,RPS6KA2,THBS2,PHF10,C1GALT1,CDCA7L,ANLN,RALA,COBL,TYW1,HIP1,GNAI1,SLC25A13,TRIM56,ARMC10,SYPL1,TMEM168,CAV2,CAV1,HIPK2,DENND11,TMEM139,GIMAP8,SLC4A2,AGPAT5,SH2D4A,PPP2R2A,UBXN8,FNTA,TCEA1,RRM2B,EMC2,ENPP2,WASHC5,NDRG1,AGO2,PTK2,NRBP2,MPDZ,MTAP,DDX58,CTSL,SEMA4D,SPTLC1,PTPDC1,SLC35D2,ANP32B,RNF20,NIPSNAP3A,FKBP15,CDK5RAP2,TRAF1,GSN,ABL1,ABCA2,UAP1L1,DNAJC1,BMI1,PIP4K2A,ACBD5,BAMBI,KIF5B,CSGALNACT2,TMEM273,SGMS1,CSTF2T,FAM13C,SGPL1,USP54,ZCCHC24,PLCE1,TM9SF3,CUTC,SCD,SLF2,EIF3A,DOCK1,SIGIRR,RNF141,UEVLD,ARHGAP1,FAM111A,MPEG1,TMEM258,PLAAT3,CDC42EP2,MAP3K11,ZDHHC24,DHCR7,ARAP1,KCNE3,SPCS2,AAMDC,GAB2,CCDC90B,PICALM,ENDOD1,LAYN,SIK3,PHLDB1,WNK1,CD9,BORCS5,DUSP16,TWF1,RAPGEF3,ERBB3,LRIG3,MDM2,RAB21,NAP1L1,PAWR,TMCC3,NEDD1,NFYB,PTPN11,OAS2,P2RX7,ANAPC5,RILPL1,SAP18,ZDHHC20,PARP4,N4BP2L2,SPART,ELF1,EPSTI1,CCDC122,GTF2F2,RCBTB2,TMTC4,LAMP1,IRF9,CHMP4A,BAZ1A,SOS2,KTN1,EXOC5,FUT8,RAD51B,FCF1,TMED10,GSTZ1,GALC,CPSF2,GOLGA5,CLMN,SETD3,TJP1,MTMR10,CCDC9B,TMEM87A,SPG11,B2M,SECISBP2L,TMOD3,TCF12,DIS3L,CSPG4,PEAK1,MESD,IQGAP1,ARRDC4,LITAF,SNX29,CCP110,SALL1,CMTM3,DYNC1LI2,B3GNT9,PSKH1,DPEP2,GLG1,MON1B,GCSH,TAX1BP3,NCBP3,CYB5D2,RABEP1,MIS12,KRBA2,TRAF4,MYO18A,TAOK1,NSRP1,CPD,RFFL,SLFN5,NBR1,DBF4B,EME1,CUEDC1,USP32,TBX2,KCNJ2,SMIM5,PIEZO2,LDLRAD4,NPC1,IMPACT,ZNF24,KIAA1328,SMAD2,C18orf32,FECH,PIGN,PHLPP1,SERPINB8,CCDC102B,CNDP2,DOHH,HMG20B,DNM2,CCDC159,MYO9B,PGPEP1,URI1,PEPD,HPN,PSENEN,C19orf47,ZNF234,MYH14,CENPB,MAVS,FERMT1,JAG1,ESF1,KIF16B,RRBP1,E2F1,ITCH,KIAA1755,SULF2,BCAS1,CXADR,C21orf91,RCAN1,CBR1,LSS,MICALL1,POLR2F,MAGT1,ATP7A,HMGN5,APOOL,PABPC5,TBC1D8B,PLS3,NKAP,LAMP2,C1GALT1C1,VAMP7
CD1	TRUE	0.0384235	3704	946	352	0.372093	0.0950324	HPA:0630222	HPA	cervix; squamous epithelial cells[≥Medium]	10976	206	HPA:0630221	Approved,Approved,Enhanced,Enhanced,Enhanced,Enhanced,Approved,Approved,Approved,Approved,Enhanced,Supported,Approved,Approved,Supported,Approved,Enhanced,Approved,Enhanced,Enhanced,Approved,Approved,Approved,Approved,Approved,Approved,Approved,Enhanced,Approved,Enhanced,Approved,Approved,Approved,Approved,Enhanced,Approved,Approved,Approved,Approved,Approved,Enhanced,Approved,Supported,Enhanced,Approved,Approved,Approved,Approved,Approved,Enhanced,Enhanced,Supported,Enhanced,Approved,Enhanced,Enhanced,Approved,Supported,Approved,Approved,Approved,Enhanced,Enhanced,Approved,Enhanced,Approved,Approved,Enhanced,Approved,Approved,Supported,Approved,Enhanced,Supported,Enhanced,Supported,Approved,Approved,Enhanced,Enhanced,Approved,Enhanced,Approved,Supported,Approved,Enhanced,Supported,Approved,Enhanced,Supported,Approved,Supported,Supported,Approved,Supported,Approved,Supported,Supported,Approved,Supported,Approved,Approved,Approved,Supported,Enhanced,Enhanced,Approved,Approved,Enhanced,Approved,Approved,Approved,Enhanced,Approved,Approved,Supported,Supported,Supported,Approved,Enhanced,Supported,Approved,Approved,Approved,Approved,Enhanced,Enhanced,Approved,Approved,Enhanced,Approved,Supported,Supported,Approved,Enhanced,Enhanced,Approved,Enhanced,Enhanced,Enhanced,Approved,Approved,Approved,Approved,Approved,Enhanced,Approved,Enhanced,Approved,Supported,Approved,Enhanced,Enhanced,Approved,Enhanced,Enhanced,Approved,Approved,Enhanced,Enhanced,Enhanced,Enhanced,Enhanced,Supported,Approved,Supported,Approved,Approved,Approved,Enhanced,Enhanced,Approved,Approved,Enhanced,Supported,Approved,Approved,Approved,Approved,Approved,Approved,Approved,Supported,Approved,Enhanced,Supported,Approved,Supported,Approved,Approved,Supported,Approved,Approved,Approved,Supported,Enhanced,Approved,Approved,Approved,Approved,Approved,Approved,Approved,Enhanced,Approved,Enhanced,Approved,Approved,Approved,Approved,Approved,Approved,Approved,Approved,Approved,Approved,Approved,Approved,Approved,Supported,Approved,Enhanced,Supported,Approved,Approved,Approved,Approved,Approved,Supported,Approved,Approved,Approved,Approved,Approved,Approved,Approved,Supported,Enhanced,Approved,Supported,Approved,Approved,Supported,Approved,Enhanced,Approved,Supported,Approved,Supported,Approved,Supported,Enhanced,Approved,Approved,Enhanced,Approved,Approved,Approved,Enhanced,Approved,Supported,Approved,Approved,Enhanced,Approved,Approved,Approved,Approved,Approved,Approved,Approved,Approved,Approved,Enhanced,Approved,Approved,Approved,Approved,Approved,Enhanced,Approved,Supported,Approved,Approved,Supported,Approved,Approved,Approved,Enhanced,Approved,Approved,Approved,Approved,Enhanced,Supported,Enhanced,Approved,Approved,Approved,Approved,Enhanced,Approved,Approved,Approved,Approved,Approved,Approved,Enhanced,Approved,Approved,Supported,Approved,Approved,Approved,Approved,Approved,Approved,Approved,Enhanced,Supported,Enhanced,Approved,Approved,Approved,Enhanced,Enhanced,Approved,Supported,Supported,Approved,Enhanced,Supported,Enhanced,Enhanced,Enhanced,Approved,Approved,Enhanced,Supported,Enhanced,Approved,Supported,Supported,Supported,Approved,Approved,Enhanced,Approved,Supported,Supported,Approved,Approved	CEP104,NMNAT1,RBP7,WASF2,HDAC1,CDC20,EFCAB14,CMPK1,TMEM59,TTLL7,CLCA2,RBMXL1,EVI5,TMED5,PALMD,MFSD14A,CLCC1,VANGL1,ANXA9,S100A10,SHE,CKS1B,NCSTN,POGK,FMO4,ZBTB37,TSEN15,SWT1,PHLDA3,NAV1,MDM4,CDK18,EIF2D,LYPLAL1,ENAH,SDE2,C1orf198,EFCAB2,HS1BP3,RAB10,TTC7A,PSME4,PNPT1,ANXA4,EXOC6B,RTKN,DOK1,MRPL19,MAT2A,SEPTIN10,SOWAHC,IWS1,STAM2,PKP4,COBLL1,STK39,NOSTRIN,DYNC1I2,SCRN3,PDE11A,C2orf88,HIBCH,PLCL1,CARF,LANCL1,IKZF2,SPAG16,CYP27A1,SLC19A3,PTMA,XPC,CRTAP,ZBTB47,SMARCC1,MAP4,PXK,EOGT,ARL13B,BBX,ATG3,WDR5B,CDV3,RNF13,MECOM,SEC62,PLD1,ACTL6A,P3H2,CLDN1,DLG1,UVSSA,TNIP2,KLF3,KLHL5,RFC1,APBB2,TMEM165,REST,WDFY3,TET2,PAPSS1,C4orf3,FAT4,SMARCA5,SH3D19,ARFIP1,DDX60L,SLC12A7,CDH6,PTGER4,CCDC152,SELENOP,ITGA2,SNX18,KIF2A,SERINC5,ZFYVE16,XRCC4,EDIL3,CAST,NUDT12,SEMA6A,FNIP1,CTNNA1,NDST1,GM2A,CANX,TRIM41,SLC22A23,CDYL,SLC35B3,H2AC6,H4C8,ZNF322,PSMB9,FKBP5,DAAM2,NFYA,ELOVL5,LRRC1,CDK19,MCM9,CCN2,SGK1,HBS1L,MAP7,SNX9,MPC1,THBS2,PHF10,ZNF853,C1GALT1,ITGB8,CDCA7L,ANLN,COBL,SBDS,TYW1,SLC25A13,ARMC10,CAV2,CAV1,CTTNBP2,CALU,CYREN,HIPK2,DENND11,AGPAT5,PPP2R2A,KIF13B,UBXN8,FNTA,TRAM1,LACTB2,WASHC5,NDRG1,AGO2,NRBP2,MTAP,DDX58,C9orf85,SEMA4D,SPTLC1,PTPDC1,TDRD7,ANP32B,TBC1D2,RNF20,FKBP15,CDK5RAP2,ABL1,ABCA2,UAP1L1,PLXDC2,PIP4K2A,ACBD5,KIF5B,CSGALNACT2,SGMS1,CSTF2T,FAM13C,USP54,ZCCHC24,PLCE1,TM9SF3,CUTC,SCD,SLF2,LZTS2,SH3PXD2A,FAM53B,RNF141,HTATIP2,ARHGAP1,TMEM258,FADS1,MAP3K11,DHCR7,SPCS2,CCDC90B,LAYN,SIK3,CD9,NCAPD2,BORCS5,RAPGEF3,ERBB3,LRIG3,MDM2,RAB21,NAP1L1,PAWR,NEDD1,GLTP,PTPN11,OAS2,ANAPC5,HIP1R,RILPL1,SAP18,PARP4,N4BP2L2,STARD13,SPART,ELF1,CCDC122,GTF2F2,TMTC4,LAMP1,CHMP4A,BAZ1A,KTN1,EXOC5,ZBTB1,PLEKHG3,CHURC1,PSEN1,FCF1,TMED10,GALC,CPSF2,DICER1,MTMR10,TMEM87A,GANC,SECISBP2L,TMOD3,TCF12,SNX1,SPG21,LARP6,PEAK1,MESD,IQGAP1,ARRDC4,CCP110,CPNE2,CMTM3,PSKH1,CDH1,MON1B,GCSH,ATP2C2,TAX1BP3,NCBP3,UBE2G1,KRBA2,TAOK1,NSRP1,CPD,RFFL,BRCA1,DBF4B,KIF18B,EME1,SPAG9,CUEDC1,TBX2,KCNJ2,SMIM5,ENOSF1,LDLRAD4,KIAA1328,SMAD2,C18orf32,PIGN,CCDC102B,CNDP2,DOHH,HMG20B,DNM2,KANK2,DOCK6,CCDC159,MYO9B,PGPEP1,URI1,HPN,PSENEN,ZNF146,C19orf47,ERF,ZNF234,EML2,MYH14,MAVS,FERMT1,JAG1,ESF1,KIF16B,RRBP1,MAPRE1,E2F1,TCFL5,CXADR,C21orf91,BACH1,CBR1,TRAPPC10,CHEK2,MICALL1,POLR2F,SUN2,GNL3L,MAGT1,PABPC5,TBC1D8B,PLS3,NKAP,LAMP2,C1GALT1C1,VAMP7
CD1	TRUE	0.0392627	4390	946	412	0.435518	0.0938497	HPA:0360052	HPA	parathyroid gland; glandular cells[≥Medium]	10976	483	HPA:0360051	Approved,Enhanced,Supported,Enhanced,Enhanced,Enhanced,Approved,Approved,Enhanced,Enhanced,Approved,Approved,Approved,Approved,Approved,Supported,Approved,Supported,Approved,Enhanced,Supported,Approved,Approved,Enhanced,Approved,Approved,Approved,Approved,Approved,Enhanced,Approved,Approved,Enhanced,Approved,Approved,Enhanced,Approved,Enhanced,Approved,Approved,Approved,Approved,Enhanced,Approved,Approved,Enhanced,Supported,Supported,Approved,Supported,Enhanced,Approved,Approved,Approved,Enhanced,Approved,Enhanced,Supported,Enhanced,Approved,Approved,Enhanced,Approved,Enhanced,Supported,Approved,Approved,Approved,Enhanced,Enhanced,Approved,Approved,Approved,Approved,Approved,Enhanced,Approved,Supported,Approved,Supported,Approved,Approved,Approved,Supported,Approved,Supported,Enhanced,Approved,Approved,Approved,Enhanced,Enhanced,Enhanced,Approved,Approved,Supported,Enhanced,Approved,Approved,Supported,Approved,Approved,Supported,Supported,Approved,Approved,Supported,Enhanced,Approved,Supported,Approved,Supported,Approved,Enhanced,Supported,Enhanced,Approved,Supported,Enhanced,Approved,Approved,Supported,Enhanced,Enhanced,Enhanced,Enhanced,Approved,Supported,Approved,Supported,Approved,Approved,Enhanced,Approved,Approved,Approved,Approved,Supported,Supported,Approved,Enhanced,Approved,Approved,Supported,Enhanced,Approved,Enhanced,Approved,Supported,Approved,Enhanced,Enhanced,Approved,Enhanced,Supported,Approved,Enhanced,Approved,Enhanced,Supported,Approved,Enhanced,Approved,Enhanced,Enhanced,Approved,Approved,Approved,Enhanced,Approved,Approved,Supported,Approved,Enhanced,Approved,Approved,Supported,Enhanced,Approved,Enhanced,Approved,Enhanced,Enhanced,Enhanced,Approved,Supported,Approved,Enhanced,Supported,Approved,Approved,Supported,Enhanced,Enhanced,Approved,Enhanced,Approved,Approved,Enhanced,Approved,Approved,Approved,Approved,Approved,Approved,Approved,Approved,Enhanced,Approved,Approved,Supported,Approved,Approved,Approved,Supported,Approved,Approved,Supported,Enhanced,Approved,Enhanced,Approved,Supported,Approved,Approved,Approved,Approved,Supported,Supported,Enhanced,Approved,Approved,Approved,Approved,Approved,Approved,Approved,Enhanced,Approved,Approved,Approved,Enhanced,Enhanced,Approved,Approved,Approved,Enhanced,Approved,Approved,Approved,Approved,Approved,Approved,Approved,Approved,Approved,Approved,Approved,Approved,Approved,Approved,Enhanced,Enhanced,Supported,Enhanced,Enhanced,Approved,Enhanced,Approved,Enhanced,Supported,Approved,Supported,Enhanced,Approved,Approved,Approved,Approved,Approved,Approved,Approved,Supported,Approved,Approved,Approved,Approved,Supported,Approved,Approved,Supported,Approved,Supported,Approved,Supported,Approved,Supported,Approved,Approved,Enhanced,Supported,Approved,Approved,Supported,Approved,Enhanced,Approved,Approved,Enhanced,Enhanced,Approved,Approved,Approved,Approved,Supported,Enhanced,Enhanced,Approved,Approved,Enhanced,Approved,Approved,Approved,Approved,Approved,Approved,Approved,Approved,Approved,Approved,Approved,Approved,Enhanced,Approved,Approved,Enhanced,Approved,Enhanced,Approved,Approved,Approved,Enhanced,Supported,Supported,Supported,Approved,Approved,Enhanced,Enhanced,Approved,Enhanced,Approved,Approved,Approved,Approved,Supported,Approved,Approved,Approved,Approved,Enhanced,Approved,Enhanced,Approved,Approved,Approved,Supported,Approved,Approved,Approved,Enhanced,Approved,Approved,Approved,Approved,Approved,Approved,Approved,Approved,Approved,Approved,Supported,Enhanced,Approved,Approved,Approved,Approved,Supported,Supported,Approved,Enhanced,Enhanced,Supported,Approved,Approved,Enhanced,Supported,Approved,Supported,Approved,Supported,Supported,Approved,Approved,Approved,Approved,Approved,Enhanced,Supported,Supported,Approved,Approved,Approved	CEP104,RBP7,DFFA,ECE1,WASF2,HDAC1,AKIRIN1,CAP1,ELOVL1,NASP,IPP,EFCAB14,CMPK1,OMA1,IFI44,RBMXL1,DIPK1A,PALMD,MFSD14A,CLCC1,CSDE1,VANGL1,CERS2,ANXA9,MINDY1,SHE,CKS1B,FMO4,ZBTB37,SWT1,NEK7,PHLDA3,NAV1,MDM4,CDK18,CD46,LYPLAL1,ENAH,SDE2,RHOU,C1orf198,EFCAB2,SCCPDH,RAB10,STRN,TTC7A,SPTBN1,PNPT1,VRK2,FANCL,ANXA4,TGFA,RTKN,MRPL19,SEPTIN10,BCL2L11,BIN1,IWS1,STAM2,PKP4,IFIH1,STK39,NOSTRIN,LRP2,DYNC1I2,SCRN3,PDE11A,SESTD1,HIBCH,PLCL1,KCTD18,CASP10,CASP8,CARF,TNS1,CYP27A1,PTMA,SEPTIN2,TTLL3,XPC,CRTAP,PDCD6IP,LIMD1,SMARCC1,GNAI2,PXK,FHIT,EOGT,ARL13B,CLDND1,ALCAM,BBX,ATG3,WDR5B,HSPBAP1,ATP2C1,CDV3,RNF13,PDCD10,MECOM,SEC62,NAALADL2,GNB4,ACTL6A,TMEM41A,P3H2,DLG1,LAP3,ARAP2,KLF3,KLHL5,RFC1,APBB2,ATP8A1,TMEM165,ENOPH1,WDFY3,TET2,ENPEP,C4orf3,FAT4,SMARCA5,SH3D19,ARFIP1,AGA,ACSL1,SLC12A7,MTRR,SEMA5A,RAI14,PTGER4,SELENOP,ITGA2,KIF2A,DIMT1,NAIP,AP3B1,SERINC5,ZFYVE16,EDIL3,CAST,ERAP1,ST8SIA4,NUDT12,MAN2A1,SEMA6A,HSD17B4,ZNF608,SAR1B,CTNNA1,GM2A,CANX,SLC22A23,CDYL,H4C8,ZNF322,FKBP5,DAAM2,NFYA,TJAP1,ENPP4,ELOVL5,GCLC,MYO6,UFL1,FRK,SGK1,HBS1L,MAP7,SYNJ2,TULP4,IGF2R,AGPAT4,MPC1,RPS6KA2,THBS2,PHF10,C1GALT1,FAM126A,SEPTIN7,RALA,COBL,CDK6,ARMC10,TMEM168,CALU,CYREN,CREB3L2,HIPK2,PARP12,DENND11,GIMAP8,PPP1R3B,SH2D4A,PPP2R2A,KIF13B,FNTA,TCEA1,LACTB2,RIPK2,RRM2B,ENPP2,NDRG1,AGO2,PTK2,NRBP2,ERMP1,MPDZ,C9orf85,SEMA4D,SPTLC1,PTPDC1,SLC35D2,PRXL2C,ANP32B,TBC1D2,STX17,RNF20,SLC44A1,FKBP15,ALAD,CDK5RAP2,GOLGA1,ABCA2,UAP1L1,FAM107B,DNAJC1,BMI1,PIP4K2A,ACBD5,BAMBI,KIF5B,CSGALNACT2,TMEM273,CSTF2T,USP54,ZCCHC24,PLCE1,TM9SF3,SCD,SLF2,EIF3A,LHPP,FAM53B,SIGIRR,PGAP2,PPFIBP2,RNF141,HPS5,UEVLD,PTPRJ,FAM111A,MPEG1,TMEM258,FADS1,PLAAT3,CDC42EP2,MAP3K11,ZDHHC24,DHCR7,KCNE3,AAMDC,GAB2,CCDC90B,PICALM,ENDOD1,LAYN,SIK3,PHLDB1,WNK1,CD9,NCAPD2,A2M,LRP6,BORCS5,DUSP16,TWF1,RAPGEF3,SLC48A1,ERBB3,LRIG3,MDM2,RAB21,PAWR,NEDD1,HCFC2,NFYB,PTPN11,OAS2,ANAPC5,CDK2AP1,SAP18,ZDHHC20,STARD13,EPSTI1,GTF2F2,RCBTB2,CYSLTR2,NEK3,LAMP1,CHMP4A,DTD2,BAZ1A,SOS2,KTN1,ZBTB1,CHURC1,FUT8,RAD51B,SYNJ2BP,PSEN1,FCF1,GSTZ1,CPSF2,GOLGA5,CLMN,SETD3,INF2,TMEM87A,GANC,SPG11,SECISBP2L,TMOD3,MYO1E,SNX1,DIS3L,LARP6,CSPG4,PEAK1,MESD,PDE8A,IQGAP1,ARRDC4,CCP110,GPRC5B,ARHGAP17,SALL1,CMTM3,DYNC1LI2,B3GNT9,CDH1,GLG1,GCSH,NCBP3,UBE2G1,XAF1,LLGL1,SPECC1,TAOK1,NSRP1,CPD,RFFL,SLFN5,NBR1,EME1,CUEDC1,TBX2,TEX2,KCNJ2,KIF19,SMIM5,ENOSF1,YES1,PIEZO2,LDLRAD4,ZNF24,KIAA1328,SMAD2,C18orf32,POLI,FECH,PIGN,KDSR,CCDC102B,DOHH,DOCK6,CCDC159,PGPEP1,URI1,HPN,ZNF146,C19orf47,C19orf54,ZNF234,EML2,FERMT1,JAG1,ESF1,KIF16B,RRBP1,E2F1,ITCH,ZNF217,C21orf91,RCAN1,LSS,MICALL1,POLR2F,PLA2G6,SUN2,GNL3L,MAGT1,ATP7A,HMGN5,APOOL,PABPC5,TBC1D8B,NKAP,LAMP2,C1GALT1C1,ABCD1,VAMP7
CD1	TRUE	0.0392627	152	946	22	0.0232558	0.144737	HPA:0060873	HPA	bronchus; ciliated cells (ciliary rootlets)[High]	10976	76	HPA:0060872	Enhanced,Enhanced,Approved,Supported,Enhanced,Supported,Enhanced,Supported,Approved,Enhanced,Enhanced,Enhanced,Approved,Approved,Approved,Enhanced,Enhanced,Enhanced,Enhanced,Enhanced,Approved,Approved	SCCPDH,ANXA4,PTMA,GNB4,PROM1,FRYL,SPATA18,RAI14,ZBED3,KIF6,MYO6,CREB3L2,SH3PXD2A,FAM53B,LGR5,PLEKHG3,TPPP3,CDH1,CAPS,TCFL5,ABCG1,KLHL4
CD1	TRUE	0.0392627	630	946	71	0.0750529	0.112698	HPA:0210882	HPA	fallopian tube; ciliated cells (tip of cilia)[≥Medium]	10976	327	HPA:0210881	Approved,Enhanced,Approved,Approved,Approved,Approved,Enhanced,Approved,Enhanced,Approved,Supported,Enhanced,Approved,Approved,Supported,Approved,Enhanced,Enhanced,Supported,Enhanced,Approved,Enhanced,Enhanced,Approved,Enhanced,Supported,Approved,Enhanced,Approved,Enhanced,Enhanced,Approved,Approved,Approved,Supported,Approved,Approved,Enhanced,Enhanced,Enhanced,Approved,Approved,Enhanced,Enhanced,Approved,Approved,Approved,Approved,Enhanced,Enhanced,Enhanced,Approved,Approved,Approved,Enhanced,Approved,Approved,Approved,Approved,Approved,Enhanced,Enhanced,Enhanced,Approved,Enhanced,Supported,Enhanced,Approved,Approved,Approved,Approved	PHACTR4,SYNC,MINDY1,SFT2D2,RHOU,CRIPT,ANXA4,NOSTRIN,LANCL1,PTMA,SEPTIN2,ACKR2,CLDND1,NAALADL2,GNB4,P3H2,IQCG,PROM1,RFC1,KDR,PLA2G12A,CAST,KIF6,MDFI,MYO6,SEC63,HINT3,AHR,DNAH11,SEPTIN7,CTTNBP2,CYREN,ERMP1,PRXL2C,GOLGA1,FAM107B,PLXDC2,CABCOCO1,ENO4,LHPP,FAM53B,APIP,PGR,RDX,JAM3,NCAPD2,LGR5,HCFC2,ANKRD13A,CFAP73,NEK5,DTD2,NUBPL,CHURC1,ENTPD5,SNAP23,SNX1,PDE8A,MMP2,CDH5,TPPP3,SPECC1,KIF19,TIMP2,ENOSF1,EMILIN2,CAPS,EML2,ABCG1,OFD1,KLHL4
CD1	TRUE	0.0392627	549	946	63	0.0665962	0.114754	HPA:0381211	HPA	placenta; syncytiotrophoblasts - cell body[≥Low]	10976	505	HPA:0380000	Enhanced,Enhanced,Enhanced,Enhanced,Enhanced,Enhanced,Enhanced,Enhanced,Enhanced,Supported,Enhanced,Enhanced,Enhanced,Supported,Enhanced,Enhanced,Supported,Supported,Enhanced,Supported,Enhanced,Supported,Supported,Supported,Enhanced,Supported,Enhanced,Enhanced,Enhanced,Enhanced,Enhanced,Enhanced,Enhanced,Supported,Enhanced,Enhanced,Enhanced,Supported,Supported,Supported,Supported,Enhanced,Enhanced,Supported,Enhanced,Enhanced,Supported,Supported,Supported,Supported,Supported,Enhanced,Supported,Enhanced,Enhanced,Enhanced,Enhanced,Enhanced,Supported,Enhanced,Supported,Supported,Enhanced	S100A10,CD46,ANXA4,DYSF,STAM2,COBLL1,HIBCH,BARD1,FN1,ATP2C1,CDV3,TF,P2RY12,MECOM,CLDN1,APOD,DLG1,RFC1,SPATA18,SCARB2,ABCG2,TET2,SMARCA5,RAI14,ADAMTS6,SERINC5,LRRC1,BVES,MAP7,C1GALT1,ITGB8,ANLN,COBL,HIPK2,GIMAP4,DEPTOR,SLC44A1,GSN,GOLGA1,ABL1,PIP4K2A,ACBD5,LHPP,SWAP70,GLIPR1L2,IKBIP,NFYB,SAP18,STARD13,GTF2F2,BAZ1A,FLVCR2,MYO18A,ADGRE5,MAG,OLIG2,RCAN1,HSF2BP,LSS,C1QTNF6,SUN2,GNL3L,BGN
CD1	TRUE	0.0407777	6624	946	604	0.638478	0.0911836	HPA:0600221	HPA	tonsil; squamous epithelial cells[≥Low]	10976	824	HPA:0600000	Approved,Approved,Approved,Enhanced,Supported,Enhanced,Approved,Approved,Enhanced,Enhanced,Approved,Enhanced,Enhanced,Approved,Approved,Approved,Enhanced,Enhanced,Enhanced,Approved,Approved,Approved,Approved,Approved,Supported,Approved,Approved,Approved,Supported,Approved,Approved,Enhanced,Approved,Enhanced,Supported,Approved,Approved,Approved,Enhanced,Approved,Enhanced,Approved,Approved,Approved,Approved,Approved,Approved,Approved,Enhanced,Approved,Approved,Enhanced,Approved,Approved,Approved,Approved,Enhanced,Approved,Enhanced,Enhanced,Approved,Approved,Approved,Approved,Approved,Approved,Approved,Enhanced,Approved,Supported,Supported,Approved,Supported,Approved,Approved,Approved,Approved,Approved,Approved,Enhanced,Enhanced,Approved,Approved,Enhanced,Supported,Enhanced,Approved,Approved,Enhanced,Enhanced,Approved,Supported,Approved,Approved,Approved,Enhanced,Supported,Approved,Enhanced,Approved,Approved,Approved,Enhanced,Approved,Approved,Enhanced,Approved,Enhanced,Approved,Approved,Approved,Approved,Enhanced,Supported,Approved,Supported,Approved,Approved,Enhanced,Supported,Enhanced,Approved,Approved,Approved,Approved,Approved,Approved,Approved,Enhanced,Enhanced,Approved,Approved,Approved,Supported,Enhanced,Approved,Approved,Approved,Approved,Supported,Approved,Supported,Supported,Approved,Enhanced,Approved,Supported,Approved,Supported,Enhanced,Approved,Supported,Approved,Supported,Approved,Enhanced,Supported,Supported,Supported,Supported,Approved,Approved,Supported,Approved,Approved,Approved,Approved,Approved,Supported,Enhanced,Enhanced,Approved,Approved,Enhanced,Enhanced,Enhanced,Approved,Approved,Enhanced,Supported,Approved,Approved,Approved,Enhanced,Approved,Approved,Approved,Approved,Supported,Supported,Supported,Approved,Enhanced,Approved,Approved,Enhanced,Supported,Approved,Enhanced,Approved,Approved,Approved,Approved,Supported,Approved,Approved,Enhanced,Enhanced,Approved,Enhanced,Enhanced,Approved,Supported,Approved,Enhanced,Enhanced,Approved,Approved,Enhanced,Approved,Supported,Approved,Enhanced,Approved,Enhanced,Enhanced,Enhanced,Supported,Approved,Approved,Approved,Supported,Approved,Approved,Enhanced,Approved,Approved,Approved,Approved,Supported,Approved,Approved,Enhanced,Approved,Approved,Supported,Enhanced,Approved,Enhanced,Enhanced,Enhanced,Approved,Approved,Enhanced,Enhanced,Approved,Enhanced,Approved,Approved,Enhanced,Enhanced,Enhanced,Approved,Enhanced,Approved,Approved,Enhanced,Enhanced,Enhanced,Supported,Approved,Supported,Approved,Approved,Approved,Supported,Approved,Enhanced,Approved,Approved,Enhanced,Enhanced,Approved,Approved,Approved,Enhanced,Approved,Enhanced,Approved,Approved,Approved,Enhanced,Approved,Supported,Approved,Approved,Approved,Approved,Enhanced,Approved,Approved,Approved,Approved,Supported,Approved,Approved,Approved,Enhanced,Supported,Approved,Supported,Approved,Enhanced,Approved,Approved,Approved,Approved,Supported,Supported,Approved,Approved,Approved,Approved,Approved,Supported,Supported,Enhanced,Approved,Approved,Approved,Approved,Approved,Approved,Enhanced,Approved,Approved,Approved,Enhanced,Approved,Enhanced,Approved,Approved,Approved,Approved,Enhanced,Enhanced,Approved,Approved,Approved,Approved,Enhanced,Supported,Approved,Approved,Approved,Approved,Approved,Supported,Approved,Approved,Approved,Approved,Approved,Approved,Approved,Approved,Approved,Approved,Enhanced,Enhanced,Supported,Enhanced,Enhanced,Approved,Enhanced,Approved,Enhanced,Approved,Approved,Enhanced,Approved,Approved,Approved,Approved,Approved,Approved,Approved,Approved,Approved,Supported,Approved,Approved,Approved,Approved,Approved,Approved,Supported,Approved,Enhanced,Approved,Approved,Approved,Supported,Enhanced,Approved,Supported,Approved,Approved,Approved,Supported,Approved,Enhanced,Approved,Approved,Supported,Approved,Approved,Supported,Enhanced,Approved,Approved,Enhanced,Supported,Approved,Enhanced,Approved,Enhanced,Enhanced,Approved,Enhanced,Enhanced,Approved,Enhanced,Approved,Enhanced,Approved,Enhanced,Supported,Enhanced,Approved,Enhanced,Approved,Approved,Approved,Approved,Enhanced,Approved,Enhanced,Approved,Approved,Approved,Enhanced,Approved,Approved,Approved,Approved,Approved,Approved,Approved,Approved,Approved,Approved,Approved,Approved,Approved,Enhanced,Approved,Approved,Approved,Approved,Approved,Enhanced,Approved,Approved,Approved,Approved,Approved,Enhanced,Supported,Approved,Approved,Supported,Approved,Approved,Supported,Approved,Approved,Supported,Approved,Approved,Approved,Enhanced,Enhanced,Approved,Enhanced,Supported,Approved,Enhanced,Approved,Approved,Approved,Approved,Approved,Approved,Enhanced,Supported,Enhanced,Approved,Approved,Approved,Approved,Approved,Approved,Approved,Enhanced,Enhanced,Enhanced,Approved,Approved,Approved,Approved,Approved,Supported,Approved,Approved,Approved,Approved,Approved,Approved,Approved,Enhanced,Approved,Supported,Enhanced,Approved,Approved,Approved,Supported,Approved,Approved,Approved,Approved,Approved,Approved,Approved,Enhanced,Approved,Enhanced,Supported,Supported,Enhanced,Approved,Enhanced,Approved,Approved,Approved,Enhanced,Approved,Approved,Approved,Enhanced,Approved,Supported,Supported,Approved,Enhanced,Approved,Supported,Enhanced,Supported,Approved,Approved,Enhanced,Approved,Approved,Enhanced,Approved,Enhanced,Enhanced,Enhanced,Approved,Approved,Enhanced,Supported,Enhanced,Enhanced,Approved,Approved,Supported,Approved,Approved,Approved,Supported,Approved,Approved,Approved,Approved,Approved,Enhanced,Approved,Supported,Approved,Approved,Approved	CEP104,H6PD,NMNAT1,RBP7,DFFA,ECE1,HSPG2,PAFAH2,SH3BGRL3,WASF2,PHACTR4,HDAC1,MARCKSL1,RHBDL2,AKIRIN1,CAP1,CDC20,ELOVL1,NASP,CMPK1,TMEM59,OMA1,ATG4C,TTLL7,RBMXL1,EVI5,DIPK1A,TMED5,PALMD,MFSD14A,STXBP3,CLCC1,CTTNBP2NL,SLC16A1,CSDE1,VANGL1,TTF2,CERS2,ANXA9,MINDY1,S100A10,CKS1B,PEAR1,NCSTN,POGK,SFT2D2,FMO4,ZBTB37,SWT1,IVNS1ABP,NEK7,NAV1,ARL8A,MDM4,CDK18,EIF2D,CD46,LYPLAL1,LBR,ENAH,PYCR2,SDE2,RHOU,EFCAB2,HS1BP3,RAB10,STRN,TTC7A,PSME4,SPTBN1,PNPT1,VRK2,FANCL,TGFA,EXOC6B,RTKN,DOK1,MRPL19,MAT2A,SEPTIN10,SOWAHC,BCL2L11,C2orf76,BIN1,IWS1,STAM2,PKP4,IFIH1,COBLL1,STK39,NOSTRIN,DYNC1I2,SCRN3,PDE11A,C2orf88,HIBCH,INPP1,ANKRD44,PLCL1,KCTD18,CASP8,CARF,NRP2,IKZF2,SPAG16,BARD1,TNS1,CYP27A1,RHBDD1,COL4A3,SLC19A3,PTMA,EFHD1,SEPTIN2,TTLL3,XPC,CRTAP,PDCD6IP,ZBTB47,SMARCC1,MAP4,RHOA,UBA7,GNAI2,EOGT,RYBP,ARL13B,CLDND1,BBX,ATG3,WDR5B,HSPBAP1,HEG1,ATP2C1,CDV3,SLC9A9,TM4SF18,RNF13,PDCD10,MECOM,SEC62,GNB4,ACTL6A,P3H2,CLDN1,PAK2,DLG1,UVSSA,TNIP2,LAP3,ARAP2,KLF3,KLHL5,RFC1,APBB2,ATP8A1,FRYL,TMEM165,REST,SCARB2,WDFY3,EMCN,TET2,PAPSS1,PLA2G12A,C4orf3,FAT4,GAB1,SMARCA5,SH3D19,ARFIP1,DDX60L,CLCN3,AGA,ACSL1,TLR3,SLC12A7,SEMA5A,CDH6,RAI14,PTGER4,CCDC152,SELENOP,ITGA2,SNX18,KIF2A,ERBIN,NAIP,SERINC5,ZFYVE16,XRCC4,EDIL3,CAST,ERAP1,ST8SIA4,MAN2A1,TMED7,SEMA6A,HSD17B4,PPIC,ZNF608,SLC12A2,FNIP1,SAR1B,CTNNA1,NDST1,GM2A,CANX,TRIM41,CDYL,TXNDC5,SLC35B3,H2AC6,ZNF322,PSMB9,FKBP5,PI16,DAAM2,NFYA,MDFI,TJAP1,CENPQ,ELOVL5,GCLC,LRRC1,MYO6,UFL1,SEC63,CDK19,MCM9,HINT3,EPB41L2,SGK1,HBS1L,MAP7,PPIL4,CNKSR3,SNX9,TULP4,IGF2R,AGPAT4,SFT2D1,MPC1,RPS6KA2,THBS2,PHF10,FSCN1,ZNF853,C1GALT1,AHR,ITGB8,CDCA7L,FAM126A,SEPTIN7,ANLN,RALA,COBL,SBDS,TYW1,HIP1,CDK6,SLC25A13,TRIM56,ARMC10,SYPL1,TMEM168,CAV1,CTTNBP2,AASS,CALU,CYREN,HIPK2,PARP12,DENND11,TMEM139,GIMAP8,GIMAP2,SLC4A2,AGPAT5,PPP2R2A,KIF13B,UBXN8,FNTA,TCEA1,TRAM1,LACTB2,RIPK2,CCNE2,RRM2B,EMC2,ENPP2,DEPTOR,RNF139,WASHC5,NDRG1,AGO2,PTK2,NRBP2,MPDZ,MTAP,DDX58,C9orf85,SEMA4D,SPTLC1,PTPDC1,SLC35D2,PRXL2C,TDRD7,ANP32B,STX17,RNF20,NIPSNAP3A,SLC44A1,SLC31A2,FKBP15,CDK5RAP2,TTLL11,GOLGA1,ABL1,ABCA2,SAPCD2,UAP1L1,PLXDC2,DNAJC1,BMI1,PIP4K2A,ACBD5,BAMBI,CSGALNACT2,TMEM273,SGMS1,CSTF2T,FAM13C,SGPL1,USP54,ZCCHC24,HHEX,PLCE1,TM9SF3,CUTC,SCD,SLF2,LZTS2,SH3PXD2A,EIF3A,LHPP,FAM53B,DOCK1,SIGIRR,PGAP2,PPFIBP2,SWAP70,RNF141,UEVLD,HTATIP2,ABTB2,APIP,CD82,ARHGAP1,FAM111A,MPEG1,TMEM258,FADS1,CDC42EP2,MAP3K11,ZDHHC24,DHCR7,ARAP1,AAMDC,GAB2,CCDC90B,PICALM,ENDOD1,LAYN,SIK3,BACE1,WNK1,ADIPOR2,NCAPD2,LRP6,BORCS5,DUSP16,ETFRF1,TWF1,RAPGEF3,SLC48A1,ACVRL1,ERBB3,LRIG3,MDM2,RAB21,NAP1L1,PAWR,TMCC3,NEDD1,HCFC2,NFYB,GLTP,ANKRD13A,PTPN11,OAS2,P2RX7,ANAPC5,HIP1R,RILPL1,SAP18,ZDHHC20,PARP4,N4BP2L2,STARD13,SPART,ELF1,EPSTI1,CCDC122,GTF2F2,RCBTB2,TMTC4,LAMP1,HOMEZ,EFS,DTD2,CFL2,BAZ1A,SOS2,KTN1,EXOC5,HSPA2,PLEKHG3,CHURC1,FUT8,RAD51B,PSEN1,ENTPD5,FCF1,TMED10,GSTZ1,SEL1L,CPSF2,GOLGA5,DICER1,CLMN,SYNE3,SETD3,INF2,MTMR10,ARHGAP11A,CCDC9B,TMEM87A,GANC,SNAP23,SPG11,B2M,DUOXA1,SECISBP2L,TMOD3,TCF12,MYO1E,SNX1,SPG21,UACA,LARP6,CSPG4,PEAK1,MESD,PDE8A,IQGAP1,LITAF,SNX29,NDE1,CCP110,ARHGAP17,SALL1,CDH5,CMTM3,DYNC1LI2,B3GNT9,PSKH1,CDH1,GLG1,FA2H,MON1B,GCSH,ATP2C2,TAX1BP3,NCBP3,CYB5D2,UBE2G1,RABEP1,MIS12,XAF1,KRBA2,LLGL1,SPECC1,WSB1,TRAF4,MYO18A,TAOK1,NSRP1,CPD,RFFL,SLFN5,CASC3,BRCA1,NBR1,KIF18B,EME1,SPAG9,CUEDC1,USP32,TBX2,KCNJ2,SMIM5,CBX2,RNF213,AATK,TYMS,ENOSF1,YES1,PIEZO2,LDLRAD4,NPC1,IMPACT,ZNF24,KIAA1328,SMAD2,C18orf32,FECH,PIGN,PHLPP1,KDSR,SERPINB8,CCDC102B,CD226,CNDP2,DOHH,HMG20B,ZNF846,DNM2,KANK2,DOCK6,CCDC159,MYO9B,FCHO1,PGPEP1,URI1,PEPD,HPN,PSENEN,ZNF146,ACTN4,C19orf47,C19orf54,ARHGEF1,ERF,ZNF234,EML2,MYH14,EMC10,LILRA4,CENPB,MAVS,FERMT1,JAG1,ESF1,KIF16B,RRBP1,NKX2-2,MAPRE1,E2F1,ITCH,KIAA1755,STK4,DBNDD2,SULF2,PEDS1,NFATC2,ZNF217,BCAS1,TCFL5,CXADR,C21orf91,BACH1,CBR1,LSS,CHEK2,MPST,CDC42EP1,MICALL1,POLR2F,PLA2G6,APOBEC3C,OFD1,GNL3L,MAGT1,ATP7A,CYSLTR1,HMGN5,PABPC5,TBC1D8B,PLS3,LAMP2,C1GALT1C1,ABCD1,VAMP7
CD1	TRUE	0.0412008	293	946	37	0.0391121	0.12628	HPA:0300203	HPA	lung; endothelial cells[High]	10976	430	HPA:0300202	Enhanced,Enhanced,Enhanced,Supported,Enhanced,Enhanced,Enhanced,Approved,Enhanced,Supported,Supported,Enhanced,Supported,Supported,Supported,Supported,Enhanced,Enhanced,Enhanced,Enhanced,Enhanced,Enhanced,Supported,Supported,Supported,Supported,Supported,Supported,Supported,Supported,Enhanced,Enhanced,Supported,Supported,Enhanced,Supported,Supported	MARCKSL1,NASP,S100A10,SPTBN1,DYSF,BIN1,CAVIN2,IKZF2,MAP4,MECOM,ACTL6A,LAP3,KLF3,TMEM165,TET2,NUDT12,CANX,FKBP5,MYO6,FSCN1,CAV2,CAV1,HIPK2,GIMAP8,PIP4K2A,MDM2,NFYB,ANAPC5,LAMP1,BAZ1A,GOLGA5,PLCG2,NCBP3,ZNF146,RRBP1,SUN2,NKAP
CD1	TRUE	0.0412008	361	946	44	0.0465116	0.121884	HPA:0381221	HPA	placenta; syncytiotrophoblasts - microvilli[≥Low]	10976	508	HPA:0380000	Enhanced,Enhanced,Enhanced,Enhanced,Enhanced,Enhanced,Supported,Enhanced,Enhanced,Enhanced,Supported,Enhanced,Supported,Supported,Supported,Enhanced,Supported,Enhanced,Supported,Enhanced,Enhanced,Enhanced,Enhanced,Enhanced,Supported,Enhanced,Enhanced,Enhanced,Supported,Supported,Enhanced,Enhanced,Supported,Enhanced,Supported,Supported,Enhanced,Supported,Enhanced,Enhanced,Enhanced,Supported,Enhanced,Supported	CD46,DYSF,STAM2,COBLL1,HIBCH,FN1,ATP2C1,CDV3,TF,P2RY12,MECOM,APOD,DLG1,RFC1,SCARB2,ABCG2,RAI14,ADAMTS6,SERINC5,LRRC1,MAP7,C1GALT1,ITGB8,COBL,HIPK2,GIMAP4,DEPTOR,SLC44A1,GSN,ABL1,ACBD5,ITGB1,SWAP70,GLIPR1L2,SAP18,GTF2F2,FLVCR2,MYO18A,ADGRE5,RCAN1,HSF2BP,LSS,C1QTNF6,GNL3L
CD1	TRUE	0.042114	5017	946	466	0.4926	0.0928842	HPA:0130241	HPA	colon; peripheral nerve/ganglion[≥Low]	10976	240	HPA:0130000	Approved,Enhanced,Supported,Enhanced,Enhanced,Enhanced,Approved,Enhanced,Enhanced,Approved,Approved,Enhanced,Approved,Approved,Approved,Approved,Approved,Supported,Approved,Approved,Approved,Approved,Enhanced,Approved,Supported,Approved,Approved,Approved,Enhanced,Approved,Approved,Approved,Approved,Approved,Approved,Approved,Approved,Approved,Approved,Approved,Approved,Approved,Approved,Approved,Enhanced,Approved,Approved,Approved,Approved,Approved,Approved,Approved,Approved,Supported,Approved,Enhanced,Supported,Supported,Approved,Approved,Approved,Approved,Enhanced,Approved,Enhanced,Enhanced,Supported,Enhanced,Enhanced,Approved,Supported,Approved,Approved,Supported,Approved,Approved,Enhanced,Approved,Approved,Enhanced,Enhanced,Approved,Approved,Enhanced,Approved,Enhanced,Approved,Approved,Supported,Supported,Approved,Approved,Approved,Supported,Enhanced,Approved,Approved,Enhanced,Enhanced,Approved,Supported,Approved,Approved,Supported,Approved,Enhanced,Approved,Supported,Supported,Approved,Supported,Approved,Supported,Approved,Supported,Approved,Supported,Approved,Enhanced,Supported,Supported,Supported,Supported,Enhanced,Approved,Supported,Enhanced,Approved,Approved,Approved,Supported,Enhanced,Approved,Approved,Enhanced,Enhanced,Approved,Supported,Approved,Approved,Enhanced,Approved,Approved,Approved,Approved,Approved,Approved,Supported,Supported,Approved,Approved,Approved,Supported,Enhanced,Supported,Approved,Approved,Approved,Approved,Enhanced,Supported,Approved,Approved,Supported,Approved,Enhanced,Approved,Enhanced,Approved,Supported,Approved,Enhanced,Approved,Enhanced,Enhanced,Approved,Approved,Approved,Approved,Approved,Approved,Supported,Approved,Approved,Approved,Approved,Enhanced,Enhanced,Enhanced,Approved,Enhanced,Enhanced,Approved,Approved,Approved,Enhanced,Approved,Enhanced,Approved,Approved,Enhanced,Approved,Enhanced,Supported,Approved,Approved,Supported,Approved,Enhanced,Approved,Enhanced,Enhanced,Approved,Enhanced,Approved,Approved,Approved,Approved,Approved,Approved,Enhanced,Approved,Supported,Approved,Approved,Approved,Approved,Enhanced,Approved,Approved,Approved,Supported,Approved,Approved,Approved,Supported,Approved,Supported,Enhanced,Approved,Approved,Supported,Supported,Approved,Approved,Approved,Approved,Approved,Supported,Supported,Approved,Enhanced,Approved,Approved,Enhanced,Approved,Approved,Enhanced,Approved,Approved,Enhanced,Approved,Enhanced,Enhanced,Approved,Approved,Approved,Enhanced,Approved,Approved,Approved,Approved,Approved,Approved,Approved,Approved,Approved,Approved,Approved,Approved,Approved,Approved,Approved,Approved,Approved,Enhanced,Enhanced,Supported,Approved,Enhanced,Enhanced,Approved,Approved,Enhanced,Approved,Supported,Approved,Enhanced,Approved,Approved,Approved,Approved,Approved,Supported,Approved,Approved,Approved,Approved,Approved,Supported,Enhanced,Approved,Approved,Approved,Supported,Enhanced,Approved,Approved,Supported,Approved,Approved,Enhanced,Approved,Supported,Approved,Enhanced,Approved,Approved,Supported,Approved,Approved,Approved,Supported,Enhanced,Approved,Approved,Approved,Enhanced,Supported,Approved,Enhanced,Approved,Enhanced,Approved,Enhanced,Approved,Enhanced,Approved,Enhanced,Approved,Enhanced,Approved,Enhanced,Approved,Approved,Enhanced,Approved,Approved,Approved,Approved,Approved,Approved,Approved,Approved,Approved,Approved,Approved,Approved,Approved,Enhanced,Approved,Approved,Enhanced,Approved,Supported,Supported,Enhanced,Approved,Enhanced,Supported,Approved,Approved,Supported,Approved,Enhanced,Supported,Enhanced,Approved,Approved,Approved,Enhanced,Approved,Approved,Supported,Approved,Approved,Approved,Enhanced,Approved,Enhanced,Approved,Enhanced,Approved,Supported,Approved,Approved,Supported,Approved,Approved,Approved,Enhanced,Approved,Approved,Approved,Enhanced,Approved,Approved,Approved,Approved,Approved,Approved,Approved,Enhanced,Enhanced,Supported,Enhanced,Enhanced,Approved,Enhanced,Approved,Approved,Approved,Enhanced,Approved,Supported,Supported,Approved,Supported,Enhanced,Supported,Enhanced,Approved,Approved,Enhanced,Enhanced,Enhanced,Approved,Supported,Approved,Approved,Approved,Supported,Enhanced,Supported,Approved,Enhanced,Approved,Supported,Approved,Approved,Approved,Approved,Supported,Approved,Approved,Approved	CEP104,RBP7,DFFA,ECE1,SH3BGRL3,WASF2,PHACTR4,HDAC1,MARCKSL1,RHBDL2,CAP1,ELOVL1,IPP,EFCAB14,CMPK1,TMEM59,ATG4C,RBMXL1,DIPK1A,TMED5,MFSD14A,STXBP3,CLCC1,CTTNBP2NL,CSDE1,TTF2,CERS2,MINDY1,S100A10,SHE,CKS1B,PEAR1,NCSTN,SFT2D2,ZBTB37,ARPC5,TSEN15,IVNS1ABP,NEK7,ARL8A,PIK3C2B,MDM4,CDK18,EIF2D,ENAH,PYCR2,SDE2,RHOU,EFCAB2,RSAD2,HS1BP3,RAB10,STRN,SPTBN1,MTIF2,CCDC88A,PNPT1,FANCL,TGFA,RTKN,MRPL19,MAT2A,SEPTIN10,BCL2L11,TMEM37,BIN1,IWS1,STAM2,STK39,NOSTRIN,DYNC1I2,SCRN3,PDE11A,INPP1,ANKRD44,RFTN2,PLCL1,CASP10,CARF,NRP2,LANCL1,IKZF2,SPAG16,FN1,TNS1,CYP27A1,COL4A3,PTMA,SEPTIN2,XPC,CRTAP,UBA7,GNAI2,PXK,FHIT,ARL13B,CLDND1,BBX,ATG3,WDR5B,ATP2C1,SLC9A9,PDCD10,MECOM,SEC62,PLD1,NAALADL2,GNB4,ACTL6A,P3H2,DLG1,UVSSA,TNIP2,ARAP2,KLF3,KLHL5,RFC1,APBB2,ATP8A1,FRYL,TMEM165,REST,SCARB2,ENOPH1,WDFY3,TET2,MCUB,ALPK1,C4orf3,FAT4,SMARCA5,ARFIP1,DDX60L,CLCN3,AGA,TLR3,SEMA5A,RAI14,PTGER4,CCDC152,ITGA2,KIF2A,DIMT1,ERBIN,NAIP,ZBED3,AP3B1,SERINC5,ZFYVE16,EDIL3,ERAP1,ST8SIA4,NUDT12,MAN2A1,TMED7,SEMA6A,ZNF608,SLC12A2,FNIP1,SEPTIN8,SAR1B,CTNNA1,NDST1,H2AC6,ZNF322,FKBP5,DAAM2,NFYA,MDFI,TJAP1,ENPP4,ELOVL5,GCLC,UFL1,KLHL32,MCM9,HINT3,SGK1,HBS1L,CNKSR3,SNX9,IGF2R,AGPAT4,SFT2D1,RPS6KA2,THBS2,C1GALT1,AHR,ITGB8,FAM126A,SEPTIN7,ANLN,RALA,SBDS,TYW1,HIP1,TRIM56,ARMC10,SYPL1,TMEM168,CTTNBP2,CYREN,CREB3L2,HIPK2,PARP12,DENND11,GIMAP8,GIMAP2,SLC4A2,AGPAT5,PPP1R3B,SH2D4A,PPP2R2A,UBXN8,FNTA,TCEA1,RIPK2,RRM2B,EMC2,ENPP2,DEPTOR,RNF139,WASHC5,NDRG1,AGO2,PTK2,NRBP2,MPDZ,DDX58,C9orf85,TUT7,SPTLC1,PTPDC1,SLC35D2,PRXL2C,ANP32B,STX17,RNF20,SLC44A1,FKBP15,CDK5RAP2,GSN,ABL1,ABCA2,SAPCD2,FAM107B,PLXDC2,DNAJC1,BMI1,PIP4K2A,PRTFDC1,ACBD5,BAMBI,KIF5B,ITGB1,CSGALNACT2,CSTF2T,SGPL1,USP54,ZCCHC24,LIPA,HHEX,PLCE1,CUTC,SCD,LZTS2,SH3PXD2A,EIF3A,FAM53B,PGAP2,RNF141,HPS5,UEVLD,HTATIP2,APIP,MPEG1,FADS1,PLAAT3,CDC42EP2,MAP3K11,DHCR7,ARAP1,KCNE3,SPCS2,ACER3,AAMDC,GAB2,CCDC90B,LAYN,NCAM1,SIK3,BACE1,JAM3,WNK1,ADIPOR2,CD9,NCAPD2,LRP6,BORCS5,RAPGEF3,TNS2,ERBB3,LRIG3,MDM2,LGR5,RAB21,NAP1L1,PAWR,NEDD1,NFYB,ANKRD13A,PTPN11,OAS2,P2RX7,ANAPC5,HIP1R,CDK2AP1,RILPL1,SAP18,ZDHHC20,PARP4,AMER2,N4BP2L2,STARD13,SPART,ELF1,EPSTI1,CCDC122,GTF2F2,RCBTB2,CYSLTR2,ATP11A,LAMP1,CMTM5,IRF9,DTD2,SNX6,CFL2,BAZ1A,SAV1,KTN1,CHURC1,RAD51B,PSEN1,ENTPD5,FCF1,TMED10,GSTZ1,SEL1L,GALC,CLMN,SETD3,TJP1,GANC,SPG11,B2M,DUOXA1,SECISBP2L,MYO1E,SPG21,DIS3L,LARP6,CSPG4,PEAK1,MESD,ARRDC4,LITAF,CCP110,ARHGAP17,SALL1,CMTM3,B3GNT9,TPPP3,DPEP2,GLG1,GCSH,PLCG2,ATP2C2,ASPA,NCBP3,CYB5D2,KIF1C,RABEP1,KRBA2,SPECC1,MYO18A,NSRP1,CPD,RFFL,SLFN5,CCR7,BRCA1,NBR1,EME1,CUEDC1,USP32,TBX2,DCAF7,TEX2,ABCA8,KCNJ2,KIF19,YES1,EMILIN2,NPC1,IMPACT,ZNF24,KIAA1328,SMAD2,C18orf32,POLI,PHLPP1,KDSR,CCDC102B,CNDP2,DOHH,HMG20B,ZNF846,KANK2,MYO9B,PGPEP1,URI1,PEPD,PSENEN,ACTN4,C19orf47,ARHGEF1,ERF,CADM4,EML2,EMC10,CENPB,MAVS,FERMT1,JAG1,ESF1,KIF16B,MAPRE1,E2F1,ITCH,DBNDD2,ZNF217,RTF2,APP,RCAN1,CBR1,ABCG1,LSS,GAL3ST1,CDC42EP1,MICALL1,POLR2F,SOX10,SUN2,APOBEC3C,APOBEC3G,OFD1,GNL3L,MAGT1,ATP7A,PABPC5,PLS3,LAMP2,C1GALT1C1,ABCD1,VAMP7
CD1	TRUE	0.0436088	1201	946	125	0.132135	0.10408	HPA:0380513	HPA	placenta; decidual cells[High]	10976	498	HPA:0380512	Approved,Enhanced,Enhanced,Approved,Approved,Supported,Enhanced,Approved,Approved,Enhanced,Approved,Approved,Approved,Approved,Supported,Approved,Approved,Approved,Approved,Enhanced,Approved,Approved,Enhanced,Enhanced,Approved,Approved,Enhanced,Approved,Supported,Approved,Supported,Supported,Approved,Enhanced,Enhanced,Supported,Approved,Supported,Supported,Approved,Approved,Approved,Enhanced,Approved,Supported,Approved,Enhanced,Enhanced,Supported,Approved,Approved,Supported,Approved,Approved,Approved,Supported,Approved,Supported,Approved,Supported,Approved,Supported,Approved,Enhanced,Approved,Approved,Approved,Enhanced,Approved,Supported,Approved,Approved,Approved,Enhanced,Approved,Approved,Supported,Enhanced,Approved,Enhanced,Approved,Approved,Supported,Supported,Supported,Approved,Enhanced,Approved,Enhanced,Approved,Enhanced,Supported,Enhanced,Approved,Approved,Approved,Approved,Supported,Supported,Approved,Enhanced,Approved,Approved,Approved,Approved,Supported,Approved,Supported,Approved,Approved,Approved,Approved,Supported,Enhanced,Approved,Enhanced,Enhanced,Supported,Approved,Enhanced,Supported,Approved,Approved,Supported,Approved	H6PD,HDAC1,SYNC,CMPK1,EVI5,PALMD,CLCC1,POGK,FMO4,SWT1,PIK3C2B,MDM4,LYPLAL1,PSME4,SPTBN1,DOK1,PDE11A,CARF,IKZF2,FN1,TTLL3,CRTAP,ZBTB47,MAP4,UBA7,GNAI2,TF,PDCD10,ACTL6A,P3H2,TMEM165,REST,FAT4,SH3D19,ARFIP1,RAI14,PTGER4,XRCC4,NUDT12,SEMA6A,SLC12A2,CTNNA1,CDYL,HBS1L,PHF10,CDCA7L,CAV2,CAV1,CALU,PARP12,TMEM139,GIMAP8,FNTA,PTK2,SEMA4D,ANP32B,STX17,RNF20,FKBP15,GOLGA1,DNAJC1,BMI1,CSGALNACT2,CHST3,USP54,TM9SF3,SCD,CDKN1C,HTATIP2,CD82,DHCR7,SPCS2,ACER3,PICALM,ADIPOR2,ERBB3,MDM2,CPM,PAWR,IKBIP,PTPN11,OAS2,ANAPC5,SAP18,LAMP1,SOS2,KTN1,ZBTB1,RAD51B,FCF1,TMED10,CPSF2,GOLGA5,GANC,TMOD3,TCF12,LARP6,GLG1,NCBP3,KIF1C,NSRP1,SLFN5,TBX2,KCNJ2,SMIM5,EMILIN2,LDLRAD4,ZNF24,SMAD2,C18orf32,HMG20B,PGPEP1,ZNF146,MAVS,KIF16B,RRBP1,E2F1,ITCH,C21orf91,CHEK2,POLR2F,MAGT1,PLS3,NKAP,C1GALT1C1
CD1	TRUE	0.0454713	3423	946	326	0.344609	0.0952381	HPA:0570741	HPA	testis; cells in seminiferous ducts[≥Low]	10976	782	HPA:0570000	Approved,Approved,Approved,Approved,Enhanced,Approved,Approved,Approved,Approved,Approved,Approved,Approved,Approved,Approved,Approved,Approved,Approved,Approved,Enhanced,Approved,Approved,Approved,Approved,Approved,Approved,Approved,Approved,Approved,Approved,Approved,Approved,Enhanced,Approved,Approved,Approved,Approved,Approved,Approved,Approved,Approved,Enhanced,Approved,Approved,Approved,Approved,Approved,Approved,Approved,Enhanced,Enhanced,Approved,Approved,Approved,Approved,Approved,Approved,Approved,Approved,Approved,Approved,Approved,Approved,Approved,Approved,Approved,Approved,Approved,Supported,Approved,Approved,Approved,Approved,Approved,Approved,Enhanced,Approved,Enhanced,Approved,Approved,Approved,Approved,Supported,Approved,Enhanced,Approved,Approved,Enhanced,Supported,Approved,Approved,Approved,Approved,Approved,Approved,Approved,Enhanced,Approved,Supported,Approved,Approved,Approved,Supported,Approved,Approved,Approved,Approved,Approved,Approved,Approved,Approved,Approved,Enhanced,Approved,Approved,Approved,Approved,Approved,Approved,Approved,Approved,Approved,Approved,Approved,Approved,Enhanced,Approved,Enhanced,Approved,Approved,Approved,Approved,Enhanced,Approved,Approved,Approved,Enhanced,Approved,Approved,Approved,Approved,Approved,Approved,Approved,Enhanced,Approved,Approved,Enhanced,Approved,Enhanced,Approved,Approved,Enhanced,Approved,Approved,Supported,Approved,Enhanced,Approved,Approved,Approved,Approved,Approved,Approved,Approved,Approved,Approved,Approved,Approved,Approved,Approved,Approved,Approved,Approved,Approved,Approved,Approved,Approved,Approved,Approved,Enhanced,Approved,Approved,Approved,Approved,Approved,Approved,Approved,Approved,Approved,Approved,Approved,Approved,Approved,Enhanced,Enhanced,Approved,Approved,Approved,Approved,Approved,Approved,Approved,Approved,Enhanced,Approved,Approved,Approved,Enhanced,Approved,Approved,Approved,Approved,Enhanced,Approved,Approved,Approved,Enhanced,Approved,Approved,Approved,Approved,Approved,Enhanced,Approved,Approved,Approved,Approved,Approved,Approved,Approved,Approved,Approved,Enhanced,Enhanced,Approved,Approved,Approved,Approved,Approved,Approved,Enhanced,Approved,Approved,Approved,Approved,Enhanced,Approved,Approved,Approved,Approved,Approved,Approved,Approved,Approved,Approved,Approved,Enhanced,Approved,Approved,Approved,Approved,Approved,Approved,Approved,Supported,Approved,Approved,Enhanced,Approved,Approved,Approved,Approved,Approved,Approved,Approved,Approved,Approved,Approved,Approved,Approved,Approved,Approved,Approved,Approved,Approved,Approved,Approved,Approved,Approved,Approved,Approved,Approved,Approved,Approved,Approved,Approved,Approved,Approved,Approved,Approved,Approved,Approved,Approved,Enhanced,Approved,Approved,Approved,Approved,Approved,Approved,Enhanced,Approved,Enhanced,Enhanced,Approved,Approved,Approved,Approved,Approved,Approved,Approved,Approved,Enhanced,Approved,Approved,Approved	CEP104,H6PD,LZIC,NMNAT1,ECE1,PAFAH2,PHACTR4,AKIRIN1,CAP1,ZMPSTE24,EFCAB14,CMPK1,TMEM59,ATG4C,CTTNBP2NL,TTF2,CERS2,MINDY1,S100A10,SHE,CKS1B,NCSTN,SFT2D2,FMO4,ZBTB37,ARPC5,IVNS1ABP,NEK7,ARL8A,CDK18,LYPLAL1,LBR,PYCR2,SDE2,RHOU,C1orf198,EFCAB2,RSAD2,RAB10,STRN,TTC7A,PSME4,MTIF2,TGFA,EXOC6B,DOK1,MRPL19,BCL2L11,TMEM37,BIN1,IFIH1,SCRN3,PDE11A,ANKRD44,CASP8,CARF,IKZF2,SPAG16,RHBDD1,PTMA,TTLL3,CRTAP,PDCD6IP,LIMD1,RHOA,UBA7,GNAI2,PXK,EOGT,ARL13B,HSPBAP1,RNF13,PDCD10,SEC62,PLD1,P3H2,IQCG,KLHL5,APBB2,WDFY3,EMCN,TET2,PAPSS1,UGT8,C4orf3,FAT4,SH3D19,MND1,CLCN3,SLC12A7,PTGER4,SNX18,DIMT1,NAIP,EDIL3,CAST,ERAP1,TMED7,PPIC,ZNF608,FNIP1,SAR1B,CTNNA1,NIPAL4,TRIM41,SLC22A23,ZNF322,DAAM2,ENPP4,GCLC,HINT3,LAMA2,SGK1,HBS1L,CNKSR3,SNX9,TULP4,AGPAT4,RPS6KA2,THBS2,CDCA7L,SBDS,TYW1,TMEM168,CTTNBP2,CYREN,CREB3L2,PARP12,DENND11,GIMAP2,AGPAT5,PPP1R3B,PPP2R2A,FNTA,TRAM1,LACTB2,RMDN1,RRM2B,ENPP2,NDRG1,AGO2,PTK2,NRBP2,MPDZ,MTAP,DDX58,GRHPR,TUT7,CTSL,PTPDC1,SLC35D2,TDRD7,TBC1D2,STX17,RNF20,NIPSNAP3A,SLC44A1,SLC31A2,FKBP15,CDK5RAP2,UAP1L1,PLXDC2,DNAJC1,BAMBI,KIF5B,CSGALNACT2,TMEM273,SGMS1,CSTF2T,FAM13C,USP54,ZCCHC24,SCD,SLF2,SH3PXD2A,FAM53B,ANO9,PGAP2,RNF141,USH1C,UEVLD,HTATIP2,ARHGAP1,CNTF,FAM111A,MPEG1,TMEM258,FADS1,CDC42EP2,MAP3K11,ZDHHC24,DHCR7,SPCS2,GAB2,RDX,LAYN,ST3GAL4,KCNJ5,JAM3,NCAPD2,BORCS5,TWF1,RAPGEF3,GALNT6,ERBB3,LRIG3,RAB21,GLIPR1L2,NAP1L1,PAWR,TMCC3,NEDD1,IKBIP,PTPN11,OAS2,P2RX7,HIP1R,RILPL1,ZDHHC20,PARP4,N4BP2L2,SPART,ELF1,CCDC122,RCBTB2,TMTC4,CHMP4A,SOS2,EXOC5,ZBTB1,CHURC1,PSEN1,ENTPD5,NPC2,FCF1,GSTZ1,DICER1,SETD3,INF2,MTMR10,ARHGAP11A,CCDC9B,GANC,SNAP23,SPG11,B2M,SECISBP2L,TMOD3,TCF12,MYO1E,DIS3L,LARP6,CSPG4,PEAK1,MESD,PDE8A,IQGAP1,CRTC3,ARRDC4,LITAF,ARHGAP17,CMTM3,DYNC1LI2,DPEP2,GLG1,TAX1BP3,UBE2G1,LLGL1,TAOK1,CPD,RFFL,SLFN5,BRCA1,DBF4B,CUEDC1,USP32,TBX2,TEX2,KCNJ2,SMIM5,RNF213,YES1,PIEZO2,LDLRAD4,NPC1,IMPACT,KIAA1328,SMAD2,C18orf32,PIGN,PHLPP1,KDSR,CCDC102B,DOHH,HMG20B,KANK2,DOCK6,CCDC159,MYO9B,FCHO1,PGPEP1,URI1,HPN,C19orf47,C19orf54,EML2,EMC10,FERMT1,KIF16B,NKX2-2,E2F1,C21orf91,SH3BGR,CHEK2,GAL3ST1,MICALL1,PLA2G6,APOBEC3C,OFD1,ATP7A,HMGN5,PABPC5,TBC1D8B,PLS3,ABCD1,VAMP7
CD1	TRUE	0.0472382	2651	946	257	0.27167	0.0969445	HPA:0570742	HPA	testis; cells in seminiferous ducts[≥Medium]	10976	783	HPA:0570741	Approved,Approved,Approved,Enhanced,Approved,Approved,Approved,Approved,Approved,Approved,Approved,Approved,Approved,Approved,Approved,Approved,Approved,Approved,Approved,Approved,Approved,Approved,Approved,Approved,Approved,Enhanced,Approved,Approved,Approved,Approved,Approved,Approved,Approved,Enhanced,Approved,Approved,Approved,Approved,Approved,Approved,Approved,Approved,Approved,Approved,Approved,Approved,Approved,Approved,Approved,Approved,Approved,Approved,Approved,Approved,Approved,Supported,Approved,Approved,Approved,Approved,Approved,Approved,Enhanced,Approved,Approved,Approved,Approved,Supported,Approved,Approved,Approved,Approved,Approved,Approved,Approved,Enhanced,Approved,Approved,Approved,Supported,Approved,Approved,Approved,Approved,Approved,Approved,Approved,Approved,Approved,Approved,Approved,Approved,Approved,Approved,Approved,Approved,Approved,Approved,Approved,Approved,Approved,Approved,Approved,Enhanced,Approved,Approved,Approved,Approved,Approved,Approved,Approved,Approved,Enhanced,Enhanced,Approved,Approved,Approved,Approved,Supported,Approved,Approved,Approved,Approved,Approved,Approved,Approved,Approved,Approved,Approved,Approved,Approved,Approved,Approved,Approved,Approved,Approved,Approved,Approved,Approved,Approved,Approved,Approved,Approved,Approved,Approved,Approved,Approved,Approved,Enhanced,Enhanced,Approved,Approved,Approved,Approved,Approved,Approved,Approved,Enhanced,Approved,Approved,Approved,Enhanced,Approved,Approved,Approved,Approved,Approved,Approved,Enhanced,Approved,Approved,Approved,Approved,Approved,Approved,Approved,Approved,Approved,Approved,Approved,Approved,Approved,Approved,Approved,Approved,Approved,Enhanced,Approved,Approved,Approved,Approved,Approved,Approved,Approved,Approved,Approved,Approved,Approved,Approved,Approved,Approved,Approved,Approved,Approved,Approved,Approved,Enhanced,Approved,Approved,Approved,Approved,Approved,Approved,Approved,Approved,Approved,Approved,Approved,Approved,Approved,Approved,Approved,Approved,Approved,Approved,Approved,Approved,Approved,Approved,Approved,Approved,Approved,Approved,Approved,Approved,Approved,Approved,Approved,Approved,Enhanced,Approved,Approved,Approved,Approved,Enhanced,Approved,Enhanced,Approved,Approved,Approved,Approved,Approved,Approved,Approved,Approved,Approved,Approved	CEP104,H6PD,NMNAT1,ECE1,PHACTR4,AKIRIN1,CAP1,ZMPSTE24,EFCAB14,CMPK1,TMEM59,ATG4C,CTTNBP2NL,TTF2,MINDY1,SHE,CKS1B,NCSTN,FMO4,ZBTB37,ARPC5,IVNS1ABP,NEK7,CDK18,LYPLAL1,LBR,SDE2,RHOU,C1orf198,EFCAB2,RSAD2,RAB10,STRN,TTC7A,PSME4,TGFA,EXOC6B,DOK1,MRPL19,BCL2L11,SCRN3,PDE11A,CASP8,CARF,IKZF2,SPAG16,RHBDD1,PTMA,TTLL3,CRTAP,PDCD6IP,LIMD1,RHOA,UBA7,GNAI2,PXK,EOGT,ARL13B,HSPBAP1,RNF13,PDCD10,SEC62,PLD1,P3H2,KLHL5,APBB2,WDFY3,TET2,C4orf3,FAT4,CLCN3,SLC12A7,DIMT1,NAIP,EDIL3,CAST,ERAP1,PPIC,ZNF608,SAR1B,CTNNA1,SLC22A23,ZNF322,DAAM2,GCLC,HINT3,SGK1,HBS1L,CNKSR3,SNX9,TULP4,AGPAT4,RPS6KA2,THBS2,CDCA7L,SBDS,TYW1,PARP12,DENND11,GIMAP2,PPP2R2A,FNTA,TRAM1,LACTB2,RRM2B,ENPP2,NDRG1,AGO2,PTK2,NRBP2,MTAP,DDX58,GRHPR,CTSL,PTPDC1,SLC35D2,TBC1D2,STX17,RNF20,NIPSNAP3A,FKBP15,CDK5RAP2,UAP1L1,PLXDC2,DNAJC1,BAMBI,KIF5B,CSGALNACT2,CSTF2T,FAM13C,USP54,ZCCHC24,SLF2,SH3PXD2A,FAM53B,PGAP2,RNF141,UEVLD,HTATIP2,ARHGAP1,MPEG1,TMEM258,FADS1,CDC42EP2,MAP3K11,ZDHHC24,DHCR7,SPCS2,GAB2,RDX,LAYN,ST3GAL4,KCNJ5,JAM3,NCAPD2,BORCS5,RAPGEF3,GALNT6,ERBB3,LRIG3,RAB21,GLIPR1L2,NAP1L1,PAWR,TMCC3,NEDD1,PTPN11,OAS2,HIP1R,RILPL1,ZDHHC20,PARP4,N4BP2L2,SPART,CCDC122,RCBTB2,SOS2,EXOC5,CHURC1,PSEN1,FCF1,GSTZ1,DICER1,SETD3,INF2,MTMR10,ARHGAP11A,GANC,SNAP23,SPG11,SECISBP2L,TMOD3,TCF12,DIS3L,LARP6,CSPG4,PEAK1,MESD,PDE8A,CRTC3,ARRDC4,ARHGAP17,CMTM3,DYNC1LI2,DPEP2,UBE2G1,LLGL1,TAOK1,CPD,RFFL,SLFN5,BRCA1,DBF4B,CUEDC1,USP32,TBX2,TEX2,KCNJ2,SMIM5,RNF213,YES1,LDLRAD4,NPC1,IMPACT,SMAD2,C18orf32,PIGN,PHLPP1,KDSR,CCDC102B,DOHH,HMG20B,DOCK6,CCDC159,MYO9B,FCHO1,PGPEP1,URI1,HPN,C19orf47,C19orf54,EML2,FERMT1,KIF16B,E2F1,C21orf91,CHEK2,MICALL1,PLA2G6,APOBEC3C,OFD1,ATP7A,HMGN5,PABPC5,PLS3,ABCD1,VAMP7
CD1	TRUE	0.0472382	3573	946	339	0.358351	0.0948783	HPA:0380512	HPA	placenta; decidual cells[≥Medium]	10976	497	HPA:0380511	Approved,Enhanced,Supported,Enhanced,Enhanced,Approved,Enhanced,Enhanced,Enhanced,Approved,Approved,Approved,Approved,Approved,Approved,Approved,Supported,Enhanced,Approved,Enhanced,Supported,Approved,Approved,Enhanced,Approved,Approved,Approved,Approved,Approved,Approved,Enhanced,Approved,Approved,Approved,Approved,Enhanced,Approved,Approved,Approved,Approved,Approved,Approved,Supported,Supported,Supported,Approved,Approved,Enhanced,Supported,Supported,Approved,Approved,Enhanced,Approved,Approved,Enhanced,Approved,Enhanced,Approved,Enhanced,Supported,Approved,Supported,Approved,Enhanced,Supported,Enhanced,Approved,Approved,Enhanced,Approved,Enhanced,Enhanced,Approved,Approved,Enhanced,Enhanced,Enhanced,Approved,Approved,Supported,Supported,Approved,Approved,Supported,Enhanced,Approved,Approved,Enhanced,Supported,Supported,Supported,Approved,Approved,Approved,Approved,Enhanced,Enhanced,Approved,Enhanced,Supported,Approved,Approved,Approved,Supported,Approved,Enhanced,Approved,Supported,Supported,Approved,Enhanced,Approved,Approved,Supported,Approved,Enhanced,Approved,Enhanced,Approved,Supported,Approved,Enhanced,Enhanced,Approved,Enhanced,Supported,Enhanced,Approved,Approved,Approved,Approved,Approved,Approved,Approved,Supported,Approved,Enhanced,Approved,Approved,Supported,Enhanced,Approved,Enhanced,Approved,Enhanced,Approved,Approved,Enhanced,Enhanced,Supported,Approved,Approved,Approved,Approved,Supported,Approved,Approved,Approved,Approved,Approved,Approved,Supported,Approved,Approved,Approved,Approved,Enhanced,Approved,Enhanced,Approved,Supported,Approved,Approved,Enhanced,Supported,Approved,Supported,Approved,Approved,Approved,Supported,Approved,Approved,Approved,Supported,Approved,Enhanced,Approved,Approved,Enhanced,Enhanced,Approved,Enhanced,Approved,Approved,Enhanced,Enhanced,Enhanced,Approved,Approved,Supported,Approved,Approved,Approved,Approved,Approved,Approved,Approved,Approved,Enhanced,Enhanced,Approved,Approved,Approved,Approved,Approved,Approved,Enhanced,Approved,Supported,Enhanced,Approved,Approved,Enhanced,Approved,Approved,Supported,Approved,Supported,Approved,Approved,Approved,Enhanced,Approved,Supported,Approved,Approved,Enhanced,Approved,Enhanced,Enhanced,Enhanced,Approved,Enhanced,Enhanced,Approved,Supported,Enhanced,Approved,Approved,Enhanced,Approved,Enhanced,Approved,Approved,Approved,Approved,Approved,Approved,Approved,Approved,Approved,Approved,Approved,Approved,Approved,Supported,Approved,Supported,Supported,Approved,Approved,Supported,Enhanced,Approved,Enhanced,Approved,Approved,Approved,Supported,Approved,Approved,Approved,Approved,Approved,Enhanced,Approved,Supported,Approved,Approved,Supported,Supported,Approved,Approved,Enhanced,Approved,Approved,Approved,Approved,Enhanced,Enhanced,Approved,Approved,Approved,Approved,Enhanced,Approved,Enhanced,Enhanced,Supported,Supported,Enhanced,Approved,Approved,Enhanced,Approved,Enhanced,Supported,Enhanced,Supported,Approved,Approved,Enhanced,Approved,Enhanced,Enhanced,Approved,Supported,Approved,Approved,Approved,Approved,Approved,Enhanced,Approved,Supported,Supported,Approved	H6PD,RBP7,DFFA,PADI2,ECE1,PAFAH2,WASF2,HDAC1,SYNC,CAP1,IPP,EFCAB14,CMPK1,TTLL7,EVI5,DIPK1A,PALMD,CLCC1,CTTNBP2NL,SLC16A1,CSDE1,TTF2,CERS2,ANXA9,MINDY1,CKS1B,POGK,FMO4,ZBTB37,ARPC5,SWT1,NEK7,PIK3C2B,MDM4,LYPLAL1,ENAH,SDE2,C1orf198,EFCAB2,HS1BP3,RAB10,PSME4,SPTBN1,PNPT1,FANCL,DOK1,BCL2L11,BIN1,IWS1,DYNC1I2,PDE11A,C2orf88,HIBCH,CASP8,CARF,NRP2,IKZF2,FN1,TNS1,B3GNT7,SEPTIN2,TTLL3,XPC,CRTAP,ZBTB47,SMARCC1,MAP4,UBA7,GNAI2,FHIT,ARL13B,BBX,ATG3,HSPBAP1,HEG1,CDV3,TF,P2RY12,PDCD10,SEC62,GNB4,ACTL6A,P3H2,UVSSA,TNIP2,PROM1,ARAP2,KLHL5,ATP8A1,FRYL,TMEM165,REST,WDFY3,PAPSS1,C4orf3,FAT4,SH3D19,ARFIP1,CLCN3,AGA,RAI14,PTGER4,CCDC152,DIMT1,XRCC4,EDIL3,CAST,ERAP1,NUDT12,TMED7,SEMA6A,HSD17B4,SLC12A2,FNIP1,SAR1B,CTNNA1,CANX,TRIM41,CDYL,SLC35B3,H4C8,ZNF322,PSMB9,FKBP5,DAAM2,NFYA,TJAP1,UFL1,CDK19,MCM9,HINT3,HBS1L,PPIL4,CNKSR3,SNX9,IGF2R,AGPAT4,QKI,RPS6KA2,THBS2,PHF10,C1GALT1,CDCA7L,MTURN,RALA,HIP1,GNAI1,TMEM168,CAV2,CAV1,CALU,CYREN,PARP12,DENND11,TMEM139,GIMAP8,FNTA,TCEA1,RMDN1,RRM2B,EMC2,RNF139,WASHC5,NDRG1,AGO2,PTK2,ERMP1,MPDZ,DDX58,CTSL,SEMA4D,SPTLC1,PTPDC1,PRXL2C,TDRD7,ANP32B,STX17,RNF20,FKBP15,CDK5RAP2,TTLL11,GOLGA1,ABCA2,UAP1L1,DNAJC1,BMI1,KIF5B,ITGB1,CSGALNACT2,CSTF2T,SGPL1,CHST3,USP54,PLCE1,TM9SF3,SCD,EIF3A,CDKN1C,PPFIBP2,RNF141,HTATIP2,CD82,MPEG1,CDC42EP2,MAP3K11,ZDHHC24,DHCR7,ARAP1,SPCS2,ACER3,AAMDC,PICALM,LAYN,BACE1,KCNJ5,ADIPOR2,DUSP16,TWF1,GALNT6,ERBB3,MDM2,CPM,RAB21,PAWR,IKBIP,PTPN11,OAS2,ANAPC5,CDK2AP1,SAP18,PARP4,EPSTI1,CYSLTR2,NEK3,ATP11A,LAMP1,CHMP4A,SOS2,KTN1,ZBTB1,PLEKHG3,FUT8,RAD51B,FCF1,TMED10,FLVCR2,GSTZ1,CPSF2,GOLGA5,DICER1,INF2,TMEM87A,GANC,B2M,SECISBP2L,TMOD3,TCF12,SPG21,LARP6,CSPG4,PEAK1,MESD,PDE8A,MMP2,CMTM3,DYNC1LI2,B3GNT9,GLG1,MON1B,GCSH,NCBP3,UBE2G1,KIF1C,RABEP1,LLGL1,TAOK1,NSRP1,RFFL,SLFN5,BRCA1,EME1,CUEDC1,TBX2,KCNJ2,SMIM5,RNF213,ENOSF1,YES1,EMILIN2,PIEZO2,LDLRAD4,SS18,ZNF24,SMAD2,C18orf32,POLI,FECH,PIGN,PHLPP1,KDSR,SERPINB8,CNDP2,HMG20B,DOCK6,CCDC159,PGPEP1,PEPD,HPN,MAG,PSENEN,ZNF146,ACTN4,C19orf47,ZNF234,EML2,MAVS,KIF16B,RRBP1,MAPRE1,E2F1,ITCH,ZNF217,C21orf91,OLIG2,ABCG1,CHEK2,MPST,MICALL1,POLR2F,PLA2G6,APOBEC3C,OFD1,MAGT1,PABPC5,TBC1D8B,PLS3,NKAP,LAMP2,C1GALT1C1
CD1	TRUE	0.048306	94	946	15	0.0158562	0.159574	HPA:0031323	HPA	appendix; enterocytes - Microvilli[High]	10976	34	HPA:0031322	Enhanced,Enhanced,Supported,Supported,Supported,Enhanced,Enhanced,Supported,Enhanced,Enhanced,Enhanced,Enhanced,Enhanced,Enhanced,Enhanced	S100A10,B3GNT7,MECOM,PDGFRA,TMEM165,ABCG2,PLPP1,VCAN,C1GALT1,COBL,CA2,PICALM,NCAM1,TSPAN8,FLVCR2
CD1	TRUE	0.048306	120	946	18	0.0190275	0.15	HPA:0091013	HPA	cerebellum; molecular layer cells - nucleus[High]	10976	154	HPA:0091012	Enhanced,Enhanced,Enhanced,Enhanced,Enhanced,Enhanced,Enhanced,Enhanced,Enhanced,Supported,Supported,Approved,Supported,Enhanced,Enhanced,Enhanced,Enhanced,Enhanced	ENAH,BIN1,BARD1,FHIT,CDYL,FKBP5,KLHL32,QKI,CA2,GSN,PIP4K2A,BACE1,SAP18,ASPA,OMG,PPP1R14A,DBNDD2,OLIG2
CD1	TRUE	0.048306	405	946	48	0.05074	0.118519	HPA:0380201	HPA	placenta; endothelial cells[≥Low]	10976	499	HPA:0380000	Enhanced,Supported,Enhanced,Enhanced,Enhanced,Enhanced,Enhanced,Supported,Enhanced,Enhanced,Supported,Supported,Supported,Supported,Supported,Supported,Supported,Supported,Enhanced,Supported,Enhanced,Enhanced,Enhanced,Enhanced,Enhanced,Enhanced,Supported,Enhanced,Enhanced,Supported,Enhanced,Enhanced,Enhanced,Supported,Supported,Enhanced,Supported,Supported,Supported,Supported,Supported,Enhanced,Supported,Enhanced,Supported,Enhanced,Supported,Supported	S100A10,SPTBN1,DYSF,STAM2,COBLL1,WIPF1,FN1,ATP2C1,CDV3,P2RY12,MECOM,DLG1,RFC1,SCARB2,TET2,SMARCA5,RAI14,SERINC5,LRRC1,PHF10,C1GALT1,ITGB8,COBL,CDK6,CAV2,CAV1,HIPK2,GIMAP4,DEPTOR,PIP4K2A,ACBD5,ITGB1,LHPP,SWAP70,CD82,IKBIP,NFYB,SAP18,STARD13,GTF2F2,BAZ1A,FLVCR2,MYO18A,ADGRE5,LSS,C1QTNF6,SUN2,GNL3L
CD1	TRUE	0.0498985	406	946	48	0.05074	0.118227	HPA:0060872	HPA	bronchus; ciliated cells (ciliary rootlets)[≥Medium]	10976	75	HPA:0060871	Approved,Enhanced,Approved,Enhanced,Approved,Enhanced,Approved,Enhanced,Supported,Enhanced,Supported,Enhanced,Supported,Approved,Approved,Enhanced,Enhanced,Enhanced,Approved,Enhanced,Approved,Approved,Approved,Approved,Approved,Approved,Approved,Approved,Approved,Enhanced,Supported,Enhanced,Enhanced,Enhanced,Enhanced,Enhanced,Approved,Enhanced,Approved,Supported,Enhanced,Approved,Enhanced,Approved,Approved,Enhanced,Approved,Approved	PHACTR4,SCCPDH,CRIPT,ANXA4,PTMA,ACKR2,CLDND1,PLD1,GNB4,PROM1,FRYL,SPATA18,RAI14,ZBED3,PI16,KIF6,MYO6,KLHL32,HINT3,CREB3L2,LRATD2,ERMP1,PRXL2C,FAM107B,SH3PXD2A,FAM53B,HTATIP2,APIP,LGR5,HIP1R,STARD13,PPP1R36,PLEKHG3,PLLP,TPPP3,CDH1,XAF1,SPECC1,TIMP2,EMILIN2,CAPS,C19orf54,ARHGEF1,ERF,ZNF217,TCFL5,ABCG1,KLHL4
CD1	TRUE	0.0498985	327	946	40	0.0422833	0.122324	HPA:0320872	HPA	nasopharynx; ciliated cells (ciliary rootlets)[≥Medium]	10976	452	HPA:0320871	Approved,Enhanced,Approved,Approved,Supported,Approved,Enhanced,Supported,Enhanced,Supported,Supported,Approved,Approved,Enhanced,Approved,Enhanced,Enhanced,Enhanced,Approved,Approved,Approved,Approved,Approved,Approved,Approved,Enhanced,Approved,Enhanced,Enhanced,Approved,Approved,Enhanced,Enhanced,Supported,Approved,Enhanced,Enhanced,Approved,Approved,Approved	PHACTR4,SYNC,MINDY1,PTMA,GNB4,P3H2,PROM1,FRYL,SPATA18,TMEM165,RAI14,ERBIN,ZBED3,KLHL32,DNAH11,CREB3L2,PPP1R3B,LACTB2,ERMP1,PRXL2C,FAM107B,LZTS2,SH3PXD2A,FAM53B,APIP,RDX,LGR5,HIP1R,NEK5,ZBTB1,GANC,PLLP,SPECC1,EMILIN2,C19orf54,ARHGEF1,TCFL5,ABCG1,OFD1,KLHL4
CD1	TRUE	0.00577354	517	611	67	0.109656	0.129594	KEGG:05200	KEGG	Pathways in cancer	7559	435	KEGG:00000	KEGG,KEGG,KEGG,KEGG,KEGG,KEGG,KEGG,KEGG,KEGG,KEGG,KEGG,KEGG,KEGG,KEGG,KEGG,KEGG,KEGG,KEGG,KEGG,KEGG,KEGG,KEGG,KEGG,KEGG,KEGG,KEGG,KEGG,KEGG,KEGG,KEGG,KEGG,KEGG,KEGG,KEGG,KEGG,KEGG,KEGG,KEGG,KEGG,KEGG,KEGG,KEGG,KEGG,KEGG,KEGG,KEGG,KEGG,KEGG,KEGG,KEGG,KEGG,KEGG,KEGG,KEGG,KEGG,KEGG,KEGG,KEGG,KEGG,KEGG,KEGG,KEGG,KEGG,KEGG,KEGG,KEGG,KEGG	HDAC1,CKS1B,RASGRP3,EPAS1,TGFA,BCL2L11,CXCR4,CASP8,FZD5,FN1,COL4A4,COL4A3,TGFBR2,RHOA,GNAI2,MITF,IL12A,MECOM,PLD1,GNB4,PDGFRA,LEF1,HHIP,ITGA2,IL6ST,POLK,CTNNA1,FGF1,LAMA2,IFNGR1,DLL1,RALA,GNAI1,CDK6,CCNE2,PTK2,CDKN2B,LPAR1,GNG10,TRAF1,ABL1,ITGB1,CTNNA3,FGFR2,CCND1,BIRC3,ETS1,LRP6,MDM2,SOS2,TGFB3,DAPK2,MMP2,CDH1,PLCG2,TRAF4,SMAD2,IL12RB1,ARHGEF1,GNG8,FLT3LG,BMP2,JAG1,E2F1,STK4,IFNAR2,COL4A5
CD1	TRUE	0.00577354	53	611	14	0.0229133	0.264151	KEGG:00600	KEGG	Sphingolipid metabolism	7559	95	KEGG:00000	KEGG,KEGG,KEGG,KEGG,KEGG,KEGG,KEGG,KEGG,KEGG,KEGG,KEGG,KEGG,KEGG,KEGG	CERS2,DEGS1,UGT8,PLPP1,SPTLC1,SGMS1,SGPL1,ACER3,SPTLC2,GALC,KDSR,PLPP2,CERS4,GAL3ST1
CD1	TRUE	0.00577354	72	611	17	0.0278232	0.236111	KEGG:05100	KEGG	Bacterial invasion of epithelial cells	7559	405	KEGG:00000	KEGG,KEGG,KEGG,KEGG,KEGG,KEGG,KEGG,KEGG,KEGG,KEGG,KEGG,KEGG,KEGG,KEGG,KEGG,KEGG,KEGG	WASF2,ARPC5,FN1,SEPTIN2,RHOA,GAB1,SEPTIN8,CTNNA1,CAV2,CAV1,PTK2,ITGB1,CTNNA3,DOCK1,RHOG,CDH1,DNM2
CD1	TRUE	0.00645565	90	611	19	0.0310966	0.211111	KEGG:05222	KEGG	Small cell lung cancer	7559	455	KEGG:00000	KEGG,KEGG,KEGG,KEGG,KEGG,KEGG,KEGG,KEGG,KEGG,KEGG,KEGG,KEGG,KEGG,KEGG,KEGG,KEGG,KEGG,KEGG,KEGG	CKS1B,FN1,COL4A4,COL4A3,FHIT,ITGA2,POLK,LAMA2,CDK6,CCNE2,PTK2,CDKN2B,TRAF1,ITGB1,CCND1,BIRC3,TRAF4,E2F1,COL4A5
CD1	TRUE	0.0096095	237	611	36	0.0589198	0.151899	KEGG:04144	KEGG	Endocytosis	7559	264	KEGG:00000	KEGG,KEGG,KEGG,KEGG,KEGG,KEGG,KEGG,KEGG,KEGG,KEGG,KEGG,KEGG,KEGG,KEGG,KEGG,KEGG,KEGG,KEGG,KEGG,KEGG,KEGG,KEGG,KEGG,KEGG,KEGG,KEGG,KEGG,KEGG,KEGG,KEGG,KEGG,KEGG,KEGG,KEGG,KEGG,KEGG	ARPC5,RAB10,STAMBP,BIN1,CXCR4,STAM2,WIPF1,TGFBR2,PDCD6IP,RHOA,CHMP2B,PLD1,ARAP2,PDGFRA,ZFYVE16,IGF2R,CAV2,CAV1,WASHC5,MVB12B,KIF5B,FGFR2,ARAP1,MDM2,SPART,CHMP4A,HSPA2,SNX1,SPG21,SH3GL3,RABEP1,EPN2,CYTH1,SMAD2,DNM2,ITCH
CD1	TRUE	0.0226662	126	611	22	0.0360065	0.174603	KEGG:04142	KEGG	Lysosome	7559	263	KEGG:00000	KEGG,KEGG,KEGG,KEGG,KEGG,KEGG,KEGG,KEGG,KEGG,KEGG,KEGG,KEGG,KEGG,KEGG,KEGG,KEGG,KEGG,KEGG,KEGG,KEGG,KEGG,KEGG	SORT1,SUMF1,SCARB2,AGA,AP3B1,GM2A,CD164,FUCA2,IGF2R,ATP6V0A4,CTSL,CTSV,ABCA2,LIPA,SLC11A2,NPC2,GALC,LITAF,CTNS,NAGLU,NPC1,LAMP2
CD1	TRUE	0.0235131	174	611	27	0.0441899	0.155172	KEGG:04360	KEGG	Axon guidance	7559	288	KEGG:00000	KEGG,KEGG,KEGG,KEGG,KEGG,KEGG,KEGG,KEGG,KEGG,KEGG,KEGG,KEGG,KEGG,KEGG,KEGG,KEGG,KEGG,KEGG,KEGG,KEGG,KEGG,KEGG,KEGG,KEGG,KEGG,KEGG,KEGG	ENAH,CXCR4,RHOA,GNAI2,SEMA3B,ROBO1,RYK,PAK2,UNC5C,SEMA5A,SEMA6A,GNAI1,SEMA3C,EPHB4,PTK2,SEMA4D,RGS3,ABL1,ITGB1,PTPN11,CFL2,SEMA6D,NEO1,PLCG2,SSH2,NFATC2,PLXNB3
CD1	TRUE	0.0235131	192	611	29	0.0474632	0.151042	KEGG:04510	KEGG	Focal adhesion	7559	296	KEGG:00000	KEGG,KEGG,KEGG,KEGG,KEGG,KEGG,KEGG,KEGG,KEGG,KEGG,KEGG,KEGG,KEGG,KEGG,KEGG,KEGG,KEGG,KEGG,KEGG,KEGG,KEGG,KEGG,KEGG,KEGG,KEGG,KEGG,KEGG,KEGG,KEGG	COL9A2,FN1,COL4A4,COL4A3,RHOA,MYLK,PAK2,PDGFRA,KDR,SPP1,ITGA1,ITGA2,COL9A1,LAMA2,THBS2,ITGB8,CAV2,CAV1,FLNC,PTK2,TNC,ITGB1,DOCK1,CCND1,BIRC3,SOS2,ACTN4,COL9A3,COL4A5
CD1	TRUE	0.0235131	44	611	11	0.0180033	0.25	KEGG:00565	KEGG	Ether lipid metabolism	7559	89	KEGG:00000	KEGG,KEGG,KEGG,KEGG,KEGG,KEGG,KEGG,KEGG,KEGG,KEGG,KEGG	PAFAH2,PLD1,UGT8,ENPP6,PLPP1,ENPP2,PLAAT3,PLPP2,PEDS1,GAL3ST1,PLA2G6
CD1	TRUE	0.0235131	82	611	16	0.0261866	0.195122	KEGG:04512	KEGG	ECM-receptor interaction	7559	297	KEGG:00000	KEGG,KEGG,KEGG,KEGG,KEGG,KEGG,KEGG,KEGG,KEGG,KEGG,KEGG,KEGG,KEGG,KEGG,KEGG,KEGG	HSPG2,COL9A2,FN1,COL4A4,COL4A3,SPP1,ITGA1,ITGA2,COL9A1,LAMA2,THBS2,ITGB8,TNC,ITGB1,COL9A3,COL4A5
CD1	TRUE	2.72912e-08	1329	1238	192	0.155089	0.14447	MIRNA:hsa-miR-124-3p	MIRNA	hsa-miR-124-3p	13650	90	MIRNA:000000	MIRNA,MIRNA,MIRNA,MIRNA,MIRNA,MIRNA,MIRNA,MIRNA,MIRNA,MIRNA,MIRNA,MIRNA,MIRNA,MIRNA,MIRNA,MIRNA,MIRNA,MIRNA,MIRNA,MIRNA,MIRNA,MIRNA,MIRNA,MIRNA,MIRNA,MIRNA,MIRNA,MIRNA,MIRNA,MIRNA,MIRNA,MIRNA,MIRNA,MIRNA,MIRNA,MIRNA,MIRNA,MIRNA,MIRNA,MIRNA,MIRNA,MIRNA,MIRNA,MIRNA,MIRNA,MIRNA,MIRNA,MIRNA,MIRNA,MIRNA,MIRNA,MIRNA,MIRNA,MIRNA,MIRNA,MIRNA,MIRNA,MIRNA,MIRNA,MIRNA,MIRNA,MIRNA,MIRNA,MIRNA,MIRNA,MIRNA,MIRNA,MIRNA,MIRNA,MIRNA,MIRNA,MIRNA,MIRNA,MIRNA,MIRNA,MIRNA,MIRNA,MIRNA,MIRNA,MIRNA,MIRNA,MIRNA,MIRNA,MIRNA,MIRNA,MIRNA,MIRNA,MIRNA,MIRNA,MIRNA,MIRNA,MIRNA,MIRNA,MIRNA,MIRNA,MIRNA,MIRNA,MIRNA,MIRNA,MIRNA,MIRNA,MIRNA,MIRNA,MIRNA,MIRNA,MIRNA,MIRNA,MIRNA,MIRNA,MIRNA,MIRNA,MIRNA,MIRNA,MIRNA,MIRNA,MIRNA,MIRNA,MIRNA,MIRNA,MIRNA,MIRNA,MIRNA,MIRNA,MIRNA,MIRNA,MIRNA,MIRNA,MIRNA,MIRNA,MIRNA,MIRNA,MIRNA,MIRNA,MIRNA,MIRNA,MIRNA,MIRNA,MIRNA,MIRNA,MIRNA,MIRNA,MIRNA,MIRNA,MIRNA,MIRNA,MIRNA,MIRNA,MIRNA,MIRNA,MIRNA,MIRNA,MIRNA,MIRNA,MIRNA,MIRNA,MIRNA,MIRNA,MIRNA,MIRNA,MIRNA,MIRNA,MIRNA,MIRNA,MIRNA,MIRNA,MIRNA,MIRNA,MIRNA,MIRNA,MIRNA,MIRNA,MIRNA,MIRNA,MIRNA,MIRNA,MIRNA,MIRNA,MIRNA,MIRNA,MIRNA,MIRNA,MIRNA,MIRNA,MIRNA,MIRNA,MIRNA,MIRNA,MIRNA,MIRNA,MIRNA,MIRNA,MIRNA	VAMP3,H6PD,NMNAT1,PLOD1,ECE1,NCMAP,WASF2,SPOCD1,PTP4A2,SYNC,C1orf122,RHBDL2,ZMPSTE24,ELOVL1,NASP,IFI44L,ZNHIT6,LRRC8C,EVI5,TMED5,DPYD,MFSD14A,SLC16A1,VANGL1,CERS2,SHE,ZBTB37,RO60,CSRP1,ENAH,C1orf198,SPRTN,DISC1,SLC66A3,MYCN,HS1BP3,CCDC121,TTC7A,FMNL2,GCA,WIPF1,COL4A4,SEPTIN2,TTLL3,MOBP,LIMD1,RHOA,GNAI2,LSMEM2,EOGT,CHMP2B,CLDND1,CDV3,RYK,SKIL,GNB4,KLHL24,RBPJ,LIMCH1,REST,ARFIP1,TLR3,SNX18,ZBED3,CAST,MAN2A1,FGF1,FAXDC2,BLOC1S5,MYLIP,KIF13A,TFEB,CENPQ,ELOVL5,LRRC1,BVES,CD164,CCN2,SGK1,CNKSR3,SNX9,QKI,AHR,CDCA7L,CDK6,PLOD3,SYPL1,CAV1,CALU,CREB3L2,PPP1R3B,GOLGA7,RMDN1,AGO2,C9orf85,CDC14B,SLC44A1,GNG10,SLC31A2,GSN,AIF1L,DNAJC1,ITGB1,SGMS1,SGPL1,PPIF,ZCCHC24,NOC3L,TM9SF3,SH3PXD2A,RHOG,SWAP70,RNF141,HTATIP2,ARHGAP1,PTPRJ,RAB3IL1,TMEM179B,FCHSD2,PLEKHB1,AAMDC,PICALM,BACE1,DSCAML1,FLI1,ADIPOR2,RAPGEF3,RXYLT1,CPM,LGR5,TMTC2,POC1B,IKBIP,ANKS1B,PTPN11,ANAPC5,FAM177A1,SOS2,SYNJ2BP,FCF1,INF2,GREM1,SNAP23,ICE2,PCLAF,CSPG4,SEC11A,IQGAP1,CRTC3,LITAF,NDE1,PLLP,CMTM3,PLEKHG4,CHST6,CTNS,TAX1BP3,EVI2A,RFFL,CASC3,CNP,TBX2,SLC39A11,CBX2,CARD14,LDLRAD4,IMPACT,FECH,KDSR,DSEL,CCDC102B,PLIN3,S1PR5,DNM2,KANK2,ARHGEF1,ERF,PLEKHA4,RASSF2,JAG1,KIF16B,MYH7B,RIPOR3,IFNAR2,RCAN1,CHEK2,KIAA0930,CA5B,GNL3L,MAGT1,NKAP,LAMP2
CD1	TRUE	0.00493642	707	1238	100	0.0807754	0.141443	MIRNA:hsa-miR-215-5p	MIRNA	hsa-miR-215-5p	13650	418	MIRNA:000000	MIRNA,MIRNA,MIRNA,MIRNA,MIRNA,MIRNA,MIRNA,MIRNA,MIRNA,MIRNA,MIRNA,MIRNA,MIRNA,MIRNA,MIRNA,MIRNA,MIRNA,MIRNA,MIRNA,MIRNA,MIRNA,MIRNA,MIRNA,MIRNA,MIRNA,MIRNA,MIRNA,MIRNA,MIRNA,MIRNA,MIRNA,MIRNA,MIRNA,MIRNA,MIRNA,MIRNA,MIRNA,MIRNA,MIRNA,MIRNA,MIRNA,MIRNA,MIRNA,MIRNA,MIRNA,MIRNA,MIRNA,MIRNA,MIRNA,MIRNA,MIRNA,MIRNA,MIRNA,MIRNA,MIRNA,MIRNA,MIRNA,MIRNA,MIRNA,MIRNA,MIRNA,MIRNA,MIRNA,MIRNA,MIRNA,MIRNA,MIRNA,MIRNA,MIRNA,MIRNA,MIRNA,MIRNA,MIRNA,MIRNA,MIRNA,MIRNA,MIRNA,MIRNA,MIRNA,MIRNA,MIRNA,MIRNA,MIRNA,MIRNA,MIRNA,MIRNA,MIRNA,MIRNA,MIRNA,MIRNA,MIRNA,MIRNA,MIRNA,MIRNA,MIRNA,MIRNA,MIRNA,MIRNA,MIRNA,MIRNA	RBP7,PLOD1,CDC20,ELOVL1,CMPK1,GPSM2,TTF2,PIGM,NUF2,MDM4,DEGS1,C1orf198,CCDC121,CLIP4,SPTBN1,SEPTIN10,BCL2L11,RAB6C,ZEB2,PKP4,COBLL1,SCRN3,CCDC150,BARD1,SH3BP4,DHFR2,CRYBG3,ALCAM,NPHP3,TRIM59,IL1RAP,SGCB,UGT8,WWC2,IL6ST,DIMT1,ELL2,ENPP4,ELOVL5,DST,CD164,MCM9,EPM2A,PHF10,FAM126A,ANLN,GATAD1,GPR37,LRRCC1,STK3,AGO2,ERMP1,SEMA4D,KIF5B,ITGB1,CSGALNACT2,USP54,LIPA,PLCE1,SCD,SLF2,SFR1,FADS1,UVRAG,GAB2,CCDC15,WNK1,IRAK4,SLC48A1,PAWR,TMTC2,NEDD1,UBL3,TMTC4,CFL2,HSPA2,EFCAB11,DICER1,NIPA1,ARHGAP11A,DIS3L,UACA,IQGAP1,SLCO3A1,NDE1,MIS12,BRCA1,DBF4B,ZNF652,EME1,SPAG9,TTYH2,ZBTB14,SS18,C18orf54,FERMT1,TCFL5,CENPI,RADX,PLS3
CD1	TRUE	0.00616476	926	1238	123	0.0993538	0.132829	MIRNA:hsa-miR-192-5p	MIRNA	hsa-miR-192-5p	13650	342	MIRNA:000000	MIRNA,MIRNA,MIRNA,MIRNA,MIRNA,MIRNA,MIRNA,MIRNA,MIRNA,MIRNA,MIRNA,MIRNA,MIRNA,MIRNA,MIRNA,MIRNA,MIRNA,MIRNA,MIRNA,MIRNA,MIRNA,MIRNA,MIRNA,MIRNA,MIRNA,MIRNA,MIRNA,MIRNA,MIRNA,MIRNA,MIRNA,MIRNA,MIRNA,MIRNA,MIRNA,MIRNA,MIRNA,MIRNA,MIRNA,MIRNA,MIRNA,MIRNA,MIRNA,MIRNA,MIRNA,MIRNA,MIRNA,MIRNA,MIRNA,MIRNA,MIRNA,MIRNA,MIRNA,MIRNA,MIRNA,MIRNA,MIRNA,MIRNA,MIRNA,MIRNA,MIRNA,MIRNA,MIRNA,MIRNA,MIRNA,MIRNA,MIRNA,MIRNA,MIRNA,MIRNA,MIRNA,MIRNA,MIRNA,MIRNA,MIRNA,MIRNA,MIRNA,MIRNA,MIRNA,MIRNA,MIRNA,MIRNA,MIRNA,MIRNA,MIRNA,MIRNA,MIRNA,MIRNA,MIRNA,MIRNA,MIRNA,MIRNA,MIRNA,MIRNA,MIRNA,MIRNA,MIRNA,MIRNA,MIRNA,MIRNA,MIRNA,MIRNA,MIRNA,MIRNA,MIRNA,MIRNA,MIRNA,MIRNA,MIRNA,MIRNA,MIRNA,MIRNA,MIRNA,MIRNA,MIRNA,MIRNA,MIRNA,MIRNA,MIRNA,MIRNA,MIRNA,MIRNA,MIRNA	RBP7,UBIAD1,PLOD1,CDC20,ELOVL1,CMPK1,LRRC8C,GPSM2,VANGL1,TTF2,PIGM,NUF2,MDM4,DEGS1,C1orf198,CCDC121,CLIP4,SPTBN1,SEPTIN10,BCL2L11,RAB6C,PKP4,COBLL1,SCRN3,CCDC150,BARD1,SH3BP4,EOGT,DHFR2,CRYBG3,ALCAM,NPHP3,TRIM59,IL1RAP,LIMCH1,SGCB,ABCG2,UGT8,WWC2,ACSL1,IL6ST,DIMT1,DHFR,ELL2,NFYA,ENPP4,ELOVL5,DST,SEC63,CD164,MCM9,EPM2A,PHF10,FAM126A,ANLN,GATAD1,CAV1,GPR37,ARHGEF10,AGPAT5,LRRCC1,STK3,AGO2,ERMP1,SEMA4D,BMI1,KIF5B,ITGB1,CSGALNACT2,USP54,LIPA,PLCE1,SCD,SLF2,SFR1,RNF141,FADS1,UVRAG,GAB2,CCDC15,WNK1,DUSP16,IRAK4,SLC48A1,PAWR,TMTC2,NEDD1,ANKRD13A,UBL3,NHLRC3,RCBTB2,DNAJC3,TMTC4,CFL2,HSPA2,PALS1,EFCAB11,DICER1,NIPA1,ARHGAP11A,DIS3L,UACA,IQGAP1,SLCO3A1,NDE1,MIS12,BRCA1,DBF4B,ZNF652,EME1,SPAG9,ABCA8,TTYH2,ENOSF1,ZBTB14,SS18,C18orf54,FERMT1,TCFL5,C21orf91,CENPI,RADX,PLS3
CD1	TRUE	0.0293775	325	1238	51	0.0411955	0.156923	MIRNA:hsa-miR-9-5p	MIRNA	hsa-miR-9-5p	13650	2563	MIRNA:000000	MIRNA,MIRNA,MIRNA,MIRNA,MIRNA,MIRNA,MIRNA,MIRNA,MIRNA,MIRNA,MIRNA,MIRNA,MIRNA,MIRNA,MIRNA,MIRNA,MIRNA,MIRNA,MIRNA,MIRNA,MIRNA,MIRNA,MIRNA,MIRNA,MIRNA,MIRNA,MIRNA,MIRNA,MIRNA,MIRNA,MIRNA,MIRNA,MIRNA,MIRNA,MIRNA,MIRNA,MIRNA,MIRNA,MIRNA,MIRNA,MIRNA,MIRNA,MIRNA,MIRNA,MIRNA,MIRNA,MIRNA,MIRNA,MIRNA,MIRNA,MIRNA	CERS2,PIGM,SFT2D2,NAV1,MDM4,SLC66A3,SPTBN1,BCL2L11,CXCR4,TRAK2,SLC19A3,TGFBR2,EOGT,RYBP,CHMP2B,ALCAM,MYLK,APBB2,REST,SCD5,PLPP1,ZBED3,AP3B1,SERINC5,SLC35B3,H4C8,MAP7,IGF2R,SYPL1,ARHGEF10,STK3,LPXN,CCND1,PLEKHB1,BACE1,ETS1,KLRK1,STARD13,DICER1,NIPA1,MMP2,CDH1,KIF1C,TAOK1,SPAG9,CUEDC1,KCNJ2,CERS4,FERMT1,NKX2-2,ATP7A
CD1	TRUE	0.0293775	37	1238	12	0.00969305	0.324324	MIRNA:hsa-miR-323b-3p	MIRNA	hsa-miR-323b-3p	13650	659	MIRNA:000000	MIRNA,MIRNA,MIRNA,MIRNA,MIRNA,MIRNA,MIRNA,MIRNA,MIRNA,MIRNA,MIRNA,MIRNA	COL9A2,ENAH,CLIP4,NUDT16,CREB5,TMEM64,CCND1,TFCP2,ERBB3,KIF1C,SPAG9,CD226
CD1	TRUE	0.0293775	572	1238	80	0.0646204	0.13986	MIRNA:hsa-miR-21-5p	MIRNA	hsa-miR-21-5p	13650	399	MIRNA:000000	MIRNA,MIRNA,MIRNA,MIRNA,MIRNA,MIRNA,MIRNA,MIRNA,MIRNA,MIRNA,MIRNA,MIRNA,MIRNA,MIRNA,MIRNA,MIRNA,MIRNA,MIRNA,MIRNA,MIRNA,MIRNA,MIRNA,MIRNA,MIRNA,MIRNA,MIRNA,MIRNA,MIRNA,MIRNA,MIRNA,MIRNA,MIRNA,MIRNA,MIRNA,MIRNA,MIRNA,MIRNA,MIRNA,MIRNA,MIRNA,MIRNA,MIRNA,MIRNA,MIRNA,MIRNA,MIRNA,MIRNA,MIRNA,MIRNA,MIRNA,MIRNA,MIRNA,MIRNA,MIRNA,MIRNA,MIRNA,MIRNA,MIRNA,MIRNA,MIRNA,MIRNA,MIRNA,MIRNA,MIRNA,MIRNA,MIRNA,MIRNA,MIRNA,MIRNA,MIRNA,MIRNA,MIRNA,MIRNA,MIRNA,MIRNA,MIRNA,MIRNA,MIRNA,MIRNA,MIRNA	IPP,NCSTN,IVNS1ABP,MDM4,LPGAT1,ENAH,CLIP4,RASGRP3,RAB6C,COBLL1,SESTD1,CASP8,DOCK10,SEPTIN2,TGFBR2,GXYLT2,CEP97,IL12A,TRIM59,PLD1,GNB4,KLHL24,DLG1,LIMCH1,SGCB,REST,TRIM2,WWC2,TLR3,SEMA5A,RAI14,PLPP1,ELOVL7,ZFYVE16,EDIL3,FAXDC2,FKBP5,CENPQ,SEC63,CDK19,DSE,EPM2A,ITGB8,ABCB1,CDK6,PLOD3,DOCK5,AGO2,PTK2,MTAP,PTPDC1,BMI1,ACBD5,PPIF,TM9SF3,HPS5,WNK1,OLR1,LRP6,CDK2AP1,NUBPL,PALS1,DICER1,CCDC9B,SPG11,SECISBP2L,MMP2,DYNC1LI2,GLG1,WSB1,RFFL,CCR7,BRCA1,PIGN,SIRT2,JAG1,E2F1,ZNF217,JADE3,LAMP2
CD1	TRUE	0.0293775	206	1238	36	0.0290792	0.174757	MIRNA:hsa-miR-200c-3p	MIRNA	hsa-miR-200c-3p	13650	374	MIRNA:000000	MIRNA,MIRNA,MIRNA,MIRNA,MIRNA,MIRNA,MIRNA,MIRNA,MIRNA,MIRNA,MIRNA,MIRNA,MIRNA,MIRNA,MIRNA,MIRNA,MIRNA,MIRNA,MIRNA,MIRNA,MIRNA,MIRNA,MIRNA,MIRNA,MIRNA,MIRNA,MIRNA,MIRNA,MIRNA,MIRNA,MIRNA,MIRNA,MIRNA,MIRNA,MIRNA,MIRNA	BCL2L11,ZEB2,WIPF1,FN1,ZNF621,RHOA,BBX,MYLK,PDCD10,PAK2,KDR,ERBIN,KIF13A,FKBP5,TJAP1,QKI,SEPTIN7,TRIM56,CCNE2,ERMP1,CDC14B,LPAR1,BMI1,SH3PXD2A,NCAM1,ETS1,CLEC2D,DNAJC3,CFL2,SECISBP2L,TIMP2,RASSF2,JAG1,ZNF217,C21orf91,RAP2C
CD1	TRUE	0.0293775	159	1238	30	0.0242326	0.188679	MIRNA:hsa-miR-3680-3p	MIRNA	hsa-miR-3680-3p	13650	782	MIRNA:000000	MIRNA,MIRNA,MIRNA,MIRNA,MIRNA,MIRNA,MIRNA,MIRNA,MIRNA,MIRNA,MIRNA,MIRNA,MIRNA,MIRNA,MIRNA,MIRNA,MIRNA,MIRNA,MIRNA,MIRNA,MIRNA,MIRNA,MIRNA,MIRNA,MIRNA,MIRNA,MIRNA,MIRNA,MIRNA,MIRNA	COL9A2,TMEM59,KANK4,SLC16A1,POGK,RAB10,CRIPT,BUB1,EOGT,RYBP,PARP15,SKIL,RBPJ,CDH6,VCAN,SEMA6A,SEPTIN8,GM2A,FRK,HBS1L,TMEM64,AGO2,ARHGAP1,ACER3,ETS1,DNAJC15,CTNS,ZNF813,BACH1,YIPF6
CD1	TRUE	0.0364174	534	1238	74	0.0597738	0.138577	MIRNA:hsa-miR-130b-3p	MIRNA	hsa-miR-130b-3p	13650	209	MIRNA:000000	MIRNA,MIRNA,MIRNA,MIRNA,MIRNA,MIRNA,MIRNA,MIRNA,MIRNA,MIRNA,MIRNA,MIRNA,MIRNA,MIRNA,MIRNA,MIRNA,MIRNA,MIRNA,MIRNA,MIRNA,MIRNA,MIRNA,MIRNA,MIRNA,MIRNA,MIRNA,MIRNA,MIRNA,MIRNA,MIRNA,MIRNA,MIRNA,MIRNA,MIRNA,MIRNA,MIRNA,MIRNA,MIRNA,MIRNA,MIRNA,MIRNA,MIRNA,MIRNA,MIRNA,MIRNA,MIRNA,MIRNA,MIRNA,MIRNA,MIRNA,MIRNA,MIRNA,MIRNA,MIRNA,MIRNA,MIRNA,MIRNA,MIRNA,MIRNA,MIRNA,MIRNA,MIRNA,MIRNA,MIRNA,MIRNA,MIRNA,MIRNA,MIRNA,MIRNA,MIRNA,MIRNA,MIRNA,MIRNA,MIRNA	LZIC,CLIC4,CMPK1,POGK,RO60,LPGAT1,LBR,NCKAP5,SPOPL,SESTD1,CYP20A1,TGFBR2,PXK,EOGT,TRIM59,FAM114A1,PDGFRA,C4orf36,TRIM2,CLCN3,SLC12A7,ERBIN,ELL2,MYLIP,KIF13A,ENPP4,CD164,CDK19,MAP7,IGF2R,QKI,DLL1,AHR,TMEM168,SLC44A1,CERCAM,ACBD5,ITGB1,SGMS1,SAMD8,LIPA,SCD,SH3PXD2A,PDZD8,ARHGAP1,UVRAG,SLC35E3,STARD13,SPART,SLAIN1,CFL2,SAV1,PALS1,SMOC1,DICER1,NIPA1,SECISBP2L,TMOD3,CPPED1,MMP2,DYNC1LI2,CBFB,TAOK1,USP32,RNF125,ZNF24,MAVS,E2F1,ZNF217,CHEK2,SUN2,MID1IP1,NKAP,RAP2C
CD1	TRUE	0.0364174	267	1238	43	0.0347334	0.161049	MIRNA:hsa-miR-4796-3p	MIRNA	hsa-miR-4796-3p	13650	1444	MIRNA:000000	MIRNA,MIRNA,MIRNA,MIRNA,MIRNA,MIRNA,MIRNA,MIRNA,MIRNA,MIRNA,MIRNA,MIRNA,MIRNA,MIRNA,MIRNA,MIRNA,MIRNA,MIRNA,MIRNA,MIRNA,MIRNA,MIRNA,MIRNA,MIRNA,MIRNA,MIRNA,MIRNA,MIRNA,MIRNA,MIRNA,MIRNA,MIRNA,MIRNA,MIRNA,MIRNA,MIRNA,MIRNA,MIRNA,MIRNA,MIRNA,MIRNA,MIRNA,MIRNA	LZIC,KIAA2013,CLIC4,ZBTB37,BCL2L11,FMNL2,PJVK,CPS1,SEPTIN2,TGFBR2,PXK,CEP97,REST,ISOC1,FOXC1,SLC22A23,MYLIP,H4C8,CENPQ,AMD1,CAV1,DENND11,PPP2R2A,GINS4,TMEM64,PTPDC1,CERCAM,ITGB1,SGPL1,SAMD8,TBC1D12,SCD,LUZP2,ATL3,CCND1,PLEKHH1,NIPA1,B2M,SREBF1,USP32,C18orf32,C19orf47,RAP2C
CD1	TRUE	0.0384803	35	1238	11	0.0088853	0.314286	MIRNA:hsa-miR-1243	MIRNA	hsa-miR-1243	13650	92	MIRNA:000000	MIRNA,MIRNA,MIRNA,MIRNA,MIRNA,MIRNA,MIRNA,MIRNA,MIRNA,MIRNA,MIRNA	RGS5,SFT2D2,PTMA,CLDN1,FKBP5,AMD1,FRK,NDRG1,CCND1,SECISBP2L,GNL3L
CD1	TRUE	0.0384803	320	1238	49	0.03958	0.153125	MIRNA:hsa-miR-519c-3p	MIRNA	hsa-miR-519c-3p	13650	1612	MIRNA:000000	MIRNA,MIRNA,MIRNA,MIRNA,MIRNA,MIRNA,MIRNA,MIRNA,MIRNA,MIRNA,MIRNA,MIRNA,MIRNA,MIRNA,MIRNA,MIRNA,MIRNA,MIRNA,MIRNA,MIRNA,MIRNA,MIRNA,MIRNA,MIRNA,MIRNA,MIRNA,MIRNA,MIRNA,MIRNA,MIRNA,MIRNA,MIRNA,MIRNA,MIRNA,MIRNA,MIRNA,MIRNA,MIRNA,MIRNA,MIRNA,MIRNA,MIRNA,MIRNA,MIRNA,MIRNA,MIRNA,MIRNA,MIRNA,MIRNA	VAMP3,LZIC,CLIC4,CMPK1,CSDE1,ZBTB37,RAB10,CLIP4,SEPTIN2,TGFBR2,PXK,CEP97,BBX,SKIL,PAK2,FAM114A1,ABCG2,CLCN3,SLC12A7,KIF13A,ENPP4,CENPQ,MAP7,IGF2R,QKI,CERCAM,SGMS1,SAMD8,UEVLD,ARHGAP1,ATL3,DAZAP2,ZDHHC20,CFL2,PALS1,SMOC1,DICER1,NIPA1,PCLAF,PAQR5,DYNC1LI2,TAOK1,ZNF652,USP32,TIMP2,MAVS,IFNAR2,CHEK2,RAP2C
CD1	TRUE	0.0386021	302	1238	46	0.0371567	0.152318	MIRNA:hsa-miR-3609	MIRNA	hsa-miR-3609	13650	708	MIRNA:000000	MIRNA,MIRNA,MIRNA,MIRNA,MIRNA,MIRNA,MIRNA,MIRNA,MIRNA,MIRNA,MIRNA,MIRNA,MIRNA,MIRNA,MIRNA,MIRNA,MIRNA,MIRNA,MIRNA,MIRNA,MIRNA,MIRNA,MIRNA,MIRNA,MIRNA,MIRNA,MIRNA,MIRNA,MIRNA,MIRNA,MIRNA,MIRNA,MIRNA,MIRNA,MIRNA,MIRNA,MIRNA,MIRNA,MIRNA,MIRNA,MIRNA,MIRNA,MIRNA,MIRNA,MIRNA,MIRNA	LZIC,CLIC4,RBMXL1,SFT2D2,ZBTB37,MDM4,BCL2L11,FMNL2,CPS1,SEPTIN2,TGFBR2,PXK,CEP97,RBPJ,REST,ISOC1,FOXC1,SLC22A23,MYLIP,CENPQ,IFNGR1,CAV1,DENND11,GINS4,TMEM64,ABHD17B,PTPDC1,PRXL2C,CERCAM,ITGB1,SGPL1,SAMD8,SCD,ENO4,LUZP2,ATL3,CCND1,MDM2,FCF1,NIPA1,B2M,USP32,C18orf32,DSEL,BMP2,RAP2C
CD1	TRUE	0.0386021	107	1238	22	0.0177706	0.205607	MIRNA:hsa-miR-3910	MIRNA	hsa-miR-3910	13650	863	MIRNA:000000	MIRNA,MIRNA,MIRNA,MIRNA,MIRNA,MIRNA,MIRNA,MIRNA,MIRNA,MIRNA,MIRNA,MIRNA,MIRNA,MIRNA,MIRNA,MIRNA,MIRNA,MIRNA,MIRNA,MIRNA,MIRNA,MIRNA	CEP104,VAMP3,NCMAP,AKIRIN1,SLC16A1,RO60,SPRTN,SNX18,MYLIP,CENPQ,LRRC1,QKI,PPP2R2A,RMDN1,AGO2,ITGB1,ARHGAP1,PLLP,PLIN3,STK4,IFNAR2,GNL3L
CD1	TRUE	0.0386021	285	1238	44	0.0355412	0.154386	MIRNA:hsa-miR-3926	MIRNA	hsa-miR-3926	13650	883	MIRNA:000000	MIRNA,MIRNA,MIRNA,MIRNA,MIRNA,MIRNA,MIRNA,MIRNA,MIRNA,MIRNA,MIRNA,MIRNA,MIRNA,MIRNA,MIRNA,MIRNA,MIRNA,MIRNA,MIRNA,MIRNA,MIRNA,MIRNA,MIRNA,MIRNA,MIRNA,MIRNA,MIRNA,MIRNA,MIRNA,MIRNA,MIRNA,MIRNA,MIRNA,MIRNA,MIRNA,MIRNA,MIRNA,MIRNA,MIRNA,MIRNA,MIRNA,MIRNA,MIRNA,MIRNA	NCMAP,TMEM59,CLCC1,SFT2D2,ENAH,RTKN,SESTD1,IKZF2,SP140L,LIMD1,CEP97,ITGA1,ELOVL7,SERINC5,BLOC1S5,FKBP5,C1GALT1,SLC4A2,CDNF,KIF5B,ADAMTS14,SGPL1,NOC3L,TBC1D12,SFR1,LUZP2,PLAAT3,SLC48A1,SLC11A2,MDM2,CPM,PLEKHH1,SNX22,GPRC5B,ZNF652,PRR11,POLI,PGPEP1,MAG,ZNF345,EMC10,BACH1,GNL3L,C1GALT1C1
CD1	TRUE	0.0386021	43	1238	12	0.00969305	0.27907	MIRNA:hsa-miR-4512	MIRNA	hsa-miR-4512	13650	1135	MIRNA:000000	MIRNA,MIRNA,MIRNA,MIRNA,MIRNA,MIRNA,MIRNA,MIRNA,MIRNA,MIRNA,MIRNA,MIRNA	WASF2,PHLDA3,H4C8,MCM9,IGF2R,CREB3L2,CYP7B1,KIF5B,INF2,CDH5,KIF1C,NFATC2
CD1	TRUE	0.0386021	31	1238	10	0.00807754	0.322581	MIRNA:hsa-miR-6755-3p	MIRNA	hsa-miR-6755-3p	13650	2113	MIRNA:000000	MIRNA,MIRNA,MIRNA,MIRNA,MIRNA,MIRNA,MIRNA,MIRNA,MIRNA,MIRNA	WDPCP,PTMA,SKIL,CD164,AGO2,PLXDC2,PDZD8,C11orf54,RDX,WNK1
CD1	TRUE	0.0386021	74	1238	17	0.0137318	0.22973	MIRNA:hsa-miR-516b-5p	MIRNA	hsa-miR-516b-5p	13650	1575	MIRNA:000000	MIRNA,MIRNA,MIRNA,MIRNA,MIRNA,MIRNA,MIRNA,MIRNA,MIRNA,MIRNA,MIRNA,MIRNA,MIRNA,MIRNA,MIRNA,MIRNA,MIRNA	VAMP3,NASP,METTL8,RBMS3,GXYLT2,CLDND1,CLCN3,IL6ST,NDST1,CANX,MYRF,CCND1,LRIG3,STARD13,NCBP3,MYO18A,CD226
CD1	TRUE	0.0386021	319	1238	48	0.0387722	0.15047	MIRNA:hsa-miR-519a-3p	MIRNA	hsa-miR-519a-3p	13650	1608	MIRNA:000000	MIRNA,MIRNA,MIRNA,MIRNA,MIRNA,MIRNA,MIRNA,MIRNA,MIRNA,MIRNA,MIRNA,MIRNA,MIRNA,MIRNA,MIRNA,MIRNA,MIRNA,MIRNA,MIRNA,MIRNA,MIRNA,MIRNA,MIRNA,MIRNA,MIRNA,MIRNA,MIRNA,MIRNA,MIRNA,MIRNA,MIRNA,MIRNA,MIRNA,MIRNA,MIRNA,MIRNA,MIRNA,MIRNA,MIRNA,MIRNA,MIRNA,MIRNA,MIRNA,MIRNA,MIRNA,MIRNA,MIRNA,MIRNA	VAMP3,LZIC,CLIC4,CMPK1,CSDE1,ZBTB37,RAB10,CLIP4,SEPTIN2,TGFBR2,PXK,CEP97,BBX,SKIL,PAK2,FAM114A1,CLCN3,SLC12A7,KIF13A,ENPP4,CENPQ,MAP7,IGF2R,QKI,CERCAM,SGMS1,SAMD8,UEVLD,ARHGAP1,ATL3,DAZAP2,ZDHHC20,CFL2,PALS1,SMOC1,DICER1,NIPA1,PCLAF,PAQR5,DYNC1LI2,TAOK1,ZNF652,USP32,YES1,MAVS,IFNAR2,CHEK2,RAP2C
CD1	TRUE	0.0386021	176	1238	31	0.0250404	0.176136	MIRNA:hsa-miR-3133	MIRNA	hsa-miR-3133	13650	552	MIRNA:000000	MIRNA,MIRNA,MIRNA,MIRNA,MIRNA,MIRNA,MIRNA,MIRNA,MIRNA,MIRNA,MIRNA,MIRNA,MIRNA,MIRNA,MIRNA,MIRNA,MIRNA,MIRNA,MIRNA,MIRNA,MIRNA,MIRNA,MIRNA,MIRNA,MIRNA,MIRNA,MIRNA,MIRNA,MIRNA,MIRNA,MIRNA	SFT2D2,LBR,MAT2A,CDV3,TRIM59,PDCD10,PAK2,RBPJ,SMARCA5,MFAP3L,SLC12A7,ERCC8,SEPTIN8,KIF6,CD164,FRK,LAMA2,ITGB8,HAS2,AGO2,SLC44A1,SCD,ACER3,TMCC3,B2M,TAOK1,YES1,DSEL,RCAN1,GNL3L,GJB1
CD1	TRUE	0.0386021	301	1238	46	0.0371567	0.152824	MIRNA:hsa-miR-548ah-5p	MIRNA	hsa-miR-548ah-5p	13650	1668	MIRNA:000000	MIRNA,MIRNA,MIRNA,MIRNA,MIRNA,MIRNA,MIRNA,MIRNA,MIRNA,MIRNA,MIRNA,MIRNA,MIRNA,MIRNA,MIRNA,MIRNA,MIRNA,MIRNA,MIRNA,MIRNA,MIRNA,MIRNA,MIRNA,MIRNA,MIRNA,MIRNA,MIRNA,MIRNA,MIRNA,MIRNA,MIRNA,MIRNA,MIRNA,MIRNA,MIRNA,MIRNA,MIRNA,MIRNA,MIRNA,MIRNA,MIRNA,MIRNA,MIRNA,MIRNA,MIRNA,MIRNA	LZIC,CLIC4,RBMXL1,SFT2D2,ZBTB37,MDM4,BCL2L11,FMNL2,CPS1,SEPTIN2,TGFBR2,PXK,CEP97,RBPJ,REST,ISOC1,FOXC1,SLC22A23,MYLIP,CENPQ,IFNGR1,CAV1,DENND11,GINS4,TMEM64,ABHD17B,PTPDC1,PRXL2C,CERCAM,ITGB1,SGPL1,SAMD8,SCD,ENO4,LUZP2,ATL3,CCND1,MDM2,FCF1,NIPA1,B2M,USP32,C18orf32,DSEL,BMP2,RAP2C
CD1	TRUE	0.0399314	651	1238	85	0.0686591	0.130568	MIRNA:hsa-miR-19b-3p	MIRNA	hsa-miR-19b-3p	13650	369	MIRNA:000000	MIRNA,MIRNA,MIRNA,MIRNA,MIRNA,MIRNA,MIRNA,MIRNA,MIRNA,MIRNA,MIRNA,MIRNA,MIRNA,MIRNA,MIRNA,MIRNA,MIRNA,MIRNA,MIRNA,MIRNA,MIRNA,MIRNA,MIRNA,MIRNA,MIRNA,MIRNA,MIRNA,MIRNA,MIRNA,MIRNA,MIRNA,MIRNA,MIRNA,MIRNA,MIRNA,MIRNA,MIRNA,MIRNA,MIRNA,MIRNA,MIRNA,MIRNA,MIRNA,MIRNA,MIRNA,MIRNA,MIRNA,MIRNA,MIRNA,MIRNA,MIRNA,MIRNA,MIRNA,MIRNA,MIRNA,MIRNA,MIRNA,MIRNA,MIRNA,MIRNA,MIRNA,MIRNA,MIRNA,MIRNA,MIRNA,MIRNA,MIRNA,MIRNA,MIRNA,MIRNA,MIRNA,MIRNA,MIRNA,MIRNA,MIRNA,MIRNA,MIRNA,MIRNA,MIRNA,MIRNA,MIRNA,MIRNA,MIRNA,MIRNA,MIRNA	VAMP3,LZIC,CLIC4,SWT1,PHLDA3,ARL8A,CD46,LPGAT1,DEGS1,LBR,MYCN,MRPL19,BCL2L11,NCKAP5,SESTD1,TRAK2,TGFBR2,EOGT,TRIM59,SKIL,ARAP2,TRIM2,SLC12A7,MTRR,ITGA2,ELL2,MYLIP,KIF13A,DAAM2,ENPP4,ELOVL5,SEC63,CD164,CDK19,SGK1,MAP7,QKI,CREB3L2,AGPAT5,TMEM64,NDRG1,SLC44A1,ALAD,CERCAM,ABCA2,ACBD5,BAMBI,SAMD8,SCD,ARHGAP1,BACE1,CHEK1,WNK1,ADIPOR2,TMEM117,SLC48A1,LRIG3,UBL3,SPART,WDFY2,SLAIN1,CFL2,SMOC1,SEL1L,DICER1,NIPA1,ARHGAP11A,SECISBP2L,TMOD3,CPPED1,DYNC1LI2,CENPN,EPN2,CPD,KCNJ2,POLI,DSEL,MAVS,RASSF2,STK4,ZNF217,CHEK2,MOSPD2,MID1IP1,RAP2C
CD1	TRUE	0.0436899	590	1238	78	0.0630048	0.132203	MIRNA:hsa-miR-4284	MIRNA	hsa-miR-4284	13650	962	MIRNA:000000	MIRNA,MIRNA,MIRNA,MIRNA,MIRNA,MIRNA,MIRNA,MIRNA,MIRNA,MIRNA,MIRNA,MIRNA,MIRNA,MIRNA,MIRNA,MIRNA,MIRNA,MIRNA,MIRNA,MIRNA,MIRNA,MIRNA,MIRNA,MIRNA,MIRNA,MIRNA,MIRNA,MIRNA,MIRNA,MIRNA,MIRNA,MIRNA,MIRNA,MIRNA,MIRNA,MIRNA,MIRNA,MIRNA,MIRNA,MIRNA,MIRNA,MIRNA,MIRNA,MIRNA,MIRNA,MIRNA,MIRNA,MIRNA,MIRNA,MIRNA,MIRNA,MIRNA,MIRNA,MIRNA,MIRNA,MIRNA,MIRNA,MIRNA,MIRNA,MIRNA,MIRNA,MIRNA,MIRNA,MIRNA,MIRNA,MIRNA,MIRNA,MIRNA,MIRNA,MIRNA,MIRNA,MIRNA,MIRNA,MIRNA,MIRNA,MIRNA,MIRNA,MIRNA	ATAD3C,DFFA,WASF2,RHBDL2,SFT2D2,PHLDA3,NAV1,MDM4,RAB10,CRIPT,PNPT1,BCL2L11,RFTN2,CASP10,CYP20A1,SLC19A3,SP110,CRTAP,ZNF621,AMOTL2,GNB4,PDE6B,SCD5,SH3D19,NUDCD2,MBOAT1,BVES,MCM9,MAP7,CNKSR3,IGF2R,FSCN1,AHR,ZKSCAN1,CLN8,RMDN1,EMC2,NDRG1,TRMT10B,TRPM6,CDC14B,CAVIN4,SGPL1,ATL3,KCNJ5,OLR1,DNAJC22,RILPL1,ZDHHC20,SHISA2,DNAJC3,DTD2,FAM177A1,PLEKHH1,CPSF2,NIPA1,MTMR10,SNX1,SNX22,PCLAF,DIS3L,KIF1C,KRBA2,LLGL1,TRAF4,TAOK1,KIF18B,ZNF652,PRR11,YES1,SS18,ZNF708,MAVS,ESF1,STK4,C1QTNF6,APOOL,NKAP
CD1	TRUE	0.0436899	314	1238	47	0.0379645	0.149682	MIRNA:hsa-miR-519b-3p	MIRNA	hsa-miR-519b-3p	13650	1610	MIRNA:000000	MIRNA,MIRNA,MIRNA,MIRNA,MIRNA,MIRNA,MIRNA,MIRNA,MIRNA,MIRNA,MIRNA,MIRNA,MIRNA,MIRNA,MIRNA,MIRNA,MIRNA,MIRNA,MIRNA,MIRNA,MIRNA,MIRNA,MIRNA,MIRNA,MIRNA,MIRNA,MIRNA,MIRNA,MIRNA,MIRNA,MIRNA,MIRNA,MIRNA,MIRNA,MIRNA,MIRNA,MIRNA,MIRNA,MIRNA,MIRNA,MIRNA,MIRNA,MIRNA,MIRNA,MIRNA,MIRNA,MIRNA	VAMP3,LZIC,CLIC4,CMPK1,CSDE1,ZBTB37,RAB10,CLIP4,SEPTIN2,TGFBR2,PXK,CEP97,BBX,SKIL,PAK2,FAM114A1,CLCN3,SLC12A7,KIF13A,ENPP4,CENPQ,MAP7,IGF2R,QKI,CERCAM,SGMS1,SAMD8,UEVLD,ARHGAP1,ATL3,DAZAP2,ZDHHC20,CFL2,PALS1,SMOC1,DICER1,NIPA1,PCLAF,PAQR5,DYNC1LI2,TAOK1,ZNF652,USP32,MAVS,IFNAR2,CHEK2,RAP2C
CD1	TRUE	0.0463897	438	1238	61	0.049273	0.139269	MIRNA:hsa-miR-887-5p	MIRNA	hsa-miR-887-5p	13650	2549	MIRNA:000000	MIRNA,MIRNA,MIRNA,MIRNA,MIRNA,MIRNA,MIRNA,MIRNA,MIRNA,MIRNA,MIRNA,MIRNA,MIRNA,MIRNA,MIRNA,MIRNA,MIRNA,MIRNA,MIRNA,MIRNA,MIRNA,MIRNA,MIRNA,MIRNA,MIRNA,MIRNA,MIRNA,MIRNA,MIRNA,MIRNA,MIRNA,MIRNA,MIRNA,MIRNA,MIRNA,MIRNA,MIRNA,MIRNA,MIRNA,MIRNA,MIRNA,MIRNA,MIRNA,MIRNA,MIRNA,MIRNA,MIRNA,MIRNA,MIRNA,MIRNA,MIRNA,MIRNA,MIRNA,MIRNA,MIRNA,MIRNA,MIRNA,MIRNA,MIRNA,MIRNA,MIRNA	CEP104,WASF2,PHACTR4,SLC6A9,EVI5,CLCC1,ADAMTS4,SFT2D2,ZBTB37,NAV1,MDM4,CD46,MBOAT2,CRIPT,TTL,PJVK,RFTN2,SLC19A3,SP140L,CEP97,SCD5,FOXC1,TJAP1,SYNJ2,AHR,ZNF713,RMDN1,TRPM6,PRXL2C,BAMBI,ATL3,ZDHHC24,INTS13,SLC11A2,CPM,ZDHHC20,SHISA2,DTD2,PLEKHH1,SPTLC2,CPSF2,MTMR10,SNX1,PAQR5,PLLP,KIF1C,LLGL1,MYO18A,ANKRD40,DNAH17,YES1,KIAA1328,C18orf32,DSEL,CLEC17A,PGPEP1,ZNF708,C19orf47,STK4,GNL3L,NKAP
CD1	TRUE	0.048554	144	1238	26	0.0210016	0.180556	MIRNA:hsa-miR-4719	MIRNA	hsa-miR-4719	13650	1319	MIRNA:000000	MIRNA,MIRNA,MIRNA,MIRNA,MIRNA,MIRNA,MIRNA,MIRNA,MIRNA,MIRNA,MIRNA,MIRNA,MIRNA,MIRNA,MIRNA,MIRNA,MIRNA,MIRNA,MIRNA,MIRNA,MIRNA,MIRNA,MIRNA,MIRNA,MIRNA,MIRNA	CTTNBP2NL,SLC16A1,MBOAT2,CLIP4,CPEB2,PDGFRA,REST,NUDT12,SLC12A2,FNIP1,MYO6,IGF2R,THBS2,GNAI1,DOCK5,PPP2R2A,AGO2,OLR1,TFCP2,SOS2,TMC7,NCBP3,CBX2,GREB1L,BACH1,GNL3L
CD1	TRUE	0.0497734	192	1238	32	0.0258481	0.166667	MIRNA:hsa-miR-4698	MIRNA	hsa-miR-4698	13650	1284	MIRNA:000000	MIRNA,MIRNA,MIRNA,MIRNA,MIRNA,MIRNA,MIRNA,MIRNA,MIRNA,MIRNA,MIRNA,MIRNA,MIRNA,MIRNA,MIRNA,MIRNA,MIRNA,MIRNA,MIRNA,MIRNA,MIRNA,MIRNA,MIRNA,MIRNA,MIRNA,MIRNA,MIRNA,MIRNA,MIRNA,MIRNA,MIRNA,MIRNA	TMEM59,CENPL,ARL8A,CD46,BCL2L11,SLC19A3,CHMP2B,PAK2,EDIL3,NUDT12,SNX24,MYLIP,MMS22L,FRK,SYPL1,HAS2,PTPDC1,ALAD,OLR1,SLC48A1,ERBB3,ZC3H13,SAV1,SECISBP2L,PCLAF,CHST6,KDSR,ZNF708,JAG1,C21orf91,APP,YIPF6
CD1	TRUE	0.0497853	122	1238	23	0.0185784	0.188525	MIRNA:hsa-miR-512-5p	MIRNA	hsa-miR-512-5p	13650	1559	MIRNA:000000	MIRNA,MIRNA,MIRNA,MIRNA,MIRNA,MIRNA,MIRNA,MIRNA,MIRNA,MIRNA,MIRNA,MIRNA,MIRNA,MIRNA,MIRNA,MIRNA,MIRNA,MIRNA,MIRNA,MIRNA,MIRNA,MIRNA,MIRNA	SPRTN,MAT2A,PTMA,CDH6,SETD9,MYLIP,FKBP5,CD164,MCM9,CDK6,ABHD17B,CDC14B,LPXN,PLAAT3,C11orf54,KCNJ5,MTMR10,SNAP23,PCLAF,GPRC5B,CENPN,WSB1,CLEC17A
CD1	TRUE	6.40486e-06	449	834	70	0.0839329	0.155902	REAC:R-HSA-9012999	REAC	RHO GTPase cycle	10770	1740	REAC:R-HSA-194315	REAC,REAC,REAC,REAC,REAC,REAC,REAC,REAC,REAC,REAC,REAC,REAC,REAC,REAC,REAC,REAC,REAC,REAC,REAC,REAC,REAC,REAC,REAC,REAC,REAC,REAC,REAC,REAC,REAC,REAC,REAC,REAC,REAC,REAC,REAC,REAC,REAC,REAC,REAC,REAC,REAC,REAC,REAC,REAC,REAC,REAC,REAC,REAC,REAC,REAC,REAC,REAC,REAC,REAC,REAC,REAC,REAC,REAC,REAC,REAC,REAC,REAC,REAC,REAC,REAC,REAC,REAC,REAC,REAC,REAC	VAMP3,WASF2,TMEM59,VANGL1,LBR,RHOU,SPTBN1,CCDC88A,VRK2,RTKN,SOWAHC,STAM2,FMNL2,PKP4,WIPF1,DOCK10,RHOA,ARL13B,CEP97,PLD1,PAK2,ARAP2,ERBIN,LRRC1,DST,MYO6,ANLN,CAV1,CFTR,ARHGEF10,DOCK5,RNF20,ACBD5,ITGB1,SH3PXD2A,DOCK1,RHOG,SWAP70,ARHGAP1,CDC42EP2,MAP3K11,ARAP1,PICALM,TWF1,STARD13,EPSTI1,SOS2,KTN1,PLEKHG3,GOLGA8R,ARHGAP11A,TMEM87A,SNAP23,TMOD3,UACA,PEAK1,IQGAP1,CCP110,ARHGAP17,PLEKHG4,CPD,TEX2,DOCK6,MYO9B,SHKBP1,ARHGEF1,JAG1,PREX1,CDC42EP1,MOSPD2
CD1	TRUE	6.40486e-06	717	834	98	0.117506	0.136681	REAC:R-HSA-9716542	REAC	Signaling by Rho GTPases, Miro GTPases and RHOBTB3	10770	2152	REAC:R-HSA-162582	REAC,REAC,REAC,REAC,REAC,REAC,REAC,REAC,REAC,REAC,REAC,REAC,REAC,REAC,REAC,REAC,REAC,REAC,REAC,REAC,REAC,REAC,REAC,REAC,REAC,REAC,REAC,REAC,REAC,REAC,REAC,REAC,REAC,REAC,REAC,REAC,REAC,REAC,REAC,REAC,REAC,REAC,REAC,REAC,REAC,REAC,REAC,REAC,REAC,REAC,REAC,REAC,REAC,REAC,REAC,REAC,REAC,REAC,REAC,REAC,REAC,REAC,REAC,REAC,REAC,REAC,REAC,REAC,REAC,REAC,REAC,REAC,REAC,REAC,REAC,REAC,REAC,REAC,REAC,REAC,REAC,REAC,REAC,REAC,REAC,REAC,REAC,REAC,REAC,REAC,REAC,REAC,REAC,REAC,REAC,REAC,REAC,REAC	VAMP3,WASF2,CDC20,TMEM59,VANGL1,NUF2,CENPL,ARPC5,LBR,RHOU,SPTBN1,CCDC88A,VRK2,RTKN,SOWAHC,BUB1,STAM2,FMNL2,PKP4,DYNC1I2,WIPF1,TRAK2,DOCK10,RHOA,ARL13B,CEP97,MYLK,PLD1,PAK2,ARAP2,KIF2A,ERBIN,CTNNA1,H2AC6,H4C8,CENPQ,LRRC1,DST,MYO6,ANLN,CAV1,CFTR,ARHGEF10,DOCK5,PTK2,RNF20,ABL1,ACBD5,KIF5B,ITGB1,SH3PXD2A,DOCK1,RHOG,SWAP70,ARHGAP1,CDC42EP2,MAP3K11,ARAP1,PICALM,TWF1,STARD13,EPSTI1,SOS2,KTN1,PLEKHG3,GOLGA8R,ARHGAP11A,TMEM87A,SNAP23,TMOD3,UACA,PEAK1,IQGAP1,NDE1,CCP110,ARHGAP17,DYNC1LI2,PLEKHG4,CDH1,CENPN,TAX1BP3,MIS12,TAOK1,CPD,TEX2,PLIN3,DOCK6,MYO9B,PPP1R14A,SHKBP1,ARHGEF1,MYH14,JAG1,MAPRE1,PREX1,CDC42EP1,MOSPD2,CENPI
CD1	TRUE	6.40486e-06	2523	834	263	0.315348	0.104241	REAC:R-HSA-162582	REAC	Signal Transduction	10770	2062	REAC:0000000	REAC,REAC,REAC,REAC,REAC,REAC,REAC,REAC,REAC,REAC,REAC,REAC,REAC,REAC,REAC,REAC,REAC,REAC,REAC,REAC,REAC,REAC,REAC,REAC,REAC,REAC,REAC,REAC,REAC,REAC,REAC,REAC,REAC,REAC,REAC,REAC,REAC,REAC,REAC,REAC,REAC,REAC,REAC,REAC,REAC,REAC,REAC,REAC,REAC,REAC,REAC,REAC,REAC,REAC,REAC,REAC,REAC,REAC,REAC,REAC,REAC,REAC,REAC,REAC,REAC,REAC,REAC,REAC,REAC,REAC,REAC,REAC,REAC,REAC,REAC,REAC,REAC,REAC,REAC,REAC,REAC,REAC,REAC,REAC,REAC,REAC,REAC,REAC,REAC,REAC,REAC,REAC,REAC,REAC,REAC,REAC,REAC,REAC,REAC,REAC,REAC,REAC,REAC,REAC,REAC,REAC,REAC,REAC,REAC,REAC,REAC,REAC,REAC,REAC,REAC,REAC,REAC,REAC,REAC,REAC,REAC,REAC,REAC,REAC,REAC,REAC,REAC,REAC,REAC,REAC,REAC,REAC,REAC,REAC,REAC,REAC,REAC,REAC,REAC,REAC,REAC,REAC,REAC,REAC,REAC,REAC,REAC,REAC,REAC,REAC,REAC,REAC,REAC,REAC,REAC,REAC,REAC,REAC,REAC,REAC,REAC,REAC,REAC,REAC,REAC,REAC,REAC,REAC,REAC,REAC,REAC,REAC,REAC,REAC,REAC,REAC,REAC,REAC,REAC,REAC,REAC,REAC,REAC,REAC,REAC,REAC,REAC,REAC,REAC,REAC,REAC,REAC,REAC,REAC,REAC,REAC,REAC,REAC,REAC,REAC,REAC,REAC,REAC,REAC,REAC,REAC,REAC,REAC,REAC,REAC,REAC,REAC,REAC,REAC,REAC,REAC,REAC,REAC,REAC,REAC,REAC,REAC,REAC,REAC,REAC,REAC,REAC,REAC,REAC,REAC,REAC,REAC,REAC,REAC,REAC,REAC,REAC,REAC,REAC,REAC,REAC,REAC,REAC,REAC,REAC,REAC,REAC,REAC,REAC,REAC,REAC,REAC,REAC,REAC,REAC,REAC,REAC,REAC,REAC,REAC,REAC,REAC,REAC	VAMP3,ECE1,WASF2,HDAC1,COL9A2,FOXO6,CDC20,TMEM59,PDE4B,TMED5,GPSM2,VANGL1,NCSTN,RGS5,NUF2,CENPL,ARPC5,ADORA1,SOX13,LBR,RHOU,MYCN,RASGRP3,STRN,EPAS1,PSME4,SPTBN1,CCDC88A,VRK2,TGFA,RTKN,DOK1,SOWAHC,BUB1,BCL2L11,GPR17,CXCR4,SPOPL,STAM2,FMNL2,PKP4,DYNC1I2,WIPF1,PDE11A,CASP10,CASP8,TRAK2,STRADB,NRP2,FZD5,FN1,DOCK10,COL4A4,COL4A3,HDAC11,TGFBR2,ACKR2,RHOA,GNAI2,ARL13B,CEP97,MYLK,RYK,AMOTL2,P2RY14,P2RY12,MECOM,SKIL,PLD1,GNB4,APOD,PAK2,DLG1,PDE6B,RBPJ,ARAP2,PDGFRA,KDR,REST,SPP1,LEF1,GAB1,HHIP,PTGER4,ITGA2,KIF2A,ERBIN,CRHBP,ZFYVE16,CTNNA1,FGF1,ADRB2,ARHGEF37,MYLIP,H2AC6,H4C8,PSMB9,FKBP5,CENPQ,LRRC1,DST,COL9A1,MYO6,FRK,LAMA2,SGK1,RPS6KA2,THBS2,DLL1,PDE1C,SEPTIN7,EEPD1,ANLN,RALA,GNAI1,CAV2,CAV1,CFTR,GPR37,ATP6V0A4,KEL,ARHGEF10,DOCK5,GOLGA7,FNTA,RIPK2,STK3,AGO2,PTK2,CDKN2B,SHB,ABHD17B,CDC14B,PLPPR1,RNF20,LPAR1,GNG10,RGS3,TRAF1,ABL1,LAMC3,PRKCQ,BMI1,PIP4K2A,ACBD5,BAMBI,KIF5B,ITGB1,SCD,SH3PXD2A,DOCK1,RHOG,SWAP70,ARHGAP1,PTPRJ,CDC42EP2,MAP3K11,CCND1,ARAP1,GAB2,PICALM,PGR,BIRC3,NCAM1,CHEK1,ST3GAL4,TAS2R20,LRP6,DUSP16,IRAK4,TWF1,RAPGEF3,ACVRL1,MDM2,LGR5,PTPN11,IFT88,STARD13,EPSTI1,GTF2F2,CYSLTR2,SOS2,SAV1,KTN1,PLEKHG3,PSEN1,SEL1L,TJP1,GOLGA8R,ARHGAP11A,TMEM87A,SNAP23,TMOD3,TCF12,UACA,PEAK1,SH3GL3,PDE8A,IQGAP1,PCSK6,NDE1,CCP110,ARHGAP17,MMP2,CDH5,DYNC1LI2,CBFB,PLEKHG4,CDH1,CENPN,PLCG2,TAX1BP3,MIS12,KSR1,TAOK1,CPD,OMG,CCR7,TEX2,CBX2,YES1,SMAD2,PHLPP1,PLIN3,S1PR5,DNM2,DOCK6,RGL3,ADGRE5,ADGRE2,MYO9B,HPN,MAG,PSENEN,PPP1R14A,SHKBP1,ARHGEF1,APOC2,GIPR,GNG8,FLT3LG,MYH14,BMP2,JAG1,MAPRE1,E2F1,ITCH,STK4,PREX1,ZNF217,COL9A3,APP,ABCG1,CDC42EP1,POLR2F,OFD1,MOSPD2,FOXO4,CYSLTR1,CENPI,COL4A5,APLN,ZDHHC9
CD1	TRUE	6.40486e-06	702	834	96	0.115108	0.136752	REAC:R-HSA-194315	REAC	Signaling by Rho GTPases	10770	2151	REAC:R-HSA-9716542	REAC,REAC,REAC,REAC,REAC,REAC,REAC,REAC,REAC,REAC,REAC,REAC,REAC,REAC,REAC,REAC,REAC,REAC,REAC,REAC,REAC,REAC,REAC,REAC,REAC,REAC,REAC,REAC,REAC,REAC,REAC,REAC,REAC,REAC,REAC,REAC,REAC,REAC,REAC,REAC,REAC,REAC,REAC,REAC,REAC,REAC,REAC,REAC,REAC,REAC,REAC,REAC,REAC,REAC,REAC,REAC,REAC,REAC,REAC,REAC,REAC,REAC,REAC,REAC,REAC,REAC,REAC,REAC,REAC,REAC,REAC,REAC,REAC,REAC,REAC,REAC,REAC,REAC,REAC,REAC,REAC,REAC,REAC,REAC,REAC,REAC,REAC,REAC,REAC,REAC,REAC,REAC,REAC,REAC,REAC,REAC	VAMP3,WASF2,CDC20,TMEM59,VANGL1,NUF2,CENPL,ARPC5,LBR,RHOU,SPTBN1,CCDC88A,VRK2,RTKN,SOWAHC,BUB1,STAM2,FMNL2,PKP4,DYNC1I2,WIPF1,DOCK10,RHOA,ARL13B,CEP97,MYLK,PLD1,PAK2,ARAP2,KIF2A,ERBIN,CTNNA1,H2AC6,H4C8,CENPQ,LRRC1,DST,MYO6,ANLN,CAV1,CFTR,ARHGEF10,DOCK5,PTK2,RNF20,ABL1,ACBD5,KIF5B,ITGB1,SH3PXD2A,DOCK1,RHOG,SWAP70,ARHGAP1,CDC42EP2,MAP3K11,ARAP1,PICALM,TWF1,STARD13,EPSTI1,SOS2,KTN1,PLEKHG3,GOLGA8R,ARHGAP11A,TMEM87A,SNAP23,TMOD3,UACA,PEAK1,IQGAP1,NDE1,CCP110,ARHGAP17,DYNC1LI2,PLEKHG4,CDH1,CENPN,TAX1BP3,MIS12,TAOK1,CPD,TEX2,DOCK6,MYO9B,PPP1R14A,SHKBP1,ARHGEF1,MYH14,JAG1,MAPRE1,PREX1,CDC42EP1,MOSPD2,CENPI
CD1	TRUE	1.67949e-05	43	834	16	0.0191847	0.372093	REAC:R-HSA-1660661	REAC	Sphingolipid de novo biosynthesis	10770	2190	REAC:R-HSA-428157	REAC,REAC,REAC,REAC,REAC,REAC,REAC,REAC,REAC,REAC,REAC,REAC,REAC,REAC,REAC,REAC	CERS2,DEGS1,PLPP1,SPTLC1,SGMS1,SGPL1,SAMD8,ALDH3B1,ACER3,PRKD1,SPTLC2,FA2H,SPNS2,KDSR,PLPP2,CERS4
CD1	TRUE	0.000105112	86	834	22	0.0263789	0.255814	REAC:R-HSA-428157	REAC	Sphingolipid metabolism	10770	2191	REAC:R-HSA-556833	REAC,REAC,REAC,REAC,REAC,REAC,REAC,REAC,REAC,REAC,REAC,REAC,REAC,REAC,REAC,REAC,REAC,REAC,REAC,REAC,REAC,REAC	CERS2,DEGS1,SUMF1,UGT8,PLPP1,ARSI,GM2A,SPTLC1,SGMS1,SGPL1,SAMD8,ALDH3B1,ACER3,GLTP,PRKD1,SPTLC2,GALC,FA2H,SPNS2,KDSR,PLPP2,CERS4
CD1	TRUE	0.00102845	298	834	46	0.0551559	0.154362	REAC:R-HSA-1474244	REAC	Extracellular matrix organization	10770	841	REAC:0000000	REAC,REAC,REAC,REAC,REAC,REAC,REAC,REAC,REAC,REAC,REAC,REAC,REAC,REAC,REAC,REAC,REAC,REAC,REAC,REAC,REAC,REAC,REAC,REAC,REAC,REAC,REAC,REAC,REAC,REAC,REAC,REAC,REAC,REAC,REAC,REAC,REAC,REAC,REAC,REAC,REAC,REAC,REAC,REAC,REAC,REAC	PLOD1,HSPG2,COL16A1,COL9A2,NCSTN,ADAMTS4,CAPN9,CAPN13,FN1,COL4A4,COL4A3,CRTAP,P3H2,KDR,SPP1,SPOCK3,ITGA1,ITGA2,VCAN,CAST,COL9A1,LAMA2,ITGB8,PLOD3,CTSL,CTSV,TNC,LAMC3,ITGB1,ADAMTS14,SH3PXD2A,NCAM1,JAM3,A2M,PSEN1,TGFB3,CAPN3,MMP2,CDH1,TIMP2,EMILIN2,BMP2,COL9A3,APP,COL4A5,BGN
CD1	TRUE	0.00191887	74	834	18	0.0215827	0.243243	REAC:R-HSA-9013408	REAC	RHOG GTPase cycle	10770	1761	REAC:R-HSA-9012999	REAC,REAC,REAC,REAC,REAC,REAC,REAC,REAC,REAC,REAC,REAC,REAC,REAC,REAC,REAC,REAC,REAC,REAC	VAMP3,VANGL1,LBR,VRK2,PLD1,PAK2,ERBIN,CAV1,DOCK5,ITGB1,DOCK1,RHOG,ARHGAP1,MAP3K11,KTN1,PLEKHG3,PREX1,CDC42EP1
CD1	TRUE	0.0020139	159	834	29	0.0347722	0.18239	REAC:R-HSA-9013148	REAC	CDC42 GTPase cycle	10770	258	REAC:R-HSA-9012999	REAC,REAC,REAC,REAC,REAC,REAC,REAC,REAC,REAC,REAC,REAC,REAC,REAC,REAC,REAC,REAC,REAC,REAC,REAC,REAC,REAC,REAC,REAC,REAC,REAC,REAC,REAC,REAC,REAC	VAMP3,VANGL1,LBR,FMNL2,WIPF1,DOCK10,PLD1,PAK2,ARAP2,CAV1,ARHGEF10,SH3PXD2A,ARHGAP1,CDC42EP2,MAP3K11,ARAP1,STARD13,KTN1,PLEKHG3,GOLGA8R,SNAP23,IQGAP1,ARHGAP17,PLEKHG4,DOCK6,MYO9B,SHKBP1,PREX1,CDC42EP1
CD1	TRUE	0.00407241	149	834	27	0.0323741	0.181208	REAC:R-HSA-8980692	REAC	RHOA GTPase cycle	10770	1752	REAC:R-HSA-9012999	REAC,REAC,REAC,REAC,REAC,REAC,REAC,REAC,REAC,REAC,REAC,REAC,REAC,REAC,REAC,REAC,REAC,REAC,REAC,REAC,REAC,REAC,REAC,REAC,REAC,REAC,REAC	VAMP3,VANGL1,LBR,RTKN,SOWAHC,RHOA,PLD1,ARAP2,ERBIN,ANLN,CAV1,ARHGEF10,ACBD5,ARHGAP1,ARAP1,STARD13,KTN1,PLEKHG3,ARHGAP11A,TMEM87A,SNAP23,IQGAP1,PLEKHG4,TEX2,MYO9B,ARHGEF1,PREX1
CD1	TRUE	0.00428667	184	834	31	0.0371703	0.168478	REAC:R-HSA-9013149	REAC	RAC1 GTPase cycle	10770	1729	REAC:R-HSA-9012999	REAC,REAC,REAC,REAC,REAC,REAC,REAC,REAC,REAC,REAC,REAC,REAC,REAC,REAC,REAC,REAC,REAC,REAC,REAC,REAC,REAC,REAC,REAC,REAC,REAC,REAC,REAC,REAC,REAC,REAC,REAC	VAMP3,WASF2,VANGL1,LBR,VRK2,WIPF1,DOCK10,PLD1,PAK2,ARAP2,ERBIN,CAV1,ARHGEF10,DOCK5,ITGB1,DOCK1,SWAP70,ARHGAP1,ARAP1,SOS2,KTN1,PLEKHG3,SNAP23,IQGAP1,ARHGAP17,PLEKHG4,DOCK6,MYO9B,JAG1,PREX1,CDC42EP1
CD1	TRUE	0.00499956	74	834	17	0.0203837	0.22973	REAC:R-HSA-9013106	REAC	RHOC GTPase cycle	10770	1758	REAC:R-HSA-9012999	REAC,REAC,REAC,REAC,REAC,REAC,REAC,REAC,REAC,REAC,REAC,REAC,REAC,REAC,REAC,REAC,REAC	VAMP3,VANGL1,LBR,RTKN,FMNL2,RHOA,ERBIN,ANLN,CAV1,ARHGEF10,ACBD5,ARHGAP1,STARD13,IQGAP1,MYO9B,ARHGEF1,PREX1
CD1	TRUE	0.00554465	75	834	17	0.0203837	0.226667	REAC:R-HSA-3000178	REAC	ECM proteoglycans	10770	773	REAC:R-HSA-1474244	REAC,REAC,REAC,REAC,REAC,REAC,REAC,REAC,REAC,REAC,REAC,REAC,REAC,REAC,REAC,REAC,REAC	HSPG2,COL9A2,FN1,COL4A4,COL4A3,ITGA2,VCAN,COL9A1,LAMA2,TNC,ITGB1,NCAM1,TGFB3,COL9A3,APP,COL4A5,BGN
CD1	TRUE	0.00686372	84	834	18	0.0215827	0.214286	REAC:R-HSA-216083	REAC	Integrin cell surface interactions	10770	1147	REAC:R-HSA-1474244	REAC,REAC,REAC,REAC,REAC,REAC,REAC,REAC,REAC,REAC,REAC,REAC,REAC,REAC,REAC,REAC,REAC,REAC	HSPG2,COL16A1,COL9A2,FN1,COL4A4,COL4A3,KDR,SPP1,ITGA1,ITGA2,COL9A1,ITGB8,TNC,ITGB1,JAM3,CDH1,COL9A3,COL4A5
CD1	TRUE	0.0115855	12	834	6	0.00719424	0.5	REAC:R-HSA-2046106	REAC	alpha-linolenic acid (ALA) metabolism	10770	2517	REAC:R-HSA-2046104	REAC,REAC,REAC,REAC,REAC,REAC	ELOVL1,ACSL1,HSD17B4,ELOVL5,FADS1,ABCD1
CD1	TRUE	0.0115855	8	834	5	0.0059952	0.625	REAC:R-HSA-2046105	REAC	Linoleic acid (LA) metabolism	10770	1244	REAC:R-HSA-2046104	REAC,REAC,REAC,REAC,REAC	ELOVL1,ACSL1,ELOVL5,FADS1,ABCD1
CD1	TRUE	0.0115855	59	834	14	0.0167866	0.237288	REAC:R-HSA-9013406	REAC	RHOQ GTPase cycle	10770	1764	REAC:R-HSA-9012999	REAC,REAC,REAC,REAC,REAC,REAC,REAC,REAC,REAC,REAC,REAC,REAC,REAC,REAC	VAMP3,VANGL1,ARL13B,PAK2,CAV1,CFTR,ARHGAP1,CDC42EP2,PLEKHG3,SNAP23,IQGAP1,ARHGAP17,PREX1,CDC42EP1
CD1	TRUE	0.0115855	12	834	6	0.00719424	0.5	REAC:R-HSA-2046104	REAC	alpha-linolenic (omega3) and linoleic (omega6) acid metabolism	10770	2516	REAC:R-HSA-8978868	REAC,REAC,REAC,REAC,REAC,REAC	ELOVL1,ACSL1,HSD17B4,ELOVL5,FADS1,ABCD1
CD1	TRUE	0.0145961	140	834	24	0.028777	0.171429	REAC:R-HSA-1474228	REAC	Degradation of the extracellular matrix	10770	691	REAC:R-HSA-1474244	REAC,REAC,REAC,REAC,REAC,REAC,REAC,REAC,REAC,REAC,REAC,REAC,REAC,REAC,REAC,REAC,REAC,REAC,REAC,REAC,REAC,REAC,REAC,REAC	HSPG2,COL16A1,COL9A2,NCSTN,ADAMTS4,CAPN9,CAPN13,FN1,COL4A4,COL4A3,SPP1,SPOCK3,CAST,COL9A1,CTSL,CTSV,A2M,PSEN1,CAPN3,MMP2,CDH1,TIMP2,COL9A3,COL4A5
CD1	TRUE	0.0146961	54	834	13	0.0155875	0.240741	REAC:R-HSA-432722	REAC	Golgi Associated Vesicle Biogenesis	10770	1017	REAC:R-HSA-199992	REAC,REAC,REAC,REAC,REAC,REAC,REAC,REAC,REAC,REAC,REAC,REAC,REAC	SORT1,SH3D19,AP3B1,TXNDC5,SNX9,IGF2R,PICALM,HIP1R,CPD,DNM2,YIPF6,TBC1D8B,VAMP7
CD1	TRUE	0.0207752	94	834	18	0.0215827	0.191489	REAC:R-HSA-9013423	REAC	RAC3 GTPase cycle	10770	1731	REAC:R-HSA-9012999	REAC,REAC,REAC,REAC,REAC,REAC,REAC,REAC,REAC,REAC,REAC,REAC,REAC,REAC,REAC,REAC,REAC,REAC	VAMP3,WASF2,VANGL1,LBR,VRK2,DOCK10,PAK2,ARAP2,ERBIN,CAV1,ITGB1,SWAP70,ARHGAP1,SNAP23,ARHGAP17,JAG1,PREX1,CDC42EP1
CD1	TRUE	0.0220752	88	834	17	0.0203837	0.193182	REAC:R-HSA-9013404	REAC	RAC2 GTPase cycle	10770	1730	REAC:R-HSA-9012999	REAC,REAC,REAC,REAC,REAC,REAC,REAC,REAC,REAC,REAC,REAC,REAC,REAC,REAC,REAC,REAC,REAC	VAMP3,WASF2,VANGL1,LBR,VRK2,DOCK10,PAK2,ERBIN,CAV1,ITGB1,DOCK1,SWAP70,ARHGAP1,IQGAP1,ARHGAP17,PREX1,CDC42EP1
CD1	TRUE	0.0220752	30	834	9	0.0107914	0.3	REAC:R-HSA-3000157	REAC	Laminin interactions	10770	1232	REAC:R-HSA-1474244	REAC,REAC,REAC,REAC,REAC,REAC,REAC,REAC,REAC	HSPG2,COL4A4,COL4A3,ITGA1,ITGA2,LAMA2,LAMC3,ITGB1,COL4A5
CD1	TRUE	0.0220752	72	834	15	0.0179856	0.208333	REAC:R-HSA-199992	REAC	trans-Golgi Network Vesicle Budding	10770	2578	REAC:R-HSA-199991	REAC,REAC,REAC,REAC,REAC,REAC,REAC,REAC,REAC,REAC,REAC,REAC,REAC,REAC,REAC	SORT1,SH3D19,AP3B1,TXNDC5,SNX9,IGF2R,PICALM,HIP1R,SNAP23,CPD,DNM2,APP,YIPF6,TBC1D8B,VAMP7
CD1	TRUE	0.0220752	19	834	7	0.00839329	0.368421	REAC:R-HSA-416700	REAC	Other semaphorin interactions	10770	1550	REAC:R-HSA-373755	REAC,REAC,REAC,REAC,REAC,REAC,REAC	SEMA5A,ITGA1,SEMA6A,SEMA4D,ITGB1,SEMA6D,PLXNB3
CD1	TRUE	0.0220752	624	834	72	0.0863309	0.115385	REAC:R-HSA-199991	REAC	Membrane Trafficking	10770	1328	REAC:R-HSA-5653656	REAC,REAC,REAC,REAC,REAC,REAC,REAC,REAC,REAC,REAC,REAC,REAC,REAC,REAC,REAC,REAC,REAC,REAC,REAC,REAC,REAC,REAC,REAC,REAC,REAC,REAC,REAC,REAC,REAC,REAC,REAC,REAC,REAC,REAC,REAC,REAC,REAC,REAC,REAC,REAC,REAC,REAC,REAC,REAC,REAC,REAC,REAC,REAC,REAC,REAC,REAC,REAC,REAC,REAC,REAC,REAC,REAC,REAC,REAC,REAC,REAC,REAC,REAC,REAC,REAC,REAC,REAC,REAC,REAC,REAC,REAC,REAC	VAMP3,STXBP3,SORT1,ARPC5,GJC2,RAB10,SPTBN1,TGFA,BIN1,STAM2,LRP2,DYNC1I2,CHMP2B,TF,SCARB2,SH3D19,SNX18,KIF2A,AP3B1,MAN2A1,TMED7,SAR1B,ADRB2,TXNDC5,KIF6,MYO6,SNX9,SYNJ2,IGF2R,RALA,HIP1,CFTR,DENND2A,KIF13B,TBC1D2,STX17,GOLGA1,MVB12B,KIF5B,DENND5A,RAB3IL1,PICALM,RAB21,HIP1R,CHMP4A,EXOC5,TMED10,GOLGA5,TJP1,SNAP23,SH3GL3,DYNC1LI2,MON1B,KIF1C,RABEP1,EPN2,CPD,KIF18B,COPZ2,KIF19,CYTH1,PLIN3,DNM2,FCHO1,KIF16B,APP,TRAPPC10,PLA2G6,YIPF6,GJB1,TBC1D8B,VAMP7
CD1	TRUE	0.0480136	70	834	14	0.0167866	0.2	REAC:R-HSA-9013026	REAC	RHOB GTPase cycle	10770	1753	REAC:R-HSA-9012999	REAC,REAC,REAC,REAC,REAC,REAC,REAC,REAC,REAC,REAC,REAC,REAC,REAC,REAC	VAMP3,VANGL1,RTKN,SOWAHC,ERBIN,ANLN,CAV1,ARHGEF10,ARHGAP1,STARD13,SNAP23,MYO9B,ARHGEF1,PREX1
CD1	TRUE	0.0489293	11	834	5	0.0059952	0.454545	REAC:R-HSA-2022923	REAC	Dermatan sulfate biosynthesis	10770	699	REAC:R-HSA-1793185	REAC,REAC,REAC,REAC,REAC	VCAN,DSE,CSPG4,DSEL,BGN
CD1	TRUE	2.80492e-14	10903	1486	970	0.652759	0.0889663	TF:M07395	TF	Factor: Sp1; motif: NGGGGCGGGGN	19958	7842	TF:M00000	TF,TF,TF,TF,TF,TF,TF,TF,TF,TF,TF,TF,TF,TF,TF,TF,TF,TF,TF,TF,TF,TF,TF,TF,TF,TF,TF,TF,TF,TF,TF,TF,TF,TF,TF,TF,TF,TF,TF,TF,TF,TF,TF,TF,TF,TF,TF,TF,TF,TF,TF,TF,TF,TF,TF,TF,TF,TF,TF,TF,TF,TF,TF,TF,TF,TF,TF,TF,TF,TF,TF,TF,TF,TF,TF,TF,TF,TF,TF,TF,TF,TF,TF,TF,TF,TF,TF,TF,TF,TF,TF,TF,TF,TF,TF,TF,TF,TF,TF,TF,TF,TF,TF,TF,TF,TF,TF,TF,TF,TF,TF,TF,TF,TF,TF,TF,TF,TF,TF,TF,TF,TF,TF,TF,TF,TF,TF,TF,TF,TF,TF,TF,TF,TF,TF,TF,TF,TF,TF,TF,TF,TF,TF,TF,TF,TF,TF,TF,TF,TF,TF,TF,TF,TF,TF,TF,TF,TF,TF,TF,TF,TF,TF,TF,TF,TF,TF,TF,TF,TF,TF,TF,TF,TF,TF,TF,TF,TF,TF,TF,TF,TF,TF,TF,TF,TF,TF,TF,TF,TF,TF,TF,TF,TF,TF,TF,TF,TF,TF,TF,TF,TF,TF,TF,TF,TF,TF,TF,TF,TF,TF,TF,TF,TF,TF,TF,TF,TF,TF,TF,TF,TF,TF,TF,TF,TF,TF,TF,TF,TF,TF,TF,TF,TF,TF,TF,TF,TF,TF,TF,TF,TF,TF,TF,TF,TF,TF,TF,TF,TF,TF,TF,TF,TF,TF,TF,TF,TF,TF,TF,TF,TF,TF,TF,TF,TF,TF,TF,TF,TF,TF,TF,TF,TF,TF,TF,TF,TF,TF,TF,TF,TF,TF,TF,TF,TF,TF,TF,TF,TF,TF,TF,TF,TF,TF,TF,TF,TF,TF,TF,TF,TF,TF,TF,TF,TF,TF,TF,TF,TF,TF,TF,TF,TF,TF,TF,TF,TF,TF,TF,TF,TF,TF,TF,TF,TF,TF,TF,TF,TF,TF,TF,TF,TF,TF,TF,TF,TF,TF,TF,TF,TF,TF,TF,TF,TF,TF,TF,TF,TF,TF,TF,TF,TF,TF,TF,TF,TF,TF,TF,TF,TF,TF,TF,TF,TF,TF,TF,TF,TF,TF,TF,TF,TF,TF,TF,TF,TF,TF,TF,TF,TF,TF,TF,TF,TF,TF,TF,TF,TF,TF,TF,TF,TF,TF,TF,TF,TF,TF,TF,TF,TF,TF,TF,TF,TF,TF,TF,TF,TF,TF,TF,TF,TF,TF,TF,TF,TF,TF,TF,TF,TF,TF,TF,TF,TF,TF,TF,TF,TF,TF,TF,TF,TF,TF,TF,TF,TF,TF,TF,TF,TF,TF,TF,TF,TF,TF,TF,TF,TF,TF,TF,TF,TF,TF,TF,TF,TF,TF,TF,TF,TF,TF,TF,TF,TF,TF,TF,TF,TF,TF,TF,TF,TF,TF,TF,TF,TF,TF,TF,TF,TF,TF,TF,TF,TF,TF,TF,TF,TF,TF,TF,TF,TF,TF,TF,TF,TF,TF,TF,TF,TF,TF,TF,TF,TF,TF,TF,TF,TF,TF,TF,TF,TF,TF,TF,TF,TF,TF,TF,TF,TF,TF,TF,TF,TF,TF,TF,TF,TF,TF,TF,TF,TF,TF,TF,TF,TF,TF,TF,TF,TF,TF,TF,TF,TF,TF,TF,TF,TF,TF,TF,TF,TF,TF,TF,TF,TF,TF,TF,TF,TF,TF,TF,TF,TF,TF,TF,TF,TF,TF,TF,TF,TF,TF,TF,TF,TF,TF,TF,TF,TF,TF,TF,TF,TF,TF,TF,TF,TF,TF,TF,TF,TF,TF,TF,TF,TF,TF,TF,TF,TF,TF,TF,TF,TF,TF,TF,TF,TF,TF,TF,TF,TF,TF,TF,TF,TF,TF,TF,TF,TF,TF,TF,TF,TF,TF,TF,TF,TF,TF,TF,TF,TF,TF,TF,TF,TF,TF,TF,TF,TF,TF,TF,TF,TF,TF,TF,TF,TF,TF,TF,TF,TF,TF,TF,TF,TF,TF,TF,TF,TF,TF,TF,TF,TF,TF,TF,TF,TF,TF,TF,TF,TF,TF,TF,TF,TF,TF,TF,TF,TF,TF,TF,TF,TF,TF,TF,TF,TF,TF,TF,TF,TF,TF,TF,TF,TF,TF,TF,TF,TF,TF,TF,TF,TF,TF,TF,TF,TF,TF,TF,TF,TF,TF,TF,TF,TF,TF,TF,TF,TF,TF,TF,TF,TF,TF,TF,TF,TF,TF,TF,TF,TF,TF,TF,TF,TF,TF,TF,TF,TF,TF,TF,TF,TF,TF,TF,TF,TF,TF,TF,TF,TF,TF,TF,TF,TF,TF,TF,TF,TF,TF,TF,TF,TF,TF,TF,TF,TF,TF,TF,TF,TF,TF,TF,TF,TF,TF,TF,TF,TF,TF,TF,TF,TF,TF,TF,TF,TF,TF,TF,TF,TF,TF,TF,TF,TF,TF,TF,TF,TF,TF,TF,TF,TF,TF,TF,TF,TF,TF,TF,TF,TF,TF,TF,TF,TF,TF,TF,TF,TF,TF,TF,TF,TF,TF,TF,TF,TF,TF,TF,TF,TF,TF,TF,TF,TF,TF,TF,TF,TF,TF,TF,TF,TF,TF,TF,TF,TF,TF,TF,TF,TF,TF,TF,TF,TF,TF,TF,TF,TF,TF,TF,TF,TF,TF,TF,TF,TF,TF,TF,TF,TF,TF,TF,TF,TF,TF,TF,TF,TF,TF,TF,TF,TF,TF,TF,TF,TF,TF,TF,TF,TF,TF,TF,TF,TF,TF,TF,TF,TF,TF,TF,TF,TF,TF,TF,TF,TF,TF,TF,TF,TF,TF,TF,TF,TF,TF,TF,TF,TF,TF,TF,TF,TF,TF,TF,TF,TF,TF,TF,TF,TF,TF,TF,TF,TF,TF,TF,TF,TF,TF,TF,TF,TF,TF,TF,TF,TF,TF,TF,TF,TF,TF,TF,TF,TF,TF,TF,TF,TF,TF,TF,TF,TF,TF,TF,TF,TF	TMEM88B,VWA1,CEP104,VAMP3,H6PD,LZIC,NMNAT1,RBP7,UBIAD1,KIAA2013,PLOD1,PADI2,ECE1,HSPG2,NCMAP,CLIC4,CEP85,SH3BGRL3,THEMIS2,COL16A1,PTP4A2,HDAC1,MARCKSL1,SYNC,C1orf122,AKIRIN1,BMP8B,CAP1,ZMPSTE24,COL9A2,FOXO6,TMEM125,CDC20,ELOVL1,SLC6A9,TESK2,NASP,IPP,EFCAB14,CMPK1,SPATA6,OMA1,KANK4,PDE4B,FPGT,ST6GALNAC3,ZZZ3,SELENOF,RBMXL1,LRRC8C,LRRC8D,EVI5,DIPK1A,TMED5,DPYD,MFSD14A,STXBP3,GPSM2,CLCC1,CTTNBP2NL,CSDE1,VANGL1,SLC22A15,TTF2,CERS2,ANXA9,SHE,CKS1B,PAQR6,PEAR1,PIGM,NUF2,POGK,SFT2D2,CENPL,ZBTB37,MRPS14,ARPC5,SWT1,IVNS1ABP,NEK7,PHLDA3,CSRP1,ARL8A,ADORA1,PIK3C2B,MDM4,CNTN2,SLC45A3,CD46,LPGAT1,PACC1,NENF,DEGS1,LBR,ENAH,TMEM63A,PYCR2,SDE2,GJC2,C1orf198,SPRTN,DISC1,EFCAB2,SCCPDH,RSAD2,MBOAT2,SLC66A3,MYCN,HS1BP3,RAB10,STRN,C1GALT1C1L,EPAS1,TTC7A,PSME4,SPTBN1,CCDC88A,WDPCP,APLF,TGFA,PAIP2B,DYSF,RTKN,DOK1,MAT2A,KRCC1,MAL,TSGA10,POU3F3,SEPTIN10,SOWAHC,BUB1,BCL2L11,TTL,C2orf76,TMEM37,BIN1,IWS1,LIMS2,GPR17,CXCR4,SPOPL,ZEB2,FMNL2,PKP4,GCA,COBLL1,STK39,LRP2,CFAP210,METTL8,METAP1D,HOXD1,SESTD1,C2orf88,HIBCH,FTCDNL1,KCTD18,CYP20A1,NRP2,FZD5,LANCL1,IKZF2,SPAG16,BARD1,FN1,TNS1,CYP27A1,B3GNT7,PTMA,EFHD1,USP40,ASB1,ANO7,SEPTIN2,BOK,TTLL3,HDAC11,XPC,BTD,GALNT15,KCNH8,CRTAP,ZNF621,ZBTB47,TMEM42,LIMD1,SMARCC1,MAP4,RHOA,GNAI2,SEMA3B,PXK,FHIT,TAFA4,FRMD4B,MITF,RYBP,CRYBG3,CLDND1,CPOX,NXPE3,ATG3,SLC35A5,QTRT2,TIMMDC1,WDR5B,MYLK,NUDT16,NPHP3,CDV3,RYK,PPP2R3A,SPSB4,RNF13,IGSF10,IL12A,TRIM59,PDCD10,MECOM,SEC62,SKIL,CLDN11,GNB4,ACTL6A,KLHL24,TMEM41A,P3H2,IL1RAP,PAK2,DLG1,IQCG,PDE6B,UVSSA,TNIP2,STK32B,HMX1,CPEB2,QDPR,LAP3,RBPJ,ARAP2,KLF3,FAM114A1,KLHL5,RFC1,APBB2,LIMCH1,ATP8A1,FRYL,SGCB,SPATA18,PDGFRA,KDR,SRD5A3,REST,SCARB2,ENOPH1,SCD5,THAP9,WDFY3,ABCG2,UNC5C,TRMT10A,SLC9B1,TET2,PAPSS1,LEF1,MCUB,PLA2G12A,FAT4,GAB1,SMARCA5,HHIP,ARFIP1,MND1,MFAP3L,AGA,WWC2,ACSL1,SLC12A7,MTRR,SEMA5A,CDH6,RAI14,PTGER4,SELENOP,ITGA2,SNX18,PLPP1,IL6ST,SETD9,ERCC8,SMIM15,KIF2A,ERBIN,MARVELD2,TMEM171,POLK,ZBED3,SERINC5,ZFYVE16,DHFR,MSH3,VCAN,EDIL3,ELL2,ERAP1,NUDT12,MAN2A1,EPB41L4A,TMED7,HSD17B4,SNX24,PPIC,ZNF608,MEGF10,SLC12A2,FNIP1,SEPTIN8,CTNNA1,ADRB2,ARSI,GM2A,NIPAL4,NUDCD2,CANX,TRIM41,FOXC1,SLC22A23,CDYL,TXNDC5,BLOC1S5,MYLIP,KIF13A,MBOAT1,H2AC6,ZNF322,ZFP57,PSMB9,FKBP5,KIF6,DAAM2,NFYA,MDFI,TFEB,TJAP1,ENPP4,ADGRF5,CENPQ,ELOVL5,LRRC1,DST,B3GAT2,MYO6,UFL1,KLHL32,SEC63,CD164,CDK19,NT5DC1,MCM9,NKAIN2,EPB41L2,SGK1,MAP7,IFNGR1,PPIL4,CNKSR3,SNX9,SYNJ2,IGF2R,AGPAT4,QKI,PRR18,MPC1,RPS6KA2,PHF10,DLL1,FSCN1,ZNF853,C1GALT1,AHR,ITGB8,DNAH11,RAPGEF5,FAM126A,MTURN,BBS9,SEPTIN7,EEPD1,ANLN,RALA,NACAD,COBL,KCTD7,TYW1,HIP1,GNAI1,SEMA3C,GATAD1,ZKSCAN1,GAL3ST4,EPHB4,PLOD3,ARMC10,LHFPL3,SYPL1,CAV2,CAV1,CTTNBP2,TMEM229A,GPR37,CALU,FLNC,CREB3L2,HIPK2,DENND2A,DENND11,KEL,RARRES2,SLC4A2,RNF32,CLN8,ARHGEF10,AGPAT5,PPP1R3B,LGI3,DOCK5,PPP2R2A,KIF13B,GOLGA7,GINS4,FNTA,TCEA1,MTFR1,TRAM1,LACTB2,CRISPLD1,LRRCC1,CA2,RMDN1,TMEM64,C8orf88,DPY19L4,CCNE2,STK3,RRM2B,EMC2,ENPP2,DEPTOR,RNF139,WASHC5,LRATD2,NDRG1,CHRAC1,AGO2,NRBP2,DMRT2,ERMP1,MPDZ,MTAP,CDKN2B,UBE2R2,GRHPR,TRMT10B,SHB,ANKRD18A,ABHD17B,C9orf85,TUT7,SPTLC1,SLC35D2,CDC14B,PRXL2C,TDRD7,ANP32B,TBC1D2,STX17,TMEFF1,PLPPR1,ZNF189,NIPSNAP3A,SLC44A1,TMEM38B,LPAR1,GNG10,SLC31A2,FKBP15,ALAD,WHRN,CDK5RAP2,TRAF1,GOLGA1,MVB12B,CERCAM,ABL1,LAMC3,ABCA2,SAPCD2,UAP1L1,ADARB2,PRKCQ,CDNF,PLXDC2,DNAJC1,BMI1,PIP4K2A,PRTFDC1,BAMBI,ZNF438,ITGB1,CSGALNACT2,SGMS1,PCDH15,FAM13C,CTNNA3,ADAMTS14,SGPL1,CHST3,SAMD8,PPIF,ZCCHC24,MMRN2,HHEX,PLCE1,TM9SF3,CUTC,SCD,SLF2,LZTS2,FBXW4,SH3PXD2A,SFR1,ENO4,SHTN1,PDZD8,EIF3A,FGFR2,LHPP,FAM53B,DOCK1,NKX6-2,PGGHG,SIGIRR,CDKN1C,PGAP2,RHOG,TRIM6,DNHD1,PPFIBP2,CYB5R2,DENND5A,SWAP70,RNF141,USH1C,UEVLD,HTATIP2,PRMT3,LUZP2,DEPDC7,ABTB2,APIP,CD82,ARHGAP1,PTPRJ,LPXN,MYRF,FADS1,RAB3IL1,TMEM179B,PLAAT3,ATL3,MAP3K11,TMEM151A,ZDHHC24,CARNS1,ALDH3B1,CCND1,DHCR7,ARAP1,FCHSD2,PLEKHB1,PAAF1,SPCS2,UVRAG,ACER3,AAMDC,GAB2,PICALM,TMEM135,C11orf54,ENDOD1,PGR,TMEM123,C11orf65,RDX,LAYN,NCAM1,DSCAML1,PHLDB1,ESAM,CCDC15,CHEK1,FLI1,JAM3,WNK1,ADIPOR2,AKAP3,CD9,NCAPD2,BORCS5,DUSP16,PLBD1,DERA,ETFRF1,INTS13,IRAK4,TWF1,TMEM117,RAPGEF3,SLC48A1,DNAJC22,TFCP2,ACVRL1,ERBB3,RXYLT1,CPM,TSPAN8,LGR5,RAB21,NAP1L1,PAWR,POC1B,NEDD1,ANKS1B,HCFC2,NFYB,TCP11L2,GLTP,ANKRD13A,PTPN11,OAS2,P2RX7,HIP1R,CDK2AP1,RILPL1,ZNF664,TMEM132C,IFT88,SAP18,ZDHHC20,PARP4,SHISA2,SPART,NHLRC3,EPSTI1,CCDC122,LACC1,LRRC63,RCBTB2,PHF11,RCBTB1,FAM124A,WDFY2,NEK5,NEK3,SLAIN1,DNAJC3,TMTC4,LAMP1,EFS,PRKD1,HEATR5A,DTD2,SNX6,CFL2,SOS2,KTN1,EXOC5,ZBTB1,PPP1R36,PLEKHG3,FUT8,PALS1,PLEKHH1,SMOC1,PSEN1,NPC2,TMED10,FLVCR2,TGFB3,VASH1,ANGEL1,POMT2,SPTLC2,SEL1L,GALC,GOLGA5,DICER1,CLMN,SYNE3,SETD3,INF2,ADSS1,NIPA1,TJP1,MTMR10,ARHGAP11A,GREM1,FRMD5,SPG11,PATL2,B2M,DUOXA1,SEMA6D,SHC4,TMOD3,TCF12,MYO1E,ICE2,SNX1,SNX22,PCLAF,OAZ2,SPG21,DIS3L,UACA,LARP6,NEO1,CSPG4,PEAK1,ADAMTS7,MESD,SH3GL3,ADAMTSL3,SEC11A,IQGAP1,CRTC3,SLCO3A1,ARRDC4,SOX8,PAQR4,ZSCAN32,SEC14L5,LITAF,SNX29,CPPED1,NDE1,TMC7,GPRC5B,ARHGAP17,XPO6,NKD1,SALL1,MMP2,CPNE2,CMTM3,CBFB,B3GNT9,PLEKHG4,TPPP3,PSKH1,DPEP2,CMTR2,ATXN1L,GLG1,FA2H,CHST6,GCSH,PLCG2,ATP2C2,CTNS,TAX1BP3,NCBP3,UBE2G1,SPNS2,ZMYND15,KIF1C,RABEP1,MIS12,XAF1,SLC25A35,KRBA2,ZNF624,SREBF1,LLGL1,EPN2,SPECC1,WSB1,TRAF4,MYO18A,TAOK1,SSH2,CPD,MYO1D,TMEM98,RFFL,SLFN5,CASC3,CNP,VAT1,BRCA1,NBR1,ZNF652,ANKRD40,SPAG9,CUEDC1,VEZF1,USP32,TBX2,DCAF7,PRR29,TEX2,KCNJ2,SLC39A11,TTYH2,KIF19,TMC6,TMEM235,CYTH1,TIMP2,LGALS3BP,CBX2,RNF213,CYBC1,TYMS,ENOSF1,YES1,EMILIN2,ZBTB14,TWSG1,LDLRAD4,GREB1L,NPC1,IMPACT,SS18,ZNF397,ZNF24,KIAA1328,SMAD2,C18orf32,POLI,FECH,PIGN,PHLPP1,KDSR,HMSD,SERPINB8,DSEL,DIPK1C,CNDP2,MBP,PLPP2,HMG20B,PLIN3,VMAC,PEX11G,CERS4,ZNF846,S1PR5,DNM2,KANK2,DOCK6,CCDC159,RGL3,ADGRE5,MYO9B,FCHO1,ARRDC2,IL12RB1,PGPEP1,ZNF676,URI1,PEPD,HPN,PSENEN,APLP1,ZNF565,ZNF146,ZNF345,PPP1R14A,ACTN4,SIRT2,NFKBIB,SHKBP1,C19orf54,ARHGEF1,ERF,LIPE,CADM4,GIPR,GNG8,PLEKHA4,FLT3LG,MYH14,EMC10,KLK6,ZNF765,ZNF813,EBF4,CENPB,MAVS,BMP2,JAG1,KIF16B,RRBP1,NKX2-2,TTLL9,MAPRE1,E2F1,ITCH,PIGU,TP53INP2,MYH7B,KIAA1755,ADA,DBNDD2,SULF2,PREX1,NFATC2,ZNF217,RTF2,COL9A3,TCFL5,CXADR,C21orf91,APP,CYYR1,BACH1,OLIG2,IFNAR2,CBR1,PIGP,ABCG1,TRAPPC10,PWP2,LSS,GAL3ST1,MPST,CDC42EP1,MICALL1,PLA2G6,SUN2,SERHL2,TSPO,OFD1,MOSPD2,CA5B,PRRG1,JADE3,SHROOM4,EDA2R,EDA,FOXO4,GJB1,MAGT1,CENPI,RADX,PLS3,LAMP2,C1GALT1C1,ZDHHC9,RAP2C,CCDC160,SMIM10,MAGEC3,BGN,ABCD1
CD1	TRUE	5.92588e-14	10526	1486	939	0.631898	0.0892077	TF:M00931	TF	Factor: Sp1; motif: GGGGCGGGGC	19958	7850	TF:M00000	TF,TF,TF,TF,TF,TF,TF,TF,TF,TF,TF,TF,TF,TF,TF,TF,TF,TF,TF,TF,TF,TF,TF,TF,TF,TF,TF,TF,TF,TF,TF,TF,TF,TF,TF,TF,TF,TF,TF,TF,TF,TF,TF,TF,TF,TF,TF,TF,TF,TF,TF,TF,TF,TF,TF,TF,TF,TF,TF,TF,TF,TF,TF,TF,TF,TF,TF,TF,TF,TF,TF,TF,TF,TF,TF,TF,TF,TF,TF,TF,TF,TF,TF,TF,TF,TF,TF,TF,TF,TF,TF,TF,TF,TF,TF,TF,TF,TF,TF,TF,TF,TF,TF,TF,TF,TF,TF,TF,TF,TF,TF,TF,TF,TF,TF,TF,TF,TF,TF,TF,TF,TF,TF,TF,TF,TF,TF,TF,TF,TF,TF,TF,TF,TF,TF,TF,TF,TF,TF,TF,TF,TF,TF,TF,TF,TF,TF,TF,TF,TF,TF,TF,TF,TF,TF,TF,TF,TF,TF,TF,TF,TF,TF,TF,TF,TF,TF,TF,TF,TF,TF,TF,TF,TF,TF,TF,TF,TF,TF,TF,TF,TF,TF,TF,TF,TF,TF,TF,TF,TF,TF,TF,TF,TF,TF,TF,TF,TF,TF,TF,TF,TF,TF,TF,TF,TF,TF,TF,TF,TF,TF,TF,TF,TF,TF,TF,TF,TF,TF,TF,TF,TF,TF,TF,TF,TF,TF,TF,TF,TF,TF,TF,TF,TF,TF,TF,TF,TF,TF,TF,TF,TF,TF,TF,TF,TF,TF,TF,TF,TF,TF,TF,TF,TF,TF,TF,TF,TF,TF,TF,TF,TF,TF,TF,TF,TF,TF,TF,TF,TF,TF,TF,TF,TF,TF,TF,TF,TF,TF,TF,TF,TF,TF,TF,TF,TF,TF,TF,TF,TF,TF,TF,TF,TF,TF,TF,TF,TF,TF,TF,TF,TF,TF,TF,TF,TF,TF,TF,TF,TF,TF,TF,TF,TF,TF,TF,TF,TF,TF,TF,TF,TF,TF,TF,TF,TF,TF,TF,TF,TF,TF,TF,TF,TF,TF,TF,TF,TF,TF,TF,TF,TF,TF,TF,TF,TF,TF,TF,TF,TF,TF,TF,TF,TF,TF,TF,TF,TF,TF,TF,TF,TF,TF,TF,TF,TF,TF,TF,TF,TF,TF,TF,TF,TF,TF,TF,TF,TF,TF,TF,TF,TF,TF,TF,TF,TF,TF,TF,TF,TF,TF,TF,TF,TF,TF,TF,TF,TF,TF,TF,TF,TF,TF,TF,TF,TF,TF,TF,TF,TF,TF,TF,TF,TF,TF,TF,TF,TF,TF,TF,TF,TF,TF,TF,TF,TF,TF,TF,TF,TF,TF,TF,TF,TF,TF,TF,TF,TF,TF,TF,TF,TF,TF,TF,TF,TF,TF,TF,TF,TF,TF,TF,TF,TF,TF,TF,TF,TF,TF,TF,TF,TF,TF,TF,TF,TF,TF,TF,TF,TF,TF,TF,TF,TF,TF,TF,TF,TF,TF,TF,TF,TF,TF,TF,TF,TF,TF,TF,TF,TF,TF,TF,TF,TF,TF,TF,TF,TF,TF,TF,TF,TF,TF,TF,TF,TF,TF,TF,TF,TF,TF,TF,TF,TF,TF,TF,TF,TF,TF,TF,TF,TF,TF,TF,TF,TF,TF,TF,TF,TF,TF,TF,TF,TF,TF,TF,TF,TF,TF,TF,TF,TF,TF,TF,TF,TF,TF,TF,TF,TF,TF,TF,TF,TF,TF,TF,TF,TF,TF,TF,TF,TF,TF,TF,TF,TF,TF,TF,TF,TF,TF,TF,TF,TF,TF,TF,TF,TF,TF,TF,TF,TF,TF,TF,TF,TF,TF,TF,TF,TF,TF,TF,TF,TF,TF,TF,TF,TF,TF,TF,TF,TF,TF,TF,TF,TF,TF,TF,TF,TF,TF,TF,TF,TF,TF,TF,TF,TF,TF,TF,TF,TF,TF,TF,TF,TF,TF,TF,TF,TF,TF,TF,TF,TF,TF,TF,TF,TF,TF,TF,TF,TF,TF,TF,TF,TF,TF,TF,TF,TF,TF,TF,TF,TF,TF,TF,TF,TF,TF,TF,TF,TF,TF,TF,TF,TF,TF,TF,TF,TF,TF,TF,TF,TF,TF,TF,TF,TF,TF,TF,TF,TF,TF,TF,TF,TF,TF,TF,TF,TF,TF,TF,TF,TF,TF,TF,TF,TF,TF,TF,TF,TF,TF,TF,TF,TF,TF,TF,TF,TF,TF,TF,TF,TF,TF,TF,TF,TF,TF,TF,TF,TF,TF,TF,TF,TF,TF,TF,TF,TF,TF,TF,TF,TF,TF,TF,TF,TF,TF,TF,TF,TF,TF,TF,TF,TF,TF,TF,TF,TF,TF,TF,TF,TF,TF,TF,TF,TF,TF,TF,TF,TF,TF,TF,TF,TF,TF,TF,TF,TF,TF,TF,TF,TF,TF,TF,TF,TF,TF,TF,TF,TF,TF,TF,TF,TF,TF,TF,TF,TF,TF,TF,TF,TF,TF,TF,TF,TF,TF,TF,TF,TF,TF,TF,TF,TF,TF,TF,TF,TF,TF,TF,TF,TF,TF,TF,TF,TF,TF,TF,TF,TF,TF,TF,TF,TF,TF,TF,TF,TF,TF,TF,TF,TF,TF,TF,TF,TF,TF,TF,TF,TF,TF,TF,TF,TF,TF,TF,TF,TF,TF,TF,TF,TF,TF,TF,TF,TF,TF,TF,TF,TF,TF,TF,TF,TF,TF,TF,TF,TF,TF,TF,TF,TF,TF,TF,TF,TF,TF,TF,TF,TF,TF,TF,TF,TF,TF,TF,TF,TF,TF,TF,TF,TF,TF,TF,TF,TF,TF,TF,TF,TF,TF,TF,TF,TF,TF,TF,TF,TF,TF,TF,TF,TF,TF,TF,TF,TF,TF,TF,TF,TF,TF,TF,TF,TF,TF,TF,TF,TF,TF,TF,TF,TF,TF,TF,TF,TF,TF	TMEM88B,VWA1,CEP104,VAMP3,H6PD,LZIC,NMNAT1,RBP7,UBIAD1,PLOD1,PADI2,ECE1,HSPG2,NCMAP,CLIC4,CEP85,SH3BGRL3,WASF2,THEMIS2,COL16A1,PTP4A2,HDAC1,MARCKSL1,SYNC,C1orf122,AKIRIN1,BMP8B,CAP1,ZMPSTE24,COL9A2,FOXO6,TMEM125,CDC20,ELOVL1,SLC6A9,TESK2,NASP,IPP,EFCAB14,CMPK1,SPATA6,OMA1,KANK4,PDE4B,ST6GALNAC3,ZZZ3,TTLL7,SELENOF,RBMXL1,LRRC8C,LRRC8D,EVI5,DIPK1A,TMED5,DPYD,MFSD14A,STXBP3,GPSM2,CLCC1,CTTNBP2NL,CSDE1,VANGL1,SLC22A15,TTF2,CERS2,ANXA9,SHE,CKS1B,PAQR6,PEAR1,PIGM,NCSTN,POGK,SFT2D2,ZBTB37,MRPS14,ARPC5,SWT1,IVNS1ABP,NEK7,PHLDA3,CSRP1,ARL8A,ADORA1,SOX13,PIK3C2B,MDM4,CNTN2,SLC45A3,CD46,LPGAT1,PACC1,NENF,DEGS1,LBR,ENAH,TMEM63A,PYCR2,SDE2,GJC2,C1orf198,SPRTN,DISC1,EFCAB2,RSAD2,MBOAT2,SLC66A3,MYCN,HS1BP3,RAB10,STRN,C1GALT1C1L,EPAS1,TTC7A,PSME4,SPTBN1,CCDC88A,WDPCP,APLF,TGFA,PAIP2B,DYSF,RTKN,DOK1,MAT2A,KRCC1,MAL,TSGA10,POU3F3,SEPTIN10,SOWAHC,BUB1,BCL2L11,TTL,C2orf76,TMEM37,BIN1,IWS1,LIMS2,GPR17,CXCR4,ZEB2,FMNL2,PKP4,GCA,COBLL1,STK39,CFAP210,DYNC1I2,METAP1D,HOXD1,SESTD1,C2orf88,HIBCH,INPP1,ANKRD44,FTCDNL1,KCTD18,CYP20A1,NRP2,FZD5,IKZF2,SPAG16,BARD1,FN1,TNS1,CYP27A1,B3GNT7,EFHD1,USP40,ASB1,ANO7,SEPTIN2,BOK,TTLL3,HDAC11,XPC,BTD,GALNT15,CRTAP,ZNF621,ZBTB47,TMEM42,LIMD1,SMARCC1,MAP4,RHOA,GNAI2,SEMA3B,PXK,FHIT,TAFA4,FRMD4B,MITF,RYBP,CLDND1,CPOX,NXPE3,ATG3,SLC35A5,QTRT2,TIMMDC1,WDR5B,MYLK,ATP2C1,NUDT16,NPHP3,CDV3,RYK,PPP2R3A,SPSB4,IGSF10,IL12A,TRIM59,PDCD10,MECOM,SEC62,SKIL,CLDN11,PLD1,GNB4,ACTL6A,KLHL24,TMEM41A,P3H2,IL1RAP,PAK2,DLG1,IQCG,UVSSA,TNIP2,STK32B,HMX1,CPEB2,QDPR,LAP3,RBPJ,ARAP2,KLF3,FAM114A1,KLHL5,RFC1,APBB2,LIMCH1,ATP8A1,FRYL,SGCB,SPATA18,PDGFRA,KDR,SRD5A3,REST,SCARB2,ENOPH1,SCD5,THAP9,WDFY3,C4orf36,ABCG2,TRMT10A,SLC9B1,TET2,PAPSS1,PLA2G12A,C4orf3,FAT4,GAB1,SMARCA5,HHIP,ARFIP1,DDX60L,MFAP3L,AGA,WWC2,ACSL1,SLC12A7,MTRR,SEMA5A,CDH6,RAI14,PTGER4,ITGA2,SNX18,PLPP1,IL6ST,SETD9,SMIM15,KIF2A,ERBIN,MARVELD2,TMEM171,POLK,ZBED3,SERINC5,ZFYVE16,DHFR,MSH3,VCAN,EDIL3,ELL2,ERAP1,MAN2A1,EPB41L4A,TMED7,HSD17B4,PPIC,ZNF608,MEGF10,SLC12A2,FNIP1,SEPTIN8,CTNNA1,ADRB2,GM2A,NIPAL4,NUDCD2,CANX,TRIM41,FOXC1,SLC22A23,CDYL,TXNDC5,MYLIP,KIF13A,MBOAT1,ZNF322,ZFP57,PSMB9,KIF6,DAAM2,MOCS1,NFYA,TFEB,TJAP1,ENPP4,ADGRF5,CENPQ,ELOVL5,LRRC1,DST,B3GAT2,MYO6,UFL1,KLHL32,SEC63,CD164,CDK19,NT5DC1,MCM9,NKAIN2,EPB41L2,SGK1,MAP7,IFNGR1,CNKSR3,SNX9,SYNJ2,IGF2R,AGPAT4,QKI,PRR18,MPC1,RPS6KA2,PHF10,DLL1,ZNF853,C1GALT1,AHR,ITGB8,DNAH11,RAPGEF5,FAM126A,MTURN,BBS9,SEPTIN7,EEPD1,ANLN,RALA,NACAD,COBL,KCTD7,TYW1,HIP1,GNAI1,SEMA3C,GATAD1,ZKSCAN1,GAL3ST4,EPHB4,PLOD3,ARMC10,LHFPL3,SYPL1,TMEM168,CAV2,CAV1,AASS,TMEM229A,GPR37,CALU,FLNC,CYREN,CREB3L2,HIPK2,DENND2A,DENND11,KEL,RARRES2,SLC4A2,RNF32,CLN8,ARHGEF10,AGPAT5,PPP1R3B,LGI3,DOCK5,PPP2R2A,KIF13B,GOLGA7,GINS4,FNTA,MTFR1,TRAM1,LACTB2,CRISPLD1,LRRCC1,CA2,RMDN1,TMEM64,C8orf88,DPY19L4,CCNE2,STK3,RRM2B,EMC2,ENPP2,DEPTOR,RNF139,WASHC5,LRATD2,NDRG1,CHRAC1,AGO2,NRBP2,DMRT2,ERMP1,MPDZ,CDKN2B,DDX58,UBE2R2,GRHPR,TRMT10B,SHB,ANKRD18A,ABHD17B,C9orf85,TUT7,CTSL,SPTLC1,CDC14B,PRXL2C,TDRD7,ANP32B,TBC1D2,STX17,TMEFF1,PLPPR1,NIPSNAP3A,SLC44A1,TMEM38B,ZNF462,LPAR1,GNG10,SLC31A2,ALAD,WHRN,CDK5RAP2,TRAF1,TTLL11,GOLGA1,MVB12B,CERCAM,ABL1,LAMC3,AIF1L,ABCA2,SAPCD2,UAP1L1,ADARB2,CDNF,PLXDC2,DNAJC1,BMI1,PIP4K2A,PRTFDC1,BAMBI,ZNF438,ITGB1,CSGALNACT2,SGMS1,PCDH15,FAM13C,CTNNA3,ADAMTS14,SGPL1,SAMD8,PPIF,ZCCHC24,MMRN2,HHEX,PLCE1,TM9SF3,SCD,SLF2,LZTS2,FBXW4,SH3PXD2A,SFR1,ENO4,SHTN1,PDZD8,FGFR2,LHPP,FAM53B,NKX6-2,PGGHG,SIGIRR,ANO9,CDKN1C,PGAP2,RHOG,TRIM6,DNHD1,PPFIBP2,CYB5R2,DENND5A,SWAP70,RNF141,USH1C,UEVLD,HTATIP2,PRMT3,LUZP2,DEPDC7,ABTB2,APIP,CD82,ARHGAP1,PTPRJ,LPXN,MYRF,FADS1,RAB3IL1,TMEM179B,PLAAT3,ATL3,TMEM151A,ZDHHC24,CARNS1,ALDH3B1,CCND1,DHCR7,ARAP1,FCHSD2,PLEKHB1,PAAF1,SPCS2,UVRAG,ACER3,AAMDC,GAB2,PICALM,C11orf54,ENDOD1,PGR,TMEM123,RDX,LAYN,NCAM1,DSCAML1,PHLDB1,ESAM,CCDC15,CHEK1,FLI1,JAM3,WNK1,ADIPOR2,AKAP3,CD9,NCAPD2,BORCS5,DUSP16,PLBD1,DERA,ETFRF1,INTS13,IRAK4,TWF1,TMEM117,RAPGEF3,DNAJC22,TFCP2,ACVRL1,ERBB3,LRIG3,RXYLT1,CPM,TSPAN8,LGR5,RAB21,NAP1L1,PAWR,POC1B,NEDD1,ANKS1B,HCFC2,NFYB,TCP11L2,GLTP,ANKRD13A,PTPN11,OAS2,HIP1R,CDK2AP1,RILPL1,ZNF664,TMEM132C,IFT88,SAP18,ZDHHC20,PARP4,SHISA2,SPART,NHLRC3,CCDC122,LACC1,RCBTB2,PHF11,RCBTB1,FAM124A,WDFY2,NEK5,NEK3,SLAIN1,DNAJC3,TMTC4,LAMP1,EFS,PRKD1,HEATR5A,DTD2,SNX6,CFL2,SOS2,KTN1,ZBTB1,PPP1R36,FUT8,PALS1,PLEKHH1,SMOC1,PSEN1,ENTPD5,NPC2,TMED10,FLVCR2,VASH1,ANGEL1,POMT2,SPTLC2,SEL1L,GOLGA5,DICER1,CLMN,SYNE3,SETD3,INF2,ADSS1,NIPA1,TJP1,MTMR10,ARHGAP11A,GREM1,FRMD5,SPG11,PATL2,B2M,DUOXA1,SHC4,TMOD3,TCF12,MYO1E,ICE2,SNX1,SNX22,PCLAF,OAZ2,SPG21,DIS3L,UACA,LARP6,NEO1,CSPG4,PEAK1,ADAMTS7,MESD,SH3GL3,ADAMTSL3,SEC11A,PDE8A,IQGAP1,CRTC3,SLCO3A1,ARRDC4,SOX8,PAQR4,ZSCAN32,SEC14L5,LITAF,SNX29,CPPED1,NDE1,TMC7,GPRC5B,ERI2,ARHGAP17,XPO6,NKD1,SALL1,MMP2,CPNE2,CMTM3,CBFB,B3GNT9,PLEKHG4,TPPP3,PSKH1,DPEP2,CMTR2,GLG1,CHST6,GCSH,PLCG2,ATP2C2,CTNS,TAX1BP3,NCBP3,CYB5D2,UBE2G1,SPNS2,ZMYND15,KIF1C,RABEP1,MIS12,XAF1,SLC25A35,KRBA2,ZNF624,SREBF1,LLGL1,EPN2,SPECC1,WSB1,TRAF4,MYO18A,TAOK1,SSH2,CPD,MYO1D,TMEM98,RFFL,CASC3,CNP,VAT1,BRCA1,NBR1,ZNF652,ANKRD40,SPAG9,CUEDC1,VEZF1,USP32,TBX2,DCAF7,PRR29,TEX2,KCNJ2,SLC39A11,TTYH2,KIF19,TMC6,TMEM235,CYTH1,TIMP2,LGALS3BP,CBX2,RNF213,CYBC1,TYMS,YES1,EMILIN2,ZBTB14,TWSG1,LDLRAD4,GREB1L,NPC1,IMPACT,SS18,RNF125,ZNF397,ZNF24,KIAA1328,SMAD2,C18orf32,POLI,PIGN,PHLPP1,KDSR,HMSD,SERPINB8,DSEL,DIPK1C,CNDP2,PLPP2,HMG20B,PLIN3,VMAC,PEX11G,CERS4,ZNF846,S1PR5,DNM2,KANK2,DOCK6,CCDC159,RGL3,ADGRE5,MYO9B,FCHO1,ARRDC2,IL12RB1,PGPEP1,ZNF676,URI1,PEPD,HPN,PSENEN,APLP1,ZNF565,ZNF146,ZNF345,PPP1R14A,ACTN4,SIRT2,NFKBIB,SHKBP1,C19orf54,ARHGEF1,ERF,LIPE,CADM4,GIPR,GNG8,PLEKHA4,FLT3LG,MYH14,EMC10,KLK6,ZNF765,ZNF813,PTPRH,EBF4,CENPB,MAVS,BMP2,JAG1,KIF16B,RRBP1,NKX2-2,TTLL9,MAPRE1,E2F1,ITCH,PIGU,MYH7B,KIAA1755,ADA,DBNDD2,SULF2,PREX1,PEDS1,NFATC2,ZNF217,RTF2,COL9A3,TCFL5,C21orf91,APP,CYYR1,BACH1,OLIG2,IFNAR2,CBR1,ABCG1,TRAPPC10,PWP2,LSS,GAL3ST1,MPST,CDC42EP1,MICALL1,PLA2G6,SUN2,SERHL2,TSPO,KIAA0930,TMSB4X,OFD1,CA5B,PRRG1,JADE3,SHROOM4,EDA2R,EDA,FOXO4,GJB1,CENPI,RADX,PLS3,LAMP2,C1GALT1C1,ZDHHC9,RAP2C,CCDC160,SMIM10,MAGEC3,BGN,ABCD1
CD1	TRUE	5.92588e-14	10481	1486	935	0.629206	0.089209	TF:M00196	TF	Factor: Sp1; motif: NGGGGGCGGGGYN	19958	7848	TF:M00000	TF,TF,TF,TF,TF,TF,TF,TF,TF,TF,TF,TF,TF,TF,TF,TF,TF,TF,TF,TF,TF,TF,TF,TF,TF,TF,TF,TF,TF,TF,TF,TF,TF,TF,TF,TF,TF,TF,TF,TF,TF,TF,TF,TF,TF,TF,TF,TF,TF,TF,TF,TF,TF,TF,TF,TF,TF,TF,TF,TF,TF,TF,TF,TF,TF,TF,TF,TF,TF,TF,TF,TF,TF,TF,TF,TF,TF,TF,TF,TF,TF,TF,TF,TF,TF,TF,TF,TF,TF,TF,TF,TF,TF,TF,TF,TF,TF,TF,TF,TF,TF,TF,TF,TF,TF,TF,TF,TF,TF,TF,TF,TF,TF,TF,TF,TF,TF,TF,TF,TF,TF,TF,TF,TF,TF,TF,TF,TF,TF,TF,TF,TF,TF,TF,TF,TF,TF,TF,TF,TF,TF,TF,TF,TF,TF,TF,TF,TF,TF,TF,TF,TF,TF,TF,TF,TF,TF,TF,TF,TF,TF,TF,TF,TF,TF,TF,TF,TF,TF,TF,TF,TF,TF,TF,TF,TF,TF,TF,TF,TF,TF,TF,TF,TF,TF,TF,TF,TF,TF,TF,TF,TF,TF,TF,TF,TF,TF,TF,TF,TF,TF,TF,TF,TF,TF,TF,TF,TF,TF,TF,TF,TF,TF,TF,TF,TF,TF,TF,TF,TF,TF,TF,TF,TF,TF,TF,TF,TF,TF,TF,TF,TF,TF,TF,TF,TF,TF,TF,TF,TF,TF,TF,TF,TF,TF,TF,TF,TF,TF,TF,TF,TF,TF,TF,TF,TF,TF,TF,TF,TF,TF,TF,TF,TF,TF,TF,TF,TF,TF,TF,TF,TF,TF,TF,TF,TF,TF,TF,TF,TF,TF,TF,TF,TF,TF,TF,TF,TF,TF,TF,TF,TF,TF,TF,TF,TF,TF,TF,TF,TF,TF,TF,TF,TF,TF,TF,TF,TF,TF,TF,TF,TF,TF,TF,TF,TF,TF,TF,TF,TF,TF,TF,TF,TF,TF,TF,TF,TF,TF,TF,TF,TF,TF,TF,TF,TF,TF,TF,TF,TF,TF,TF,TF,TF,TF,TF,TF,TF,TF,TF,TF,TF,TF,TF,TF,TF,TF,TF,TF,TF,TF,TF,TF,TF,TF,TF,TF,TF,TF,TF,TF,TF,TF,TF,TF,TF,TF,TF,TF,TF,TF,TF,TF,TF,TF,TF,TF,TF,TF,TF,TF,TF,TF,TF,TF,TF,TF,TF,TF,TF,TF,TF,TF,TF,TF,TF,TF,TF,TF,TF,TF,TF,TF,TF,TF,TF,TF,TF,TF,TF,TF,TF,TF,TF,TF,TF,TF,TF,TF,TF,TF,TF,TF,TF,TF,TF,TF,TF,TF,TF,TF,TF,TF,TF,TF,TF,TF,TF,TF,TF,TF,TF,TF,TF,TF,TF,TF,TF,TF,TF,TF,TF,TF,TF,TF,TF,TF,TF,TF,TF,TF,TF,TF,TF,TF,TF,TF,TF,TF,TF,TF,TF,TF,TF,TF,TF,TF,TF,TF,TF,TF,TF,TF,TF,TF,TF,TF,TF,TF,TF,TF,TF,TF,TF,TF,TF,TF,TF,TF,TF,TF,TF,TF,TF,TF,TF,TF,TF,TF,TF,TF,TF,TF,TF,TF,TF,TF,TF,TF,TF,TF,TF,TF,TF,TF,TF,TF,TF,TF,TF,TF,TF,TF,TF,TF,TF,TF,TF,TF,TF,TF,TF,TF,TF,TF,TF,TF,TF,TF,TF,TF,TF,TF,TF,TF,TF,TF,TF,TF,TF,TF,TF,TF,TF,TF,TF,TF,TF,TF,TF,TF,TF,TF,TF,TF,TF,TF,TF,TF,TF,TF,TF,TF,TF,TF,TF,TF,TF,TF,TF,TF,TF,TF,TF,TF,TF,TF,TF,TF,TF,TF,TF,TF,TF,TF,TF,TF,TF,TF,TF,TF,TF,TF,TF,TF,TF,TF,TF,TF,TF,TF,TF,TF,TF,TF,TF,TF,TF,TF,TF,TF,TF,TF,TF,TF,TF,TF,TF,TF,TF,TF,TF,TF,TF,TF,TF,TF,TF,TF,TF,TF,TF,TF,TF,TF,TF,TF,TF,TF,TF,TF,TF,TF,TF,TF,TF,TF,TF,TF,TF,TF,TF,TF,TF,TF,TF,TF,TF,TF,TF,TF,TF,TF,TF,TF,TF,TF,TF,TF,TF,TF,TF,TF,TF,TF,TF,TF,TF,TF,TF,TF,TF,TF,TF,TF,TF,TF,TF,TF,TF,TF,TF,TF,TF,TF,TF,TF,TF,TF,TF,TF,TF,TF,TF,TF,TF,TF,TF,TF,TF,TF,TF,TF,TF,TF,TF,TF,TF,TF,TF,TF,TF,TF,TF,TF,TF,TF,TF,TF,TF,TF,TF,TF,TF,TF,TF,TF,TF,TF,TF,TF,TF,TF,TF,TF,TF,TF,TF,TF,TF,TF,TF,TF,TF,TF,TF,TF,TF,TF,TF,TF,TF,TF,TF,TF,TF,TF,TF,TF,TF,TF,TF,TF,TF,TF,TF,TF,TF,TF,TF,TF,TF,TF,TF,TF,TF,TF,TF,TF,TF,TF,TF,TF,TF,TF,TF,TF,TF,TF,TF,TF,TF,TF,TF,TF,TF,TF,TF,TF,TF,TF,TF,TF,TF,TF,TF,TF,TF,TF,TF,TF,TF,TF,TF,TF,TF,TF,TF,TF,TF,TF,TF,TF,TF,TF,TF,TF,TF,TF,TF,TF,TF,TF,TF,TF,TF,TF,TF,TF,TF,TF,TF,TF,TF,TF,TF,TF,TF,TF,TF,TF,TF,TF,TF,TF,TF,TF,TF,TF,TF,TF,TF,TF,TF,TF,TF,TF,TF,TF,TF,TF,TF,TF,TF,TF,TF,TF,TF,TF,TF,TF,TF,TF,TF,TF,TF,TF,TF,TF,TF,TF,TF,TF,TF,TF	TMEM88B,VWA1,CEP104,VAMP3,H6PD,LZIC,NMNAT1,RBP7,UBIAD1,KIAA2013,PLOD1,PADI2,ECE1,HSPG2,NCMAP,CLIC4,CEP85,SH3BGRL3,THEMIS2,COL16A1,PTP4A2,HDAC1,MARCKSL1,SYNC,C1orf122,AKIRIN1,BMP8B,CAP1,ZMPSTE24,COL9A2,FOXO6,TMEM125,CDC20,ELOVL1,SLC6A9,TESK2,NASP,IPP,EFCAB14,CMPK1,SPATA6,OMA1,KANK4,PDE4B,FPGT,ST6GALNAC3,ZZZ3,TTLL7,SELENOF,RBMXL1,LRRC8D,EVI5,DIPK1A,TMED5,DPYD,MFSD14A,STXBP3,GPSM2,CLCC1,CTTNBP2NL,CSDE1,VANGL1,SLC22A15,TTF2,CERS2,ANXA9,SHE,CKS1B,PAQR6,HAPLN2,PEAR1,PIGM,NUF2,POGK,SFT2D2,ZBTB37,MRPS14,ARPC5,SWT1,IVNS1ABP,NEK7,PHLDA3,CSRP1,ARL8A,ADORA1,PIK3C2B,MDM4,CNTN2,SLC45A3,CD46,LPGAT1,PACC1,NENF,DEGS1,LBR,ENAH,TMEM63A,PYCR2,SDE2,GJC2,C1orf198,SPRTN,DISC1,EFCAB2,SCCPDH,RSAD2,MBOAT2,SLC66A3,MYCN,HS1BP3,RAB10,STRN,C1GALT1C1L,EPAS1,TTC7A,PSME4,SPTBN1,CCDC88A,WDPCP,APLF,TGFA,PAIP2B,DYSF,RTKN,DOK1,MAT2A,KRCC1,MAL,TSGA10,POU3F3,SEPTIN10,SOWAHC,BUB1,BCL2L11,TTL,C2orf76,TMEM37,BIN1,IWS1,LIMS2,GPR17,CXCR4,ZEB2,FMNL2,PKP4,GCA,COBLL1,STK39,LRP2,CFAP210,METTL8,METAP1D,HOXD1,SESTD1,HIBCH,INPP1,FTCDNL1,KCTD18,CYP20A1,NRP2,FZD5,LANCL1,IKZF2,SPAG16,BARD1,FN1,TNS1,CYP27A1,SLC19A3,B3GNT7,PTMA,EFHD1,ASB1,ANO7,SEPTIN2,BOK,TTLL3,HDAC11,XPC,BTD,GALNT15,CRTAP,ZNF621,ZBTB47,TMEM42,LIMD1,SMARCC1,MAP4,RHOA,GNAI2,SEMA3B,PXK,FHIT,TAFA4,FRMD4B,MITF,RYBP,CLDND1,CPOX,NXPE3,ALCAM,ATG3,SLC35A5,QTRT2,TIMMDC1,WDR5B,MYLK,ATP2C1,NUDT16,NPHP3,CDV3,RYK,PPP2R3A,SPSB4,IGSF10,IL12A,TRIM59,PDCD10,MECOM,SEC62,SKIL,CLDN11,GNB4,ACTL6A,KLHL24,TMEM41A,P3H2,IL1RAP,PAK2,DLG1,IQCG,PDE6B,UVSSA,TNIP2,STK32B,HMX1,CPEB2,QDPR,LAP3,RBPJ,ARAP2,KLF3,FAM114A1,KLHL5,RFC1,APBB2,LIMCH1,ATP8A1,FRYL,SGCB,SPATA18,PDGFRA,KDR,SRD5A3,REST,SCARB2,ENOPH1,SCD5,THAP9,WDFY3,ABCG2,UNC5C,TRMT10A,SLC9B1,TET2,PAPSS1,PLA2G12A,FAT4,GAB1,SMARCA5,HHIP,ARFIP1,MND1,MFAP3L,AGA,WWC2,ACSL1,SLC12A7,MTRR,SEMA5A,CDH6,RAI14,PTGER4,ITGA2,SNX18,PLPP1,IL6ST,SETD9,ERCC8,SMIM15,KIF2A,ERBIN,MARVELD2,TMEM171,POLK,ZBED3,SERINC5,ZFYVE16,DHFR,MSH3,VCAN,EDIL3,ELL2,ERAP1,MAN2A1,EPB41L4A,TMED7,HSD17B4,PPIC,ZNF608,MEGF10,SLC12A2,FNIP1,SEPTIN8,CTNNA1,ADRB2,ARSI,GM2A,NIPAL4,NUDCD2,CANX,TRIM41,FOXC1,SLC22A23,CDYL,TXNDC5,BLOC1S5,MYLIP,KIF13A,MBOAT1,ZNF322,ZFP57,PSMB9,KIF6,NFYA,TFEB,TJAP1,ENPP4,ADGRF5,CENPQ,ELOVL5,LRRC1,DST,B3GAT2,MYO6,UFL1,KLHL32,SEC63,CD164,CDK19,NT5DC1,MCM9,NKAIN2,EPB41L2,SGK1,MAP7,IFNGR1,PPIL4,CNKSR3,SNX9,SYNJ2,IGF2R,AGPAT4,QKI,PRR18,MPC1,RPS6KA2,PHF10,DLL1,ZNF853,C1GALT1,AHR,ITGB8,DNAH11,RAPGEF5,FAM126A,MTURN,BBS9,SEPTIN7,EEPD1,ANLN,RALA,NACAD,COBL,ZNF713,KCTD7,TYW1,HIP1,GNAI1,SEMA3C,GATAD1,ZKSCAN1,GAL3ST4,EPHB4,PLOD3,ARMC10,LHFPL3,SYPL1,CAV2,CAV1,CTTNBP2,AASS,TMEM229A,GPR37,CALU,FLNC,CREB3L2,HIPK2,DENND11,KEL,RARRES2,SLC4A2,RNF32,CLN8,ARHGEF10,AGPAT5,PPP1R3B,LGI3,PPP2R2A,KIF13B,GOLGA7,GINS4,FNTA,TCEA1,MTFR1,TRAM1,LACTB2,CRISPLD1,LRRCC1,CA2,RMDN1,TMEM64,C8orf88,DPY19L4,CCNE2,STK3,RRM2B,EMC2,ENPP2,DEPTOR,RNF139,WASHC5,LRATD2,NDRG1,CHRAC1,AGO2,NRBP2,DMRT2,ERMP1,MPDZ,CDKN2B,DDX58,UBE2R2,GRHPR,TRMT10B,SHB,ANKRD18A,ABHD17B,C9orf85,TUT7,SPTLC1,SLC35D2,CDC14B,PRXL2C,TDRD7,ANP32B,TBC1D2,STX17,TMEFF1,NIPSNAP3A,SLC44A1,TMEM38B,LPAR1,GNG10,SLC31A2,ALAD,WHRN,CDK5RAP2,TRAF1,GOLGA1,MVB12B,CERCAM,ABL1,LAMC3,AIF1L,ABCA2,SAPCD2,UAP1L1,CDNF,PLXDC2,DNAJC1,BMI1,PIP4K2A,PRTFDC1,BAMBI,ZNF438,ITGB1,CSGALNACT2,SGMS1,FAM13C,CTNNA3,PBLD,ADAMTS14,SGPL1,SAMD8,PPIF,ZCCHC24,MMRN2,HHEX,PLCE1,TM9SF3,SCD,SLF2,LZTS2,FBXW4,SH3PXD2A,SFR1,ENO4,SHTN1,PDZD8,EIF3A,FGFR2,LHPP,FAM53B,DOCK1,NKX6-2,PGGHG,SIGIRR,ANO9,CDKN1C,PGAP2,RHOG,TRIM6,DNHD1,PPFIBP2,DENND5A,SWAP70,RNF141,USH1C,UEVLD,HTATIP2,PRMT3,LUZP2,DEPDC7,ABTB2,APIP,CD82,ARHGAP1,PTPRJ,LPXN,MYRF,FADS1,RAB3IL1,TMEM179B,PLAAT3,ATL3,MAP3K11,TMEM151A,ZDHHC24,CARNS1,ALDH3B1,CCND1,DHCR7,ARAP1,FCHSD2,PLEKHB1,PAAF1,UVRAG,ACER3,AAMDC,GAB2,PICALM,TMEM135,C11orf54,ENDOD1,PGR,TMEM123,RDX,LAYN,NCAM1,DSCAML1,PHLDB1,ESAM,CCDC15,CHEK1,FLI1,JAM3,WNK1,ADIPOR2,AKAP3,CD9,NCAPD2,BORCS5,DUSP16,PLBD1,DERA,ETFRF1,INTS13,IRAK4,TWF1,TMEM117,RAPGEF3,SLC48A1,DNAJC22,TFCP2,ACVRL1,ERBB3,LRIG3,RXYLT1,CPM,LGR5,RAB21,NAP1L1,PAWR,POC1B,NEDD1,ANKS1B,HCFC2,NFYB,TCP11L2,GLTP,ANKRD13A,PTPN11,OAS2,HIP1R,CDK2AP1,RILPL1,ZNF664,TMEM132C,IFT88,SAP18,ZDHHC20,PARP4,SHISA2,SPART,NHLRC3,CCDC122,LACC1,LRRC63,RCBTB2,PHF11,RCBTB1,FAM124A,WDFY2,NEK5,SLAIN1,DNAJC3,TMTC4,LAMP1,EFS,PRKD1,HEATR5A,DTD2,SNX6,CFL2,SOS2,KTN1,PPP1R36,FUT8,PALS1,PLEKHH1,SMOC1,PSEN1,NPC2,TMED10,FLVCR2,VASH1,ANGEL1,POMT2,SPTLC2,SEL1L,GOLGA5,DICER1,CLMN,SYNE3,SETD3,INF2,ADSS1,NIPA1,TJP1,MTMR10,ARHGAP11A,GREM1,FRMD5,SPG11,PATL2,B2M,DUOXA1,SHC4,TCF12,MYO1E,ICE2,SNX1,SNX22,PCLAF,OAZ2,SPG21,DIS3L,UACA,LARP6,NEO1,CSPG4,PEAK1,ADAMTS7,MESD,SH3GL3,ADAMTSL3,SEC11A,IQGAP1,CRTC3,SLCO3A1,ARRDC4,SOX8,PAQR4,ZSCAN32,SEC14L5,LITAF,SNX29,CPPED1,NDE1,TMC7,GPRC5B,ARHGAP17,XPO6,NKD1,SALL1,MMP2,CPNE2,PLLP,CMTM3,CBFB,B3GNT9,PLEKHG4,TPPP3,PSKH1,DPEP2,ATXN1L,GLG1,FA2H,CHST6,GCSH,PLCG2,ATP2C2,CTNS,TAX1BP3,NCBP3,CYB5D2,UBE2G1,SPNS2,ZMYND15,KIF1C,RABEP1,MIS12,XAF1,SLC25A35,KRBA2,ZNF624,SREBF1,LLGL1,EPN2,SPECC1,WSB1,TRAF4,MYO18A,TAOK1,CPD,MYO1D,TMEM98,RFFL,CASC3,CNP,VAT1,BRCA1,NBR1,ANKRD40,SPAG9,CUEDC1,VEZF1,USP32,TBX2,DCAF7,PRR29,TEX2,KCNJ2,SLC39A11,TTYH2,KIF19,TMC6,TMEM235,CYTH1,TIMP2,LGALS3BP,CBX2,RNF213,CYBC1,TYMS,YES1,EMILIN2,ZBTB14,TWSG1,LDLRAD4,GREB1L,NPC1,IMPACT,SS18,RNF125,ZNF397,ZNF24,KIAA1328,SMAD2,C18orf32,POLI,FECH,PIGN,PHLPP1,HMSD,SERPINB8,DSEL,DIPK1C,CNDP2,PLPP2,HMG20B,PLIN3,VMAC,PEX11G,CERS4,ZNF846,S1PR5,DNM2,KANK2,DOCK6,CCDC159,RGL3,ADGRE5,MYO9B,FCHO1,ARRDC2,IL12RB1,PGPEP1,ZNF676,URI1,PEPD,HPN,PSENEN,APLP1,ZNF565,ZNF146,ZNF345,PPP1R14A,ACTN4,SIRT2,NFKBIB,SHKBP1,C19orf54,ARHGEF1,ERF,LIPE,CADM4,GIPR,GNG8,PLEKHA4,FLT3LG,MYH14,EMC10,KLK6,ZNF765,ZNF813,EBF4,CENPB,MAVS,BMP2,JAG1,KIF16B,RRBP1,NKX2-2,TTLL9,MAPRE1,E2F1,ITCH,PIGU,MYH7B,KIAA1755,ADA,DBNDD2,SULF2,PREX1,PEDS1,NFATC2,ZNF217,RTF2,COL9A3,TCFL5,C21orf91,APP,CYYR1,BACH1,OLIG2,IFNAR2,CBR1,ABCG1,TRAPPC10,PWP2,LSS,CHEK2,GAL3ST1,MPST,CDC42EP1,MICALL1,PLA2G6,SUN2,SERHL2,TSPO,OFD1,MOSPD2,CA5B,PRRG1,JADE3,SHROOM4,GNL3L,EDA2R,EDA,FOXO4,GJB1,CENPI,RADX,PLS3,LAMP2,C1GALT1C1,ZDHHC9,RAP2C,CCDC160,SMIM10,MAGEC3,BGN,ABCD1
CD1	TRUE	5.92588e-14	9607	1486	871	0.586137	0.0906631	TF:M02089_1	TF	Factor: E2F-3; motif: GGCGGGN; match class: 1	19958	1495	TF:M02089	TF,TF,TF,TF,TF,TF,TF,TF,TF,TF,TF,TF,TF,TF,TF,TF,TF,TF,TF,TF,TF,TF,TF,TF,TF,TF,TF,TF,TF,TF,TF,TF,TF,TF,TF,TF,TF,TF,TF,TF,TF,TF,TF,TF,TF,TF,TF,TF,TF,TF,TF,TF,TF,TF,TF,TF,TF,TF,TF,TF,TF,TF,TF,TF,TF,TF,TF,TF,TF,TF,TF,TF,TF,TF,TF,TF,TF,TF,TF,TF,TF,TF,TF,TF,TF,TF,TF,TF,TF,TF,TF,TF,TF,TF,TF,TF,TF,TF,TF,TF,TF,TF,TF,TF,TF,TF,TF,TF,TF,TF,TF,TF,TF,TF,TF,TF,TF,TF,TF,TF,TF,TF,TF,TF,TF,TF,TF,TF,TF,TF,TF,TF,TF,TF,TF,TF,TF,TF,TF,TF,TF,TF,TF,TF,TF,TF,TF,TF,TF,TF,TF,TF,TF,TF,TF,TF,TF,TF,TF,TF,TF,TF,TF,TF,TF,TF,TF,TF,TF,TF,TF,TF,TF,TF,TF,TF,TF,TF,TF,TF,TF,TF,TF,TF,TF,TF,TF,TF,TF,TF,TF,TF,TF,TF,TF,TF,TF,TF,TF,TF,TF,TF,TF,TF,TF,TF,TF,TF,TF,TF,TF,TF,TF,TF,TF,TF,TF,TF,TF,TF,TF,TF,TF,TF,TF,TF,TF,TF,TF,TF,TF,TF,TF,TF,TF,TF,TF,TF,TF,TF,TF,TF,TF,TF,TF,TF,TF,TF,TF,TF,TF,TF,TF,TF,TF,TF,TF,TF,TF,TF,TF,TF,TF,TF,TF,TF,TF,TF,TF,TF,TF,TF,TF,TF,TF,TF,TF,TF,TF,TF,TF,TF,TF,TF,TF,TF,TF,TF,TF,TF,TF,TF,TF,TF,TF,TF,TF,TF,TF,TF,TF,TF,TF,TF,TF,TF,TF,TF,TF,TF,TF,TF,TF,TF,TF,TF,TF,TF,TF,TF,TF,TF,TF,TF,TF,TF,TF,TF,TF,TF,TF,TF,TF,TF,TF,TF,TF,TF,TF,TF,TF,TF,TF,TF,TF,TF,TF,TF,TF,TF,TF,TF,TF,TF,TF,TF,TF,TF,TF,TF,TF,TF,TF,TF,TF,TF,TF,TF,TF,TF,TF,TF,TF,TF,TF,TF,TF,TF,TF,TF,TF,TF,TF,TF,TF,TF,TF,TF,TF,TF,TF,TF,TF,TF,TF,TF,TF,TF,TF,TF,TF,TF,TF,TF,TF,TF,TF,TF,TF,TF,TF,TF,TF,TF,TF,TF,TF,TF,TF,TF,TF,TF,TF,TF,TF,TF,TF,TF,TF,TF,TF,TF,TF,TF,TF,TF,TF,TF,TF,TF,TF,TF,TF,TF,TF,TF,TF,TF,TF,TF,TF,TF,TF,TF,TF,TF,TF,TF,TF,TF,TF,TF,TF,TF,TF,TF,TF,TF,TF,TF,TF,TF,TF,TF,TF,TF,TF,TF,TF,TF,TF,TF,TF,TF,TF,TF,TF,TF,TF,TF,TF,TF,TF,TF,TF,TF,TF,TF,TF,TF,TF,TF,TF,TF,TF,TF,TF,TF,TF,TF,TF,TF,TF,TF,TF,TF,TF,TF,TF,TF,TF,TF,TF,TF,TF,TF,TF,TF,TF,TF,TF,TF,TF,TF,TF,TF,TF,TF,TF,TF,TF,TF,TF,TF,TF,TF,TF,TF,TF,TF,TF,TF,TF,TF,TF,TF,TF,TF,TF,TF,TF,TF,TF,TF,TF,TF,TF,TF,TF,TF,TF,TF,TF,TF,TF,TF,TF,TF,TF,TF,TF,TF,TF,TF,TF,TF,TF,TF,TF,TF,TF,TF,TF,TF,TF,TF,TF,TF,TF,TF,TF,TF,TF,TF,TF,TF,TF,TF,TF,TF,TF,TF,TF,TF,TF,TF,TF,TF,TF,TF,TF,TF,TF,TF,TF,TF,TF,TF,TF,TF,TF,TF,TF,TF,TF,TF,TF,TF,TF,TF,TF,TF,TF,TF,TF,TF,TF,TF,TF,TF,TF,TF,TF,TF,TF,TF,TF,TF,TF,TF,TF,TF,TF,TF,TF,TF,TF,TF,TF,TF,TF,TF,TF,TF,TF,TF,TF,TF,TF,TF,TF,TF,TF,TF,TF,TF,TF,TF,TF,TF,TF,TF,TF,TF,TF,TF,TF,TF,TF,TF,TF,TF,TF,TF,TF,TF,TF,TF,TF,TF,TF,TF,TF,TF,TF,TF,TF,TF,TF,TF,TF,TF,TF,TF,TF,TF,TF,TF,TF,TF,TF,TF,TF,TF,TF,TF,TF,TF,TF,TF,TF,TF,TF,TF,TF,TF,TF,TF,TF,TF,TF,TF,TF,TF,TF,TF,TF,TF,TF,TF,TF,TF,TF,TF,TF,TF,TF,TF,TF,TF,TF,TF,TF,TF,TF,TF,TF,TF,TF,TF,TF,TF,TF,TF,TF,TF,TF,TF,TF,TF,TF,TF,TF,TF,TF,TF,TF,TF,TF,TF,TF,TF,TF,TF,TF,TF,TF,TF,TF,TF,TF,TF,TF,TF,TF,TF,TF,TF,TF,TF,TF,TF,TF,TF,TF,TF,TF,TF,TF,TF,TF,TF,TF,TF,TF,TF,TF,TF,TF,TF,TF,TF,TF,TF,TF,TF,TF,TF,TF,TF,TF,TF,TF,TF,TF,TF,TF,TF,TF,TF,TF,TF,TF,TF,TF,TF,TF,TF,TF,TF,TF	TMEM88B,VWA1,CEP104,VAMP3,H6PD,LZIC,NMNAT1,RBP7,DFFA,UBIAD1,KIAA2013,PADI2,ECE1,HSPG2,NCMAP,CLIC4,CEP85,SH3BGRL3,WASF2,THEMIS2,COL16A1,PTP4A2,HDAC1,MARCKSL1,SYNC,C1orf122,AKIRIN1,BMP8B,COL9A2,FOXO6,TMEM125,CDC20,IPO13,SLC6A9,TESK2,NASP,IPP,EFCAB14,CMPK1,SPATA6,KANK4,ST6GALNAC3,ZZZ3,SELENOF,RBMXL1,LRRC8C,LRRC8D,EVI5,DIPK1A,TMED5,DPYD,MFSD14A,STXBP3,GPSM2,CLCC1,SORT1,CTTNBP2NL,SLC16A1,OLFML3,VANGL1,SLC22A15,TTF2,CERS2,ANXA9,SHE,PAQR6,PEAR1,PIGM,NCSTN,POGK,ZBTB37,MRPS14,ARPC5,SWT1,IVNS1ABP,NEK7,PHLDA3,CSRP1,ARL8A,MDM4,NFASC,SLC45A3,CD46,LPGAT1,PACC1,NENF,DEGS1,LBR,ENAH,TMEM63A,SDE2,GJC2,RHOU,C1orf198,SPRTN,DISC1,EFCAB2,RSAD2,MBOAT2,SLC66A3,MYCN,HS1BP3,RAB10,CLIP4,STRN,EPAS1,TTC7A,PSME4,SPTBN1,CCDC88A,APLF,TGFA,PAIP2B,DYSF,RTKN,DOK1,MAT2A,KRCC1,MAL,TSGA10,POU3F3,SEPTIN10,SOWAHC,BUB1,BCL2L11,TTL,C2orf76,TMEM37,BIN1,IWS1,LIMS2,GPR17,CXCR4,SPOPL,ZEB2,FMNL2,PKP4,GCA,COBLL1,STK39,LRP2,METTL8,DYNC1I2,HOXD1,SESTD1,HIBCH,INPP1,ANKRD44,PLCL1,KCTD18,TRAK2,STRADB,CYP20A1,FZD5,IKZF2,BARD1,FN1,TNS1,COL4A4,COL4A3,B3GNT7,PTMA,EFHD1,ANO7,SEPTIN2,BOK,TTLL3,HDAC11,XPC,BTD,KCNH8,TGFBR2,CRTAP,ZNF621,ZBTB47,TMEM42,LIMD1,SMARCC1,MAP4,RHOA,GNAI2,SEMA3B,PXK,TAFA4,MITF,RYBP,CHMP2B,CLDND1,CPOX,NXPE3,ATG3,SLC35A5,TIMMDC1,MYLK,HEG1,ATP2C1,NUDT16,NPHP3,CDV3,RYK,AMOTL2,PPP2R3A,SPSB4,IGSF10,IL12A,IFT80,TRIM59,MECOM,SEC62,SKIL,CLDN11,GNB4,ACTL6A,KLHL24,P3H2,CLDN1,PAK2,DLG1,UVSSA,TNIP2,STK32B,HMX1,QDPR,LAP3,RBPJ,ARAP2,KLF3,FAM114A1,KLHL5,RFC1,APBB2,LIMCH1,ATP8A1,FRYL,SGCB,KDR,SRD5A3,REST,SCARB2,ENOPH1,SCD5,WDFY3,SLC9B1,TET2,PAPSS1,LEF1,PLA2G12A,FAT4,GAB1,SMARCA5,HHIP,ARFIP1,TRIM2,MND1,MFAP3L,WWC2,ACSL1,SLC12A7,SEMA5A,RAI14,PTGER4,ITGA2,SNX18,PLPP1,IL6ST,SETD9,ERCC8,KIF2A,ERBIN,MARVELD2,TMEM171,POLK,SERINC5,ZFYVE16,DHFR,MSH3,VCAN,ELL2,ERAP1,MAN2A1,EPB41L4A,HSD17B4,SNX24,PPIC,ZNF608,MEGF10,SLC12A2,ISOC1,FNIP1,SEPTIN8,CTNNA1,ADRB2,GM2A,NUDCD2,TRIM41,FOXC1,SLC22A23,CDYL,TXNDC5,MYLIP,KIF13A,MBOAT1,ZFP57,PSMB9,KIF6,DAAM2,MOCS1,NFYA,TFEB,TJAP1,ENPP4,CENPQ,ELOVL5,GCLC,LRRC1,MYO6,UFL1,KLHL32,MMS22L,SEC63,CDK19,NT5DC1,MCM9,NKAIN2,EPB41L2,MAP7,IFNGR1,CNKSR3,SNX9,SYNJ2,IGF2R,AGPAT4,QKI,PRR18,MPC1,RPS6KA2,PHF10,DLL1,FSCN1,ZNF853,C1GALT1,AHR,ITGB8,CDCA7L,RAPGEF5,MTURN,BBS9,SEPTIN7,EEPD1,ANLN,RALA,NACAD,COBL,ZNF713,KCTD7,TYW1,HIP1,SEMA3C,ANKIB1,GATAD1,CDK6,ZKSCAN1,EPHB4,PLOD3,ARMC10,LHFPL3,SYPL1,CAV2,CAV1,CFTR,CTTNBP2,AASS,TMEM229A,GPR37,FLNC,CYREN,HIPK2,DENND2A,DENND11,SLC4A2,RNF32,CLN8,ARHGEF10,AGPAT5,SH2D4A,LGI3,PPP2R2A,KIF13B,GOLGA7,GINS4,FNTA,TRAM1,LACTB2,LRRCC1,CA2,RIPK2,TMEM64,C8orf88,DPY19L4,CCNE2,STK3,RRM2B,EMC2,ENPP2,DEPTOR,HAS2,RNF139,LRATD2,CHRAC1,AGO2,NRBP2,MPDZ,SLC24A2,MTAP,CDKN2B,UBE2R2,GRHPR,TRMT10B,SHB,ABHD17B,C9orf85,TRPM6,TUT7,CTSL,SPTLC1,SLC35D2,CDC14B,PRXL2C,TDRD7,ANP32B,TBC1D2,STX17,TMEFF1,PLPPR1,RNF20,NIPSNAP3A,SLC44A1,TMEM38B,LPAR1,GNG10,ALAD,C9orf43,WHRN,CDK5RAP2,TRAF1,TTLL11,GOLGA1,MVB12B,CERCAM,ABL1,ABCA2,SAPCD2,UAP1L1,PRKCQ,CDNF,PLXDC2,BMI1,PIP4K2A,PRTFDC1,BAMBI,ZNF438,KIF5B,ITGB1,CSGALNACT2,SGMS1,FAM13C,CTNNA3,ADAMTS14,SGPL1,SAMD8,PPIF,ZCCHC24,HHEX,PLCE1,TBC1D12,CUTC,SCD,SLF2,LZTS2,FBXW4,SH3PXD2A,SFR1,ENO4,SHTN1,PDZD8,LHPP,FAM53B,DOCK1,NKX6-2,PGGHG,SIGIRR,ANO9,CDKN1C,PGAP2,RHOG,DNHD1,PPFIBP2,CYB5R2,DENND5A,SWAP70,RNF141,USH1C,UEVLD,PRMT3,GAS2,DEPDC7,ABTB2,APIP,CD82,ARHGAP1,PTPRJ,LPXN,MYRF,FADS1,RAB3IL1,TMEM179B,PLAAT3,ATL3,MAP3K11,TMEM151A,ZDHHC24,CARNS1,ALDH3B1,CCND1,DHCR7,ARAP1,FCHSD2,PLEKHB1,PAAF1,UVRAG,ACER3,AAMDC,GAB2,PICALM,C11orf54,ENDOD1,PGR,TMEM123,C11orf65,RDX,LAYN,NCAM1,SIK3,DSCAML1,PHLDB1,ESAM,CCDC15,CHEK1,FLI1,JAM3,WNK1,CD9,NCAPD2,BORCS5,DUSP16,PLBD1,ETFRF1,INTS13,IRAK4,TWF1,DNAJC22,ACVRL1,LRIG3,RXYLT1,CPM,LGR5,RAB21,NAP1L1,PAWR,POC1B,NEDD1,ANKS1B,HCFC2,NFYB,TCP11L2,GLTP,ANKRD13A,HIP1R,CDK2AP1,RILPL1,ZNF664,TMEM132C,IFT88,SAP18,ZDHHC20,PARP4,SHISA2,SPART,NHLRC3,CCDC122,LACC1,RCBTB2,PHF11,RCBTB1,FAM124A,WDFY2,NEK5,SLAIN1,DNAJC3,TMTC4,ATP11A,LAMP1,HOMEZ,PRKD1,HEATR5A,DTD2,SNX6,CFL2,BAZ1A,SOS2,MAP4K5,SAV1,KTN1,ZBTB1,FUT8,PALS1,PLEKHH1,SMOC1,PSEN1,NPC2,TMED10,FLVCR2,VASH1,POMT2,SPTLC2,SEL1L,CPSF2,GOLGA5,DICER1,CLMN,SETD3,INF2,ADSS1,NIPA1,TJP1,MTMR10,ARHGAP11A,GREM1,FRMD5,SPG11,PATL2,B2M,DUOXA1,GLDN,TCF12,POLR2M,MYO1E,SNX1,SNX22,OAZ2,SPG21,DIS3L,UACA,LARP6,NEO1,PEAK1,ADAMTS7,MESD,ADAMTSL3,SEC11A,PDE8A,IQGAP1,CRTC3,SLCO3A1,ARRDC4,PCSK6,SOX8,PAQR4,SEC14L5,LITAF,SNX29,CPPED1,NDE1,CCP110,GPRC5B,ARHGAP17,XPO6,NKD1,SALL1,MMP2,CPNE2,CMTM3,DYNC1LI2,CBFB,B3GNT9,PLEKHG4,TPPP3,PSKH1,CDH1,GLG1,GCSH,PLCG2,ATP2C2,CTNS,TAX1BP3,NCBP3,CYB5D2,UBE2G1,SPNS2,ZMYND15,KIF1C,RABEP1,MIS12,SREBF1,LLGL1,EPN2,SPECC1,WSB1,KSR1,TRAF4,MYO18A,TAOK1,CPD,MYO1D,TMEM98,RFFL,SLFN5,CASC3,VAT1,ZNF652,EME1,ANKRD40,SPAG9,CUEDC1,VEZF1,USP32,TBX2,DCAF7,PRR29,TEX2,KCNJ2,SLC39A11,TTYH2,KIF19,MYO15B,TMC6,TMEM235,CYTH1,TIMP2,CBX2,RNF213,CYBC1,TYMS,ENOSF1,YES1,EMILIN2,ZBTB14,TWSG1,NPC1,IMPACT,SS18,ZNF24,KIAA1328,SMAD2,PIGN,PHLPP1,KDSR,HMSD,SERPINB8,DSEL,DIPK1C,CNDP2,PLPP2,HMG20B,PLIN3,VMAC,CERS4,ZNF846,DNM2,KANK2,DOCK6,RGL3,ADGRE5,MYO9B,FCHO1,ARRDC2,PGPEP1,URI1,PEPD,HPN,APLP1,ZNF565,ZNF146,ZNF345,PPP1R14A,ACTN4,SIRT2,NFKBIB,C19orf47,SHKBP1,C19orf54,ARHGEF1,ERF,CADM4,GNG8,FLT3LG,MYH14,KLK6,ZNF765,ZNF813,PTPRH,EBF4,CENPB,MAVS,BMP2,JAG1,ESF1,KIF16B,RRBP1,NKX2-2,TTLL9,MAPRE1,E2F1,ITCH,PIGU,TP53INP2,MYH7B,KIAA1755,ADA,DBNDD2,SULF2,PREX1,NFATC2,ZNF217,RTF2,COL9A3,TCFL5,CXADR,C21orf91,APP,BACH1,OLIG2,OLIG1,IFNAR2,CBR1,PIGP,ABCG1,TRAPPC10,PWP2,LSS,CHEK2,GAL3ST1,FBXO7,MPST,CDC42EP1,MICALL1,PLA2G6,SUN2,SERHL2,TSPO,KIAA0930,TMSB4X,OFD1,MOSPD2,CA5B,PRRG1,JADE3,GNL3L,EDA2R,EDA,FOXO4,CENPI,PLS3,LAMP2,C1GALT1C1,APLN,ZDHHC9,RAP2C,CCDC160,BGN,ABCD1
CD1	TRUE	1.722e-13	10671	1486	946	0.636608	0.0886515	TF:M00932	TF	Factor: Sp1; motif: NNGGGGCGGGGNN	19958	7846	TF:M00000	TF,TF,TF,TF,TF,TF,TF,TF,TF,TF,TF,TF,TF,TF,TF,TF,TF,TF,TF,TF,TF,TF,TF,TF,TF,TF,TF,TF,TF,TF,TF,TF,TF,TF,TF,TF,TF,TF,TF,TF,TF,TF,TF,TF,TF,TF,TF,TF,TF,TF,TF,TF,TF,TF,TF,TF,TF,TF,TF,TF,TF,TF,TF,TF,TF,TF,TF,TF,TF,TF,TF,TF,TF,TF,TF,TF,TF,TF,TF,TF,TF,TF,TF,TF,TF,TF,TF,TF,TF,TF,TF,TF,TF,TF,TF,TF,TF,TF,TF,TF,TF,TF,TF,TF,TF,TF,TF,TF,TF,TF,TF,TF,TF,TF,TF,TF,TF,TF,TF,TF,TF,TF,TF,TF,TF,TF,TF,TF,TF,TF,TF,TF,TF,TF,TF,TF,TF,TF,TF,TF,TF,TF,TF,TF,TF,TF,TF,TF,TF,TF,TF,TF,TF,TF,TF,TF,TF,TF,TF,TF,TF,TF,TF,TF,TF,TF,TF,TF,TF,TF,TF,TF,TF,TF,TF,TF,TF,TF,TF,TF,TF,TF,TF,TF,TF,TF,TF,TF,TF,TF,TF,TF,TF,TF,TF,TF,TF,TF,TF,TF,TF,TF,TF,TF,TF,TF,TF,TF,TF,TF,TF,TF,TF,TF,TF,TF,TF,TF,TF,TF,TF,TF,TF,TF,TF,TF,TF,TF,TF,TF,TF,TF,TF,TF,TF,TF,TF,TF,TF,TF,TF,TF,TF,TF,TF,TF,TF,TF,TF,TF,TF,TF,TF,TF,TF,TF,TF,TF,TF,TF,TF,TF,TF,TF,TF,TF,TF,TF,TF,TF,TF,TF,TF,TF,TF,TF,TF,TF,TF,TF,TF,TF,TF,TF,TF,TF,TF,TF,TF,TF,TF,TF,TF,TF,TF,TF,TF,TF,TF,TF,TF,TF,TF,TF,TF,TF,TF,TF,TF,TF,TF,TF,TF,TF,TF,TF,TF,TF,TF,TF,TF,TF,TF,TF,TF,TF,TF,TF,TF,TF,TF,TF,TF,TF,TF,TF,TF,TF,TF,TF,TF,TF,TF,TF,TF,TF,TF,TF,TF,TF,TF,TF,TF,TF,TF,TF,TF,TF,TF,TF,TF,TF,TF,TF,TF,TF,TF,TF,TF,TF,TF,TF,TF,TF,TF,TF,TF,TF,TF,TF,TF,TF,TF,TF,TF,TF,TF,TF,TF,TF,TF,TF,TF,TF,TF,TF,TF,TF,TF,TF,TF,TF,TF,TF,TF,TF,TF,TF,TF,TF,TF,TF,TF,TF,TF,TF,TF,TF,TF,TF,TF,TF,TF,TF,TF,TF,TF,TF,TF,TF,TF,TF,TF,TF,TF,TF,TF,TF,TF,TF,TF,TF,TF,TF,TF,TF,TF,TF,TF,TF,TF,TF,TF,TF,TF,TF,TF,TF,TF,TF,TF,TF,TF,TF,TF,TF,TF,TF,TF,TF,TF,TF,TF,TF,TF,TF,TF,TF,TF,TF,TF,TF,TF,TF,TF,TF,TF,TF,TF,TF,TF,TF,TF,TF,TF,TF,TF,TF,TF,TF,TF,TF,TF,TF,TF,TF,TF,TF,TF,TF,TF,TF,TF,TF,TF,TF,TF,TF,TF,TF,TF,TF,TF,TF,TF,TF,TF,TF,TF,TF,TF,TF,TF,TF,TF,TF,TF,TF,TF,TF,TF,TF,TF,TF,TF,TF,TF,TF,TF,TF,TF,TF,TF,TF,TF,TF,TF,TF,TF,TF,TF,TF,TF,TF,TF,TF,TF,TF,TF,TF,TF,TF,TF,TF,TF,TF,TF,TF,TF,TF,TF,TF,TF,TF,TF,TF,TF,TF,TF,TF,TF,TF,TF,TF,TF,TF,TF,TF,TF,TF,TF,TF,TF,TF,TF,TF,TF,TF,TF,TF,TF,TF,TF,TF,TF,TF,TF,TF,TF,TF,TF,TF,TF,TF,TF,TF,TF,TF,TF,TF,TF,TF,TF,TF,TF,TF,TF,TF,TF,TF,TF,TF,TF,TF,TF,TF,TF,TF,TF,TF,TF,TF,TF,TF,TF,TF,TF,TF,TF,TF,TF,TF,TF,TF,TF,TF,TF,TF,TF,TF,TF,TF,TF,TF,TF,TF,TF,TF,TF,TF,TF,TF,TF,TF,TF,TF,TF,TF,TF,TF,TF,TF,TF,TF,TF,TF,TF,TF,TF,TF,TF,TF,TF,TF,TF,TF,TF,TF,TF,TF,TF,TF,TF,TF,TF,TF,TF,TF,TF,TF,TF,TF,TF,TF,TF,TF,TF,TF,TF,TF,TF,TF,TF,TF,TF,TF,TF,TF,TF,TF,TF,TF,TF,TF,TF,TF,TF,TF,TF,TF,TF,TF,TF,TF,TF,TF,TF,TF,TF,TF,TF,TF,TF,TF,TF,TF,TF,TF,TF,TF,TF,TF,TF,TF,TF,TF,TF,TF,TF,TF,TF,TF,TF,TF,TF,TF,TF,TF,TF,TF,TF,TF,TF,TF,TF,TF,TF,TF,TF,TF,TF,TF,TF,TF,TF,TF,TF,TF,TF,TF,TF,TF,TF,TF,TF,TF,TF,TF,TF,TF,TF,TF,TF,TF,TF,TF,TF,TF,TF,TF,TF,TF,TF,TF,TF,TF,TF,TF,TF,TF,TF,TF,TF,TF,TF,TF,TF,TF,TF,TF,TF,TF,TF,TF,TF,TF,TF,TF,TF,TF,TF,TF,TF,TF,TF,TF,TF,TF,TF,TF,TF,TF,TF,TF,TF,TF,TF,TF,TF,TF,TF,TF,TF,TF,TF,TF,TF,TF,TF,TF,TF,TF,TF,TF,TF,TF,TF,TF,TF,TF,TF,TF,TF,TF,TF,TF,TF,TF,TF,TF,TF,TF,TF,TF,TF,TF,TF,TF,TF,TF,TF,TF,TF,TF,TF,TF,TF,TF,TF,TF,TF,TF,TF,TF,TF,TF,TF,TF,TF,TF,TF,TF,TF,TF,TF,TF	TMEM88B,VWA1,CEP104,VAMP3,H6PD,LZIC,NMNAT1,RBP7,UBIAD1,PLOD1,PADI2,ECE1,HSPG2,NCMAP,CLIC4,CEP85,SH3BGRL3,WASF2,THEMIS2,COL16A1,PTP4A2,HDAC1,MARCKSL1,SYNC,C1orf122,AKIRIN1,BMP8B,CAP1,ZMPSTE24,COL9A2,FOXO6,TMEM125,CDC20,ELOVL1,SLC6A9,TESK2,NASP,IPP,EFCAB14,CMPK1,SPATA6,OMA1,KANK4,PDE4B,ST6GALNAC3,ZZZ3,TTLL7,SELENOF,RBMXL1,LRRC8C,LRRC8D,EVI5,DIPK1A,TMED5,DPYD,MFSD14A,STXBP3,GPSM2,CLCC1,CTTNBP2NL,CSDE1,VANGL1,SLC22A15,TTF2,CERS2,ANXA9,SHE,CKS1B,PAQR6,PEAR1,PIGM,POGK,SFT2D2,ZBTB37,MRPS14,ARPC5,SWT1,IVNS1ABP,NEK7,PHLDA3,CSRP1,ARL8A,ADORA1,SOX13,PIK3C2B,MDM4,CNTN2,SLC45A3,EIF2D,CD46,LPGAT1,PACC1,NENF,DEGS1,LBR,ENAH,TMEM63A,PYCR2,SDE2,GJC2,C1orf198,SPRTN,DISC1,EFCAB2,RSAD2,MBOAT2,SLC66A3,MYCN,HS1BP3,RAB10,STRN,C1GALT1C1L,EPAS1,TTC7A,PSME4,SPTBN1,CCDC88A,WDPCP,APLF,TGFA,PAIP2B,DYSF,RTKN,DOK1,MAT2A,KRCC1,MAL,TSGA10,POU3F3,SEPTIN10,SOWAHC,BUB1,BCL2L11,TTL,C2orf76,TMEM37,BIN1,IWS1,LIMS2,GPR17,CXCR4,ZEB2,FMNL2,PKP4,GCA,COBLL1,STK39,CFAP210,METAP1D,SCRN3,HOXD1,SESTD1,C2orf88,HIBCH,INPP1,ANKRD44,FTCDNL1,KCTD18,CYP20A1,NRP2,FZD5,IKZF2,SPAG16,BARD1,FN1,TNS1,CYP27A1,B3GNT7,EFHD1,USP40,ASB1,ANO7,SEPTIN2,BOK,TTLL3,HDAC11,XPC,BTD,GALNT15,CRTAP,ZNF621,ZBTB47,TMEM42,LIMD1,SMARCC1,MAP4,RHOA,GNAI2,SEMA3B,PXK,FHIT,TAFA4,FRMD4B,MITF,RYBP,CLDND1,CPOX,NXPE3,ATG3,SLC35A5,QTRT2,TIMMDC1,WDR5B,MYLK,ATP2C1,NUDT16,NPHP3,CDV3,RYK,PPP2R3A,SPSB4,IGSF10,IL12A,TRIM59,PDCD10,MECOM,SEC62,SKIL,CLDN11,PLD1,GNB4,ACTL6A,KLHL24,TMEM41A,P3H2,IL1RAP,PAK2,DLG1,IQCG,UVSSA,TNIP2,STK32B,HMX1,CPEB2,QDPR,LAP3,RBPJ,ARAP2,KLF3,FAM114A1,KLHL5,RFC1,APBB2,LIMCH1,ATP8A1,FRYL,SGCB,SPATA18,PDGFRA,KDR,SRD5A3,REST,SCARB2,ENOPH1,SCD5,THAP9,WDFY3,C4orf36,ABCG2,TRMT10A,SLC9B1,TET2,PAPSS1,PLA2G12A,C4orf3,FAT4,GAB1,SMARCA5,HHIP,ARFIP1,TRIM2,KLHL2,MFAP3L,AGA,WWC2,ACSL1,SLC12A7,MTRR,SEMA5A,CDH6,RAI14,PTGER4,ITGA2,SNX18,PLPP1,IL6ST,SETD9,SMIM15,KIF2A,ERBIN,MARVELD2,TMEM171,POLK,ZBED3,SERINC5,ZFYVE16,DHFR,MSH3,VCAN,EDIL3,ELL2,ERAP1,MAN2A1,EPB41L4A,TMED7,HSD17B4,PPIC,ZNF608,MEGF10,SLC12A2,FNIP1,SEPTIN8,CTNNA1,ADRB2,GM2A,NIPAL4,NUDCD2,CANX,TRIM41,FOXC1,SLC22A23,CDYL,TXNDC5,MYLIP,KIF13A,MBOAT1,ZNF322,ZFP57,PSMB9,IP6K3,KIF6,DAAM2,MOCS1,NFYA,TFEB,TJAP1,ENPP4,ADGRF5,CENPQ,ELOVL5,LRRC1,DST,B3GAT2,MYO6,UFL1,KLHL32,MMS22L,SEC63,CD164,CDK19,NT5DC1,MCM9,NKAIN2,EPB41L2,SGK1,MAP7,IFNGR1,CNKSR3,SNX9,SYNJ2,IGF2R,AGPAT4,QKI,PRR18,MPC1,RPS6KA2,PHF10,DLL1,ZNF853,C1GALT1,AHR,ITGB8,DNAH11,CDCA7L,RAPGEF5,FAM126A,MTURN,BBS9,SEPTIN7,EEPD1,ANLN,RALA,NACAD,COBL,KCTD7,TYW1,HIP1,GNAI1,SEMA3C,GATAD1,ZKSCAN1,GAL3ST4,EPHB4,PLOD3,ARMC10,LHFPL3,SYPL1,TMEM168,CAV2,CAV1,AASS,TMEM229A,GPR37,CALU,FLNC,CREB3L2,HIPK2,DENND2A,DENND11,KEL,RARRES2,SLC4A2,RNF32,CLN8,ARHGEF10,AGPAT5,PPP1R3B,LGI3,DOCK5,PPP2R2A,KIF13B,GOLGA7,GINS4,FNTA,TCEA1,MTFR1,TRAM1,LACTB2,CRISPLD1,LRRCC1,CA2,RMDN1,TMEM64,C8orf88,DPY19L4,CCNE2,STK3,RRM2B,EMC2,ENPP2,DEPTOR,RNF139,WASHC5,LRATD2,NDRG1,CHRAC1,AGO2,NRBP2,DMRT2,ERMP1,MPDZ,CDKN2B,DDX58,UBE2R2,GRHPR,TRMT10B,SHB,ANKRD18A,ABHD17B,C9orf85,TUT7,CTSL,SPTLC1,CDC14B,PRXL2C,TDRD7,ANP32B,TBC1D2,STX17,TMEFF1,NIPSNAP3A,SLC44A1,TMEM38B,LPAR1,GNG10,SLC31A2,ALAD,WHRN,CDK5RAP2,TRAF1,GOLGA1,MVB12B,CERCAM,ABL1,LAMC3,AIF1L,ABCA2,SAPCD2,UAP1L1,ADARB2,CDNF,PLXDC2,DNAJC1,BMI1,PIP4K2A,PRTFDC1,BAMBI,ZNF438,ITGB1,CSGALNACT2,SGMS1,PCDH15,FAM13C,CTNNA3,ADAMTS14,SGPL1,SAMD8,PPIF,ZCCHC24,MMRN2,NUTM2D,HHEX,PLCE1,TM9SF3,SCD,SLF2,LZTS2,FBXW4,SH3PXD2A,SFR1,ENO4,SHTN1,PDZD8,FGFR2,LHPP,FAM53B,NKX6-2,PGGHG,SIGIRR,ANO9,CDKN1C,PGAP2,RHOG,TRIM6,DNHD1,PPFIBP2,CYB5R2,DENND5A,SWAP70,RNF141,USH1C,UEVLD,HTATIP2,PRMT3,LUZP2,DEPDC7,ABTB2,APIP,CD82,ARHGAP1,PTPRJ,LPXN,MYRF,FADS1,RAB3IL1,TMEM179B,PLAAT3,ATL3,MAP3K11,TMEM151A,ZDHHC24,CARNS1,ALDH3B1,CCND1,DHCR7,ARAP1,FCHSD2,PLEKHB1,PAAF1,KCNE3,SPCS2,UVRAG,ACER3,AAMDC,GAB2,PICALM,C11orf54,ENDOD1,PGR,TMEM123,RDX,LAYN,NCAM1,DSCAML1,PHLDB1,ESAM,CCDC15,CHEK1,FLI1,JAM3,WNK1,ADIPOR2,AKAP3,CD9,NCAPD2,BORCS5,DUSP16,PLBD1,DERA,SLCO1A2,ETFRF1,INTS13,IRAK4,TWF1,TMEM117,RAPGEF3,DNAJC22,TFCP2,DAZAP2,ACVRL1,ERBB3,LRIG3,RXYLT1,CPM,TSPAN8,LGR5,RAB21,NAP1L1,PAWR,POC1B,NEDD1,ANKS1B,HCFC2,NFYB,TCP11L2,GLTP,ANKRD13A,PTPN11,OAS2,HIP1R,CDK2AP1,RILPL1,ZNF664,TMEM132C,IFT88,SAP18,ZDHHC20,PARP4,SHISA2,SPART,NHLRC3,CCDC122,LACC1,RCBTB2,PHF11,RCBTB1,FAM124A,WDFY2,NEK5,NEK3,SLAIN1,DNAJC3,TMTC4,LAMP1,EFS,PRKD1,HEATR5A,DTD2,SNX6,CFL2,SOS2,SAV1,KTN1,PPP1R36,FUT8,PALS1,PLEKHH1,SMOC1,PSEN1,NPC2,TMED10,FLVCR2,VASH1,ANGEL1,POMT2,SPTLC2,SEL1L,GOLGA5,DICER1,CLMN,SYNE3,SETD3,INF2,ADSS1,NIPA1,TJP1,MTMR10,ARHGAP11A,GREM1,CCDC9B,FRMD5,SPG11,PATL2,B2M,DUOXA1,SEMA6D,SHC4,TCF12,MYO1E,ICE2,SNX1,SNX22,PCLAF,OAZ2,SPG21,DIS3L,UACA,LARP6,NEO1,CSPG4,PEAK1,ADAMTS7,MESD,SH3GL3,ADAMTSL3,SEC11A,PDE8A,IQGAP1,CRTC3,SLCO3A1,ARRDC4,SOX8,PAQR4,ZSCAN32,CORO7,SEC14L5,LITAF,SNX29,CPPED1,NDE1,TMC7,GPRC5B,ARHGAP17,XPO6,NKD1,SALL1,MMP2,CPNE2,CMTM3,CBFB,B3GNT9,PLEKHG4,TPPP3,PSKH1,DPEP2,CMTR2,GLG1,CHST6,GCSH,PLCG2,ATP2C2,CTNS,TAX1BP3,NCBP3,CYB5D2,UBE2G1,SPNS2,ZMYND15,KIF1C,RABEP1,MIS12,XAF1,SLC25A35,KRBA2,ZNF624,SREBF1,LLGL1,EPN2,SPECC1,WSB1,TRAF4,MYO18A,TAOK1,SSH2,CPD,MYO1D,TMEM98,RFFL,CASC3,CNP,NAGLU,VAT1,BRCA1,NBR1,ZNF652,ANKRD40,SPAG9,CUEDC1,VEZF1,USP32,TBX2,DCAF7,PRR29,TEX2,KCNJ2,SLC39A11,TTYH2,KIF19,TMC6,TMEM235,CYTH1,TIMP2,LGALS3BP,CBX2,RNF213,CYBC1,TYMS,YES1,EMILIN2,ZBTB14,TWSG1,LDLRAD4,GREB1L,NPC1,IMPACT,SS18,RNF125,ZNF397,ZNF24,KIAA1328,SMAD2,C18orf32,POLI,PIGN,PHLPP1,KDSR,HMSD,SERPINB8,DSEL,DIPK1C,CNDP2,PLPP2,HMG20B,PLIN3,VMAC,PEX11G,CERS4,ZNF846,S1PR5,DNM2,KANK2,DOCK6,CCDC159,RGL3,ADGRE5,MYO9B,FCHO1,ARRDC2,IL12RB1,PGPEP1,ZNF676,URI1,PEPD,HPN,PSENEN,APLP1,ZNF565,ZNF146,ZNF345,PPP1R14A,ACTN4,SIRT2,NFKBIB,SHKBP1,C19orf54,ARHGEF1,ERF,LIPE,CADM4,GIPR,GNG8,PLEKHA4,FLT3LG,MYH14,EMC10,KLK6,ZNF765,ZNF813,PTPRH,EBF4,CENPB,MAVS,BMP2,JAG1,KIF16B,RRBP1,NKX2-2,TTLL9,MAPRE1,E2F1,ITCH,PIGU,MYH7B,KIAA1755,ADA,DBNDD2,SULF2,PREX1,PEDS1,NFATC2,ZNF217,RTF2,COL9A3,TCFL5,C21orf91,APP,CYYR1,BACH1,OLIG2,IFNAR2,CBR1,ABCG1,TRAPPC10,PWP2,LSS,GAL3ST1,MPST,CDC42EP1,MICALL1,PLA2G6,SUN2,SERHL2,TSPO,KIAA0930,TMSB4X,OFD1,CA5B,PRRG1,JADE3,SHROOM4,EDA2R,EDA,FOXO4,GJB1,CENPI,RADX,PLS3,LAMP2,C1GALT1C1,ZDHHC9,RAP2C,CCDC160,SMIM10,MAGEC3,BGN,ABCD1
CD1	TRUE	2.19012e-12	16660	1486	1343	0.903769	0.0806122	TF:M07039	TF	Factor: ETF; motif: CCCCGCCCCYN	19958	2162	TF:M00000	TF,TF,TF,TF,TF,TF,TF,TF,TF,TF,TF,TF,TF,TF,TF,TF,TF,TF,TF,TF,TF,TF,TF,TF,TF,TF,TF,TF,TF,TF,TF,TF,TF,TF,TF,TF,TF,TF,TF,TF,TF,TF,TF,TF,TF,TF,TF,TF,TF,TF,TF,TF,TF,TF,TF,TF,TF,TF,TF,TF,TF,TF,TF,TF,TF,TF,TF,TF,TF,TF,TF,TF,TF,TF,TF,TF,TF,TF,TF,TF,TF,TF,TF,TF,TF,TF,TF,TF,TF,TF,TF,TF,TF,TF,TF,TF,TF,TF,TF,TF,TF,TF,TF,TF,TF,TF,TF,TF,TF,TF,TF,TF,TF,TF,TF,TF,TF,TF,TF,TF,TF,TF,TF,TF,TF,TF,TF,TF,TF,TF,TF,TF,TF,TF,TF,TF,TF,TF,TF,TF,TF,TF,TF,TF,TF,TF,TF,TF,TF,TF,TF,TF,TF,TF,TF,TF,TF,TF,TF,TF,TF,TF,TF,TF,TF,TF,TF,TF,TF,TF,TF,TF,TF,TF,TF,TF,TF,TF,TF,TF,TF,TF,TF,TF,TF,TF,TF,TF,TF,TF,TF,TF,TF,TF,TF,TF,TF,TF,TF,TF,TF,TF,TF,TF,TF,TF,TF,TF,TF,TF,TF,TF,TF,TF,TF,TF,TF,TF,TF,TF,TF,TF,TF,TF,TF,TF,TF,TF,TF,TF,TF,TF,TF,TF,TF,TF,TF,TF,TF,TF,TF,TF,TF,TF,TF,TF,TF,TF,TF,TF,TF,TF,TF,TF,TF,TF,TF,TF,TF,TF,TF,TF,TF,TF,TF,TF,TF,TF,TF,TF,TF,TF,TF,TF,TF,TF,TF,TF,TF,TF,TF,TF,TF,TF,TF,TF,TF,TF,TF,TF,TF,TF,TF,TF,TF,TF,TF,TF,TF,TF,TF,TF,TF,TF,TF,TF,TF,TF,TF,TF,TF,TF,TF,TF,TF,TF,TF,TF,TF,TF,TF,TF,TF,TF,TF,TF,TF,TF,TF,TF,TF,TF,TF,TF,TF,TF,TF,TF,TF,TF,TF,TF,TF,TF,TF,TF,TF,TF,TF,TF,TF,TF,TF,TF,TF,TF,TF,TF,TF,TF,TF,TF,TF,TF,TF,TF,TF,TF,TF,TF,TF,TF,TF,TF,TF,TF,TF,TF,TF,TF,TF,TF,TF,TF,TF,TF,TF,TF,TF,TF,TF,TF,TF,TF,TF,TF,TF,TF,TF,TF,TF,TF,TF,TF,TF,TF,TF,TF,TF,TF,TF,TF,TF,TF,TF,TF,TF,TF,TF,TF,TF,TF,TF,TF,TF,TF,TF,TF,TF,TF,TF,TF,TF,TF,TF,TF,TF,TF,TF,TF,TF,TF,TF,TF,TF,TF,TF,TF,TF,TF,TF,TF,TF,TF,TF,TF,TF,TF,TF,TF,TF,TF,TF,TF,TF,TF,TF,TF,TF,TF,TF,TF,TF,TF,TF,TF,TF,TF,TF,TF,TF,TF,TF,TF,TF,TF,TF,TF,TF,TF,TF,TF,TF,TF,TF,TF,TF,TF,TF,TF,TF,TF,TF,TF,TF,TF,TF,TF,TF,TF,TF,TF,TF,TF,TF,TF,TF,TF,TF,TF,TF,TF,TF,TF,TF,TF,TF,TF,TF,TF,TF,TF,TF,TF,TF,TF,TF,TF,TF,TF,TF,TF,TF,TF,TF,TF,TF,TF,TF,TF,TF,TF,TF,TF,TF,TF,TF,TF,TF,TF,TF,TF,TF,TF,TF,TF,TF,TF,TF,TF,TF,TF,TF,TF,TF,TF,TF,TF,TF,TF,TF,TF,TF,TF,TF,TF,TF,TF,TF,TF,TF,TF,TF,TF,TF,TF,TF,TF,TF,TF,TF,TF,TF,TF,TF,TF,TF,TF,TF,TF,TF,TF,TF,TF,TF,TF,TF,TF,TF,TF,TF,TF,TF,TF,TF,TF,TF,TF,TF,TF,TF,TF,TF,TF,TF,TF,TF,TF,TF,TF,TF,TF,TF,TF,TF,TF,TF,TF,TF,TF,TF,TF,TF,TF,TF,TF,TF,TF,TF,TF,TF,TF,TF,TF,TF,TF,TF,TF,TF,TF,TF,TF,TF,TF,TF,TF,TF,TF,TF,TF,TF,TF,TF,TF,TF,TF,TF,TF,TF,TF,TF,TF,TF,TF,TF,TF,TF,TF,TF,TF,TF,TF,TF,TF,TF,TF,TF,TF,TF,TF,TF,TF,TF,TF,TF,TF,TF,TF,TF,TF,TF,TF,TF,TF,TF,TF,TF,TF,TF,TF,TF,TF,TF,TF,TF,TF,TF,TF,TF,TF,TF,TF,TF,TF,TF,TF,TF,TF,TF,TF,TF,TF,TF,TF,TF,TF,TF,TF,TF,TF,TF,TF,TF,TF,TF,TF,TF,TF,TF,TF,TF,TF,TF,TF,TF,TF,TF,TF,TF,TF,TF,TF,TF,TF,TF,TF,TF,TF,TF,TF,TF,TF,TF,TF,TF,TF,TF,TF,TF,TF,TF,TF,TF,TF,TF,TF,TF,TF,TF,TF,TF,TF,TF,TF,TF,TF,TF,TF,TF,TF,TF,TF,TF,TF,TF,TF,TF,TF,TF,TF,TF,TF,TF,TF,TF,TF,TF,TF,TF,TF,TF,TF,TF,TF,TF,TF,TF,TF,TF,TF,TF,TF,TF,TF,TF,TF,TF,TF,TF,TF,TF,TF,TF,TF,TF,TF,TF,TF,TF,TF,TF,TF,TF,TF,TF,TF,TF,TF,TF,TF,TF,TF,TF,TF,TF,TF,TF,TF,TF,TF,TF,TF,TF,TF,TF,TF,TF,TF,TF,TF,TF,TF,TF,TF,TF,TF,TF,TF,TF,TF,TF,TF,TF,TF,TF,TF,TF,TF,TF,TF,TF,TF,TF,TF,TF,TF,TF,TF,TF,TF,TF,TF,TF,TF,TF,TF,TF,TF,TF,TF,TF,TF,TF,TF,TF,TF,TF,TF,TF,TF,TF,TF,TF,TF,TF,TF,TF,TF,TF,TF,TF,TF,TF,TF,TF,TF,TF,TF,TF,TF,TF,TF,TF,TF,TF,TF,TF,TF,TF,TF,TF,TF,TF,TF,TF,TF,TF,TF,TF,TF,TF,TF,TF,TF,TF,TF,TF,TF,TF,TF,TF,TF,TF,TF,TF,TF,TF,TF,TF,TF,TF,TF,TF,TF,TF,TF,TF,TF,TF,TF,TF,TF,TF,TF,TF,TF,TF,TF,TF,TF,TF,TF,TF,TF,TF,TF,TF,TF,TF,TF,TF,TF,TF,TF,TF,TF,TF,TF,TF,TF,TF,TF,TF,TF,TF,TF,TF,TF,TF,TF,TF,TF,TF,TF,TF,TF,TF,TF,TF,TF,TF,TF,TF,TF,TF,TF,TF,TF,TF,TF,TF,TF,TF,TF,TF,TF,TF,TF,TF,TF,TF,TF,TF,TF,TF,TF,TF,TF,TF,TF,TF,TF,TF,TF,TF,TF,TF,TF,TF,TF,TF,TF,TF,TF,TF,TF,TF,TF,TF,TF,TF,TF,TF,TF,TF,TF,TF,TF,TF,TF,TF,TF,TF,TF,TF,TF,TF,TF,TF,TF,TF,TF,TF,TF,TF,TF,TF,TF,TF,TF,TF,TF,TF,TF,TF,TF,TF,TF,TF,TF,TF,TF,TF,TF,TF,TF,TF,TF,TF,TF,TF,TF,TF,TF,TF,TF,TF,TF,TF,TF,TF,TF,TF,TF,TF,TF,TF,TF,TF,TF,TF,TF,TF,TF,TF,TF,TF,TF,TF,TF,TF,TF,TF,TF,TF,TF,TF,TF,TF,TF,TF,TF,TF,TF,TF,TF,TF,TF,TF,TF,TF,TF,TF,TF,TF,TF,TF,TF,TF,TF,TF,TF,TF,TF,TF,TF,TF,TF,TF,TF,TF,TF,TF,TF,TF,TF,TF,TF,TF,TF,TF,TF,TF,TF,TF,TF,TF,TF,TF,TF,TF,TF,TF,TF,TF,TF,TF,TF,TF,TF,TF,TF,TF,TF,TF,TF,TF,TF,TF,TF,TF,TF,TF,TF,TF,TF,TF,TF,TF,TF,TF,TF,TF,TF,TF,TF,TF,TF,TF,TF,TF,TF,TF,TF,TF,TF,TF,TF,TF,TF,TF,TF,TF,TF,TF,TF,TF,TF,TF,TF,TF,TF,TF,TF,TF,TF,TF,TF,TF,TF,TF,TF,TF,TF,TF,TF,TF,TF,TF,TF,TF,TF,TF	TMEM88B,VWA1,CEP104,VAMP3,H6PD,SPSB1,LZIC,NMNAT1,RBP7,DFFA,UBIAD1,KIAA2013,PLOD1,PADI2,ECE1,HSPG2,NCMAP,CLIC4,PAFAH2,CEP85,SH3BGRL3,WASF2,THEMIS2,PHACTR4,COL16A1,SPOCD1,PTP4A2,HDAC1,MARCKSL1,SYNC,C1orf122,AKIRIN1,BMP8B,CAP1,ZMPSTE24,COL9A2,FOXO6,TMEM125,CDC20,ELOVL1,IPO13,SLC6A9,TESK2,NASP,IPP,EFCAB14,CMPK1,SPATA6,TMEM59,TCEANC2,OMA1,KANK4,PDE4B,FPGT,ST6GALNAC3,PIGK,ZZZ3,TTLL7,ZNHIT6,CLCA4,SELENOF,RBMXL1,LRRC8C,LRRC8D,EVI5,DIPK1A,TMED5,DPYD,PALMD,MFSD14A,STXBP3,GPSM2,CLCC1,SORT1,CTTNBP2NL,SLC16A1,OLFML3,CSDE1,VANGL1,SLC22A15,TTF2,CA14,CERS2,ANXA9,S100A10,SHE,CKS1B,PAQR6,HAPLN2,PEAR1,PIGM,NCSTN,ADAMTS4,NUF2,POGK,RCSD1,SFT2D2,TBX19,CENPL,ZBTB37,MRPS14,ARPC5,TSEN15,SWT1,IVNS1ABP,NEK7,PHLDA3,CSRP1,NAV1,ARL8A,ADORA1,SOX13,PIK3C2B,MDM4,NFASC,CNTN2,CDK18,SLC45A3,SLC26A9,EIF2D,CD46,LPGAT1,PACC1,NENF,LYPLAL1,DEGS1,LBR,ENAH,TMEM63A,PYCR2,SDE2,GJC2,RHOU,CAPN9,C1orf198,SPRTN,DISC1,EFCAB2,SCCPDH,RSAD2,MBOAT2,SLC66A3,MYCN,HS1BP3,RAB10,CCDC121,CLIP4,CAPN13,RASGRP3,STRN,C1GALT1C1L,EPAS1,CRIPT,TTC7A,PSME4,SPTBN1,MTIF2,CCDC88A,PNPT1,FANCL,WDPCP,APLF,ANXA4,TGFA,PAIP2B,DYSF,EXOC6B,STAMBP,RTKN,DOK1,MRPL19,MAT2A,KRCC1,MAL,TSGA10,MAP4K4,POU3F3,SEPTIN10,SOWAHC,BUB1,BCL2L11,TTL,C2orf76,TMEM37,BIN1,IWS1,LIMS2,GPR17,NCKAP5,CXCR4,SPOPL,ZEB2,STAM2,FMNL2,ERMN,PKP4,IFIH1,GCA,COBLL1,STK39,NOSTRIN,LRP2,CFAP210,METTL8,METAP1D,SCRN3,HOXD1,PDE11A,SESTD1,C2orf88,HIBCH,INPP1,CAVIN2,ANKRD44,RFTN2,FTCDNL1,KCTD18,CASP10,TRAK2,STRADB,CARF,CYP20A1,NRP2,FZD5,LANCL1,IKZF2,SPAG16,BARD1,FN1,TNS1,CYP27A1,COL4A4,COL4A3,SLC19A3,SP110,SP140,B3GNT7,PTMA,EFHD1,SH3BP4,ASB1,ANO7,SEPTIN2,BOK,TTLL3,HDAC11,XPC,BTD,GALNT15,KCNH8,RBMS3,TGFBR2,CRTAP,PDCD6IP,ZNF621,ZBTB47,HHATL,ACKR2,TMEM42,LIMD1,SMARCC1,MAP4,RHOA,UBA7,GNAI2,SEMA3B,LSMEM2,GPR62,PXK,FHIT,TAFA4,EOGT,FRMD4B,MITF,RYBP,GXYLT2,CHMP2B,ARL13B,CRYBG3,CLDND1,CPOX,NXPE3,ALCAM,BBX,ATG3,SLC35A5,TIMMDC1,WDR5B,PARP15,HSPBAP1,MYLK,HEG1,ATP2C1,NUDT16,NPHP3,CDV3,TF,RYK,AMOTL2,PPP2R3A,SPSB4,SLC9A9,RNF13,IGSF10,IL12A,IFT80,TRIM59,PDCD10,MECOM,SEC62,SKIL,CLDN11,PLD1,GNB4,ACTL6A,KLHL24,TMEM41A,RTP4,P3H2,CLDN1,IL1RAP,APOD,PAK2,DLG1,IQCG,PDE6B,UVSSA,TNIP2,STK32B,HMX1,CPEB2,QDPR,LAP3,RBPJ,ARAP2,KLF3,FAM114A1,KLHL5,RFC1,APBB2,LIMCH1,ATP8A1,FRYL,SGCB,SPATA18,PDGFRA,KDR,SRD5A3,TMEM165,REST,SCARB2,ENOPH1,SCD5,THAP9,WDFY3,ABCG2,UNC5C,TRMT10A,SLC9B1,TET2,PAPSS1,LEF1,MCUB,PLA2G12A,ENPEP,ALPK1,UGT8,TRAM1L1,C4orf3,FAT4,GAB1,SMARCA5,HHIP,TMEM154,ARFIP1,TRIM2,MND1,KLHL2,SPOCK3,DDX60L,MFAP3L,AGA,WWC2,ACSL1,SLC12A7,MTRR,SEMA5A,CDH6,RAI14,PTGER4,SELENOP,ITGA1,ITGA2,SNX18,PLPP1,IL6ST,SETD9,ELOVL7,ERCC8,SMIM15,KIF2A,DIMT1,LRRC70,ADAMTS6,ERBIN,MARVELD2,NAIP,TMEM171,POLK,CRHBP,ZBED3,AP3B1,SERINC5,ZFYVE16,DHFR,MSH3,XRCC4,VCAN,EDIL3,ELL2,CAST,ERAP1,ST8SIA4,NUDT12,MAN2A1,EPB41L4A,TMED7,SEMA6A,HSD17B4,SNX24,PPIC,ZNF608,MEGF10,SLC12A2,ISOC1,FNIP1,SEPTIN8,SAR1B,SLC25A48,CTNNA1,SLC4A9,ADRB2,SH3TC2,ARSI,NDST1,GM2A,FAXDC2,NIPAL4,NUDCD2,CANX,TRIM41,FOXC1,SLC22A23,CDYL,TXNDC5,BLOC1S5,SLC35B3,MYLIP,KIF13A,MBOAT1,H2AC6,H4C8,ZNF322,MOG,ZFP57,PSMB9,IP6K3,FKBP5,KIF6,DAAM2,MOCS1,NFYA,MDFI,TFEB,TJAP1,ENPP4,ADGRF5,CENPQ,GCLC,LRRC1,DST,COL9A1,B3GAT2,MYO6,UFL1,KLHL32,MMS22L,BVES,SEC63,CD164,CDK19,AMD1,FAM229B,FRK,NT5DC1,DSE,MCM9,NKAIN2,HINT3,ECHDC1,EPB41L2,CCN2,SGK1,HBS1L,MAP7,IFNGR1,FUCA2,EPM2A,PPIL4,CNKSR3,SNX9,SYNJ2,IGF2R,AGPAT4,QKI,PRR18,SFT2D1,MPC1,RPS6KA2,THBS2,PHF10,DLL1,FSCN1,ZNF853,C1GALT1,AGMO,AHR,ITGB8,DNAH11,CDCA7L,RAPGEF5,STEAP1B,FAM126A,CREB5,MTURN,PDE1C,BBS9,SEPTIN7,EEPD1,ANLN,NME8,SFRP4,RALA,NACAD,COBL,ZNF713,KCTD7,SBDS,TYW1,HIP1,GNAI1,SEMA3C,ELAPOR2,ANKIB1,GATAD1,CDK6,SLC25A13,AZGP1,ZKSCAN1,GAL3ST4,EPHB4,TRIM56,PLOD3,ARMC10,LHFPL3,SYPL1,TMEM168,CAV2,CAV1,CFTR,CTTNBP2,CPED1,AASS,TMEM229A,GPR37,CALU,FLNC,TMEM140,CREB3L2,ATP6V0A4,HIPK2,PARP12,DENND2A,DENND11,TRPV5,LLCFC1,KEL,RARRES2,GIMAP4,GIMAP1,SLC4A2,RNF32,CLN8,ARHGEF10,AGPAT5,PPP1R3B,SH2D4A,LGI3,DOCK5,PPP2R2A,KIF13B,UBXN8,GOLGA7,GINS4,FNTA,TCEA1,CYP7B1,MTFR1,TRAM1,LACTB2,CRISPLD1,LRRCC1,CA2,RMDN1,RIPK2,TMEM64,C8orf88,DPY19L4,CCNE2,STK3,RRM2B,DCAF13,EMC2,ENPP2,DEPTOR,HAS2,RNF139,WASHC5,LRATD2,NDRG1,CHRAC1,AGO2,NRBP2,DMRT2,ERMP1,MPDZ,SLC24A2,MTAP,CDKN2B,MOB3B,UBE2R2,GRHPR,TRMT10B,SHB,ANKRD18A,ABHD17B,C9orf85,TRPM6,TUT7,CTSL,SEMA4D,SPTLC1,SLC35D2,CDC14B,PRXL2C,TDRD7,ANP32B,TBC1D2,STX17,TMEFF1,CAVIN4,PLPPR1,ZNF189,RNF20,NIPSNAP3A,SLC44A1,TMEM38B,ZNF462,LPAR1,GNG10,SLC31A2,FKBP15,ALAD,C9orf43,WHRN,TNC,CDK5RAP2,TRAF1,TTLL11,GOLGA1,MVB12B,TTC16,CERCAM,ABL1,LAMC3,AIF1L,ABCA2,SAPCD2,UAP1L1,ADARB2,PRKCQ,CDNF,PLXDC2,BMI1,PIP4K2A,PRTFDC1,ACBD5,BAMBI,ZNF438,KIF5B,ITGB1,CSGALNACT2,FXYD4,SGMS1,CSTF2T,FAM13C,CABCOCO1,CTNNA3,PBLD,ADAMTS14,SGPL1,CHST3,NUDT13,FAM149B1,USP54,SAMD8,PPIF,ZCCHC24,LDB3,MMRN2,NUTM2D,LIPA,HHEX,PLCE1,NOC3L,TBC1D12,OPALIN,TM9SF3,CUTC,SCD,SLF2,LZTS2,FBXW4,SH3PXD2A,SFR1,ENO4,SHTN1,PDZD8,EIF3A,FGFR2,LHPP,FAM53B,DOCK1,NKX6-2,PGGHG,SIGIRR,ANO9,CDKN1C,PGAP2,RHOG,TRIM6,CNGA4,DNHD1,PPFIBP2,CYB5R2,DENND5A,SWAP70,AMPD3,RNF141,USH1C,HPS5,UEVLD,HTATIP2,PRMT3,GAS2,LUZP2,DEPDC7,ABTB2,APIP,PRR5L,CD82,HARBI1,ARHGAP1,PTPRJ,FOLH1,LPXN,CNTF,MPEG1,MYRF,FADS1,RAB3IL1,TMEM179B,PLAAT3,ATL3,CDC42EP2,MAP3K11,TMEM151A,ZDHHC24,CARNS1,ALDH3B1,CCND1,DHCR7,ARAP1,FCHSD2,PLEKHB1,PAAF1,KCNE3,SPCS2,SLCO2B1,UVRAG,ACER3,AAMDC,GAB2,PICALM,TMEM135,C11orf54,ENDOD1,PGR,BIRC3,TMEM123,C11orf65,RDX,POU2AF1,LAYN,NCAM1,TMPRSS5,SIK3,BACE1,DSCAML1,PHLDB1,ESAM,CCDC15,FEZ1,CHEK1,ST3GAL4,FLI1,KCNJ5,SNX19,JAM3,NINJ2,WNK1,ADIPOR2,CACNA2D4,AKAP3,CD9,NCAPD2,PZP,LRP6,BORCS5,DUSP16,PLBD1,C12orf60,DERA,SLCO1A2,SPX,ETFRF1,INTS13,ZCRB1,IRAK4,TWF1,TMEM117,RAPGEF3,SLC48A1,DNAJC22,AQP6,SLC11A2,TFCP2,DAZAP2,ACVRL1,TNS2,ERBB3,LRIG3,RXYLT1,TMBIM4,SLC35E3,MDM2,CPM,LGR5,RAB21,GLIPR1L2,NAP1L1,PAWR,TMTC2,POC1B,TMCC3,NEDD1,IKBIP,ANKS1B,ANO4,HCFC2,NFYB,TCP11L2,GLTP,ANKRD13A,RAD9B,PTPN11,OAS1,OAS2,CFAP73,P2RX7,ANAPC5,HIP1R,CDK2AP1,RILPL1,ZNF664,TMEM132C,ADGRD1,IFT88,SAP18,ZDHHC20,PARP4,AMER2,SHISA2,UBL3,N4BP2L2,SPART,NHLRC3,EPSTI1,DNAJC15,CCDC122,LACC1,ZC3H13,LRRC63,RCBTB2,CYSLTR2,PHF11,RCBTB1,FAM124A,WDFY2,NEK5,NEK3,SLAIN1,DNAJC3,TMTC4,ATP11A,LAMP1,HOMEZ,EFS,CMTM5,IRF9,CHMP4A,PRKD1,HEATR5A,SNX6,CFL2,BAZ1A,SOS2,MAP4K5,SAV1,KTN1,EXOC5,ZBTB1,PPP1R36,PLEKHG3,CHURC1,FUT8,PALS1,PLEKHH1,RAD51B,SMOC1,SYNJ2BP,PSEN1,ENTPD5,NPC2,FCF1,TMED10,FLVCR2,TGFB3,VASH1,ANGEL1,POMT2,GSTZ1,SPTLC2,SEL1L,GALC,EFCAB11,CPSF2,GOLGA5,DICER1,CLMN,SYNE3,SETD3,INF2,ADSS1,NIPA1,TJP1,GOLGA8R,MTMR10,GOLGA8N,ARHGAP11A,GREM1,CCDC9B,TMEM87A,GANC,SNAP23,FRMD5,SPG11,PATL2,B2M,DUOXA1,SEMA6D,SHC4,SECISBP2L,FAM227B,GLDN,TMOD3,TCF12,POLR2M,MYO1E,ICE2,SNX1,SNX22,PCLAF,OAZ2,SPG21,DIS3L,UACA,LARP6,NEO1,CSPG4,PSTPIP1,PEAK1,ADAMTS7,MESD,SH3GL3,ADAMTSL3,SEC11A,PDE8A,IQGAP1,CRTC3,SLCO3A1,ARRDC4,PCSK6,SOX8,PAQR4,ZSCAN32,CORO7,SEC14L5,LITAF,SNX29,CPPED1,NDE1,TMC7,GDE1,CCP110,KNOP1,GPRC5B,ERI2,SLC5A11,ARHGAP17,XPO6,NKD1,SALL1,MMP2,CPNE2,PLLP,CDH5,CMTM3,DYNC1LI2,CBFB,B3GNT9,PLEKHG4,TPPP3,PSKH1,DPEP2,CDH1,CMTR2,ATXN1L,GLG1,FA2H,CHST6,MON1B,CENPN,GCSH,PLCG2,ATP2C2,CTNS,TAX1BP3,NCBP3,CYB5D2,UBE2G1,SPNS2,ZMYND15,KIF1C,RABEP1,MIS12,XAF1,KRBA2,PMP22,ZNF624,SREBF1,LLGL1,EPN2,SPECC1,WSB1,KSR1,TRAF4,MYO18A,TAOK1,SSH2,NSRP1,CPD,OMG,EVI2A,MYO1D,TMEM98,RFFL,SLFN5,SLFN13,CASC3,CCR7,CNP,NAGLU,VAT1,BRCA1,NBR1,DBF4B,COPZ2,ZNF652,EME1,ANKRD40,SPAG9,CUEDC1,VEZF1,USP32,TBX2,DCAF7,PRR29,TEX2,KCNJ2,SLC39A11,TTYH2,KIF19,MYO15B,SMIM5,SMIM6,TMC6,TMEM235,DNAH17,CYTH1,TIMP2,LGALS3BP,CBX2,RNF213,AATK,CYBC1,TYMS,ENOSF1,YES1,EMILIN2,ZBTB14,TWSG1,PIEZO2,LDLRAD4,GREB1L,NPC1,IMPACT,SS18,CHST9,RNF125,ZNF397,ZNF24,KIAA1328,SMAD2,C18orf32,POLI,C18orf54,FECH,PIGN,PHLPP1,KDSR,HMSD,SERPINB8,DSEL,CCDC102B,DIPK1C,CNDP2,CNDP1,MBP,PLPP2,HMG20B,PLIN3,VMAC,CAPS,PEX11G,CERS4,ZNF846,S1PR5,DNM2,KANK2,DOCK6,CCDC159,RGL3,ADGRE5,CLEC17A,ADGRE2,MYO9B,FCHO1,ARRDC2,IL12RB1,PGPEP1,ZNF708,ZNF676,URI1,PEPD,HPN,MAG,CD22,PSENEN,APLP1,ZNF565,ZNF146,ZFP14,ZNF345,PPP1R14A,ACTN4,SIRT2,NFKBIB,C19orf47,SHKBP1,C19orf54,ARHGEF1,ERF,LIPE,CADM4,ZNF234,APOC2,EML2,GIPR,GNG8,PLEKHA4,FLT3LG,MYH14,EMC10,JOSD2,KLK6,ZNF765,ZNF813,LILRA4,PTPRH,ZNF471,EBF4,CENPB,MAVS,RASSF2,BMP2,JAG1,ESF1,KIF16B,RRBP1,NKX2-2,TTLL9,MAPRE1,E2F1,ITCH,PIGU,TP53INP2,MYH7B,KIAA1755,SGK2,ADA,STK4,DBNDD2,SLC13A3,SULF2,PREX1,PEDS1,RIPOR3,NFATC2,ZNF217,BCAS1,RTF2,CDH26,COL9A3,TCFL5,CXADR,C21orf91,APP,CYYR1,BACH1,OLIG2,OLIG1,IFNAR2,CBR1,PIGP,ABCG1,TRAPPC10,PWP2,LSS,CHEK2,GAL3ST1,FBXO7,APOL3,MPST,C1QTNF6,CDC42EP1,MICALL1,C22orf23,POLR2F,SOX10,PLA2G6,SUN2,APOBEC3C,APOBEC3G,CHADL,SERHL2,TSPO,KIAA0930,TMSB4X,OFD1,MOSPD2,CA5B,IL1RAPL1,NR0B1,PRRG1,MID1IP1,DIPK2B,JADE3,CCNB3,SHROOM4,GNL3L,EDA2R,YIPF6,EDA,FOXO4,GJB1,MAGT1,CYSLTR1,ITM2A,HMGN5,APOOL,KLHL4,PABPC5,CENPI,PLP1,RADX,TBC1D8B,COL4A5,PLS3,LAMP2,C1GALT1C1,SH2D1A,APLN,ZDHHC9,ENOX2,RAP2C,CCDC160,SMIM10,MAGEC3,BGN,ABCD1,PLXNB3,VAMP7
CD1	TRUE	2.19012e-12	13475	1486	1137	0.765141	0.0843785	TF:M00803	TF	Factor: E2F; motif: GGCGSG	19958	1546	TF:M00000	TF,TF,TF,TF,TF,TF,TF,TF,TF,TF,TF,TF,TF,TF,TF,TF,TF,TF,TF,TF,TF,TF,TF,TF,TF,TF,TF,TF,TF,TF,TF,TF,TF,TF,TF,TF,TF,TF,TF,TF,TF,TF,TF,TF,TF,TF,TF,TF,TF,TF,TF,TF,TF,TF,TF,TF,TF,TF,TF,TF,TF,TF,TF,TF,TF,TF,TF,TF,TF,TF,TF,TF,TF,TF,TF,TF,TF,TF,TF,TF,TF,TF,TF,TF,TF,TF,TF,TF,TF,TF,TF,TF,TF,TF,TF,TF,TF,TF,TF,TF,TF,TF,TF,TF,TF,TF,TF,TF,TF,TF,TF,TF,TF,TF,TF,TF,TF,TF,TF,TF,TF,TF,TF,TF,TF,TF,TF,TF,TF,TF,TF,TF,TF,TF,TF,TF,TF,TF,TF,TF,TF,TF,TF,TF,TF,TF,TF,TF,TF,TF,TF,TF,TF,TF,TF,TF,TF,TF,TF,TF,TF,TF,TF,TF,TF,TF,TF,TF,TF,TF,TF,TF,TF,TF,TF,TF,TF,TF,TF,TF,TF,TF,TF,TF,TF,TF,TF,TF,TF,TF,TF,TF,TF,TF,TF,TF,TF,TF,TF,TF,TF,TF,TF,TF,TF,TF,TF,TF,TF,TF,TF,TF,TF,TF,TF,TF,TF,TF,TF,TF,TF,TF,TF,TF,TF,TF,TF,TF,TF,TF,TF,TF,TF,TF,TF,TF,TF,TF,TF,TF,TF,TF,TF,TF,TF,TF,TF,TF,TF,TF,TF,TF,TF,TF,TF,TF,TF,TF,TF,TF,TF,TF,TF,TF,TF,TF,TF,TF,TF,TF,TF,TF,TF,TF,TF,TF,TF,TF,TF,TF,TF,TF,TF,TF,TF,TF,TF,TF,TF,TF,TF,TF,TF,TF,TF,TF,TF,TF,TF,TF,TF,TF,TF,TF,TF,TF,TF,TF,TF,TF,TF,TF,TF,TF,TF,TF,TF,TF,TF,TF,TF,TF,TF,TF,TF,TF,TF,TF,TF,TF,TF,TF,TF,TF,TF,TF,TF,TF,TF,TF,TF,TF,TF,TF,TF,TF,TF,TF,TF,TF,TF,TF,TF,TF,TF,TF,TF,TF,TF,TF,TF,TF,TF,TF,TF,TF,TF,TF,TF,TF,TF,TF,TF,TF,TF,TF,TF,TF,TF,TF,TF,TF,TF,TF,TF,TF,TF,TF,TF,TF,TF,TF,TF,TF,TF,TF,TF,TF,TF,TF,TF,TF,TF,TF,TF,TF,TF,TF,TF,TF,TF,TF,TF,TF,TF,TF,TF,TF,TF,TF,TF,TF,TF,TF,TF,TF,TF,TF,TF,TF,TF,TF,TF,TF,TF,TF,TF,TF,TF,TF,TF,TF,TF,TF,TF,TF,TF,TF,TF,TF,TF,TF,TF,TF,TF,TF,TF,TF,TF,TF,TF,TF,TF,TF,TF,TF,TF,TF,TF,TF,TF,TF,TF,TF,TF,TF,TF,TF,TF,TF,TF,TF,TF,TF,TF,TF,TF,TF,TF,TF,TF,TF,TF,TF,TF,TF,TF,TF,TF,TF,TF,TF,TF,TF,TF,TF,TF,TF,TF,TF,TF,TF,TF,TF,TF,TF,TF,TF,TF,TF,TF,TF,TF,TF,TF,TF,TF,TF,TF,TF,TF,TF,TF,TF,TF,TF,TF,TF,TF,TF,TF,TF,TF,TF,TF,TF,TF,TF,TF,TF,TF,TF,TF,TF,TF,TF,TF,TF,TF,TF,TF,TF,TF,TF,TF,TF,TF,TF,TF,TF,TF,TF,TF,TF,TF,TF,TF,TF,TF,TF,TF,TF,TF,TF,TF,TF,TF,TF,TF,TF,TF,TF,TF,TF,TF,TF,TF,TF,TF,TF,TF,TF,TF,TF,TF,TF,TF,TF,TF,TF,TF,TF,TF,TF,TF,TF,TF,TF,TF,TF,TF,TF,TF,TF,TF,TF,TF,TF,TF,TF,TF,TF,TF,TF,TF,TF,TF,TF,TF,TF,TF,TF,TF,TF,TF,TF,TF,TF,TF,TF,TF,TF,TF,TF,TF,TF,TF,TF,TF,TF,TF,TF,TF,TF,TF,TF,TF,TF,TF,TF,TF,TF,TF,TF,TF,TF,TF,TF,TF,TF,TF,TF,TF,TF,TF,TF,TF,TF,TF,TF,TF,TF,TF,TF,TF,TF,TF,TF,TF,TF,TF,TF,TF,TF,TF,TF,TF,TF,TF,TF,TF,TF,TF,TF,TF,TF,TF,TF,TF,TF,TF,TF,TF,TF,TF,TF,TF,TF,TF,TF,TF,TF,TF,TF,TF,TF,TF,TF,TF,TF,TF,TF,TF,TF,TF,TF,TF,TF,TF,TF,TF,TF,TF,TF,TF,TF,TF,TF,TF,TF,TF,TF,TF,TF,TF,TF,TF,TF,TF,TF,TF,TF,TF,TF,TF,TF,TF,TF,TF,TF,TF,TF,TF,TF,TF,TF,TF,TF,TF,TF,TF,TF,TF,TF,TF,TF,TF,TF,TF,TF,TF,TF,TF,TF,TF,TF,TF,TF,TF,TF,TF,TF,TF,TF,TF,TF,TF,TF,TF,TF,TF,TF,TF,TF,TF,TF,TF,TF,TF,TF,TF,TF,TF,TF,TF,TF,TF,TF,TF,TF,TF,TF,TF,TF,TF,TF,TF,TF,TF,TF,TF,TF,TF,TF,TF,TF,TF,TF,TF,TF,TF,TF,TF,TF,TF,TF,TF,TF,TF,TF,TF,TF,TF,TF,TF,TF,TF,TF,TF,TF,TF,TF,TF,TF,TF,TF,TF,TF,TF,TF,TF,TF,TF,TF,TF,TF,TF,TF,TF,TF,TF,TF,TF,TF,TF,TF,TF,TF,TF,TF,TF,TF,TF,TF,TF,TF,TF,TF,TF,TF,TF,TF,TF,TF,TF,TF,TF,TF,TF,TF,TF,TF,TF,TF,TF,TF,TF,TF,TF,TF,TF,TF,TF,TF,TF,TF,TF,TF,TF,TF,TF,TF,TF,TF,TF,TF,TF,TF,TF,TF,TF,TF,TF,TF,TF,TF,TF,TF,TF,TF,TF,TF,TF,TF,TF,TF,TF,TF,TF,TF,TF,TF,TF,TF,TF,TF,TF,TF,TF,TF,TF,TF,TF,TF,TF,TF,TF,TF,TF,TF,TF,TF,TF,TF,TF,TF,TF,TF,TF,TF,TF,TF,TF,TF,TF,TF,TF,TF,TF,TF,TF,TF,TF,TF,TF,TF,TF,TF,TF,TF,TF,TF,TF,TF,TF,TF,TF,TF,TF,TF,TF,TF,TF,TF,TF,TF,TF,TF,TF,TF,TF,TF,TF,TF,TF,TF,TF,TF,TF,TF,TF,TF,TF,TF,TF,TF,TF,TF,TF,TF,TF,TF,TF,TF,TF,TF,TF,TF,TF,TF,TF,TF,TF,TF,TF,TF,TF,TF,TF,TF,TF,TF,TF,TF,TF,TF,TF,TF,TF,TF,TF,TF,TF,TF,TF,TF,TF,TF,TF,TF,TF,TF,TF,TF,TF,TF,TF,TF,TF,TF,TF,TF,TF,TF,TF,TF,TF,TF,TF,TF,TF,TF,TF,TF,TF,TF,TF	TMEM88B,VWA1,ATAD3C,CEP104,VAMP3,H6PD,LZIC,NMNAT1,RBP7,DFFA,UBIAD1,KIAA2013,PLOD1,ECE1,HSPG2,NCMAP,CLIC4,CEP85,SH3BGRL3,WASF2,THEMIS2,PTP4A2,MARCKSL1,SYNC,C1orf122,RHBDL2,AKIRIN1,BMP8B,CAP1,ZMPSTE24,COL9A2,FOXO6,IPO13,SLC6A9,TESK2,NASP,IPP,EFCAB14,CMPK1,SPATA6,TMEM59,TCEANC2,OMA1,KANK4,ATG4C,PDE4B,FPGT,ST6GALNAC3,PIGK,ZZZ3,TTLL7,CLCA4,SELENOF,RBMXL1,LRRC8C,LRRC8D,EVI5,DIPK1A,TMED5,DPYD,MFSD14A,STXBP3,GPSM2,CLCC1,SORT1,CTTNBP2NL,SLC16A1,CSDE1,VANGL1,TTF2,CERS2,MINDY1,S100A10,SHE,CKS1B,PAQR6,PEAR1,PIGM,ADAMTS4,NUF2,POGK,RCSD1,SFT2D2,CENPL,ZBTB37,ARPC5,TSEN15,IVNS1ABP,NEK7,PHLDA3,CSRP1,NAV1,ARL8A,PIK3C2B,MDM4,CNTN2,CDK18,SLC45A3,EIF2D,CD46,LPGAT1,PACC1,NENF,DEGS1,LBR,ENAH,TMEM63A,PYCR2,GJC2,RHOU,C1orf198,SPRTN,DISC1,EFCAB2,SCCPDH,RSAD2,MBOAT2,SLC66A3,MYCN,HS1BP3,RAB10,CCDC121,CLIP4,STRN,C1GALT1C1L,EPAS1,TTC7A,SPTBN1,CCDC88A,VRK2,FANCL,WDPCP,APLF,ANXA4,TGFA,PAIP2B,DYSF,EXOC6B,DOK1,MRPL19,MAT2A,KRCC1,MAL,FAM178B,TSGA10,MAP4K4,POU3F3,SEPTIN10,SOWAHC,BCL2L11,TTL,C2orf76,TMEM37,BIN1,IWS1,LIMS2,CXCR4,SPOPL,ZEB2,STAM2,FMNL2,PKP4,IFIH1,GCA,COBLL1,STK39,LRP2,CFAP210,METTL8,DYNC1I2,METAP1D,SCRN3,HOXD1,PDE11A,SESTD1,C2orf88,INPP1,ANKRD44,PLCL1,FTCDNL1,KCTD18,TRAK2,STRADB,CARF,CYP20A1,NRP2,FZD5,IKZF2,SPAG16,BARD1,FN1,TNS1,CYP27A1,RHBDD1,COL4A4,COL4A3,SLC19A3,B3GNT7,PTMA,EFHD1,ASB1,SEPTIN2,BOK,SUMF1,TTLL3,HDAC11,XPC,BTD,KCNH8,TGFBR2,CRTAP,PDCD6IP,ZBTB47,ACKR2,TMEM42,LIMD1,SMARCC1,MAP4,RHOA,GNAI2,GPR62,PXK,FHIT,TAFA4,EOGT,FRMD4B,MITF,RYBP,GXYLT2,ARL13B,DHFR2,CRYBG3,CLDND1,CPOX,CEP97,NXPE3,ALCAM,ATG3,SLC35A5,QTRT2,TIMMDC1,PARP15,MYLK,HEG1,ATP2C1,NUDT16,NPHP3,CDV3,RYK,AMOTL2,PPP2R3A,SPSB4,RNF13,IL12A,TRIM59,MECOM,SEC62,SKIL,CLDN11,PLD1,GNB4,ACTL6A,KLHL24,TMEM41A,P3H2,CLDN1,IL1RAP,APOD,PAK2,DLG1,IQCG,UVSSA,TNIP2,STK32B,HMX1,CPEB2,QDPR,LAP3,RBPJ,ARAP2,KLF3,FAM114A1,KLHL5,RFC1,APBB2,LIMCH1,ATP8A1,FRYL,SGCB,SPATA18,PDGFRA,KDR,SRD5A3,TMEM165,REST,SCARB2,ENOPH1,SCD5,THAP9,WDFY3,C4orf36,ABCG2,UNC5C,TRMT10A,SLC9B1,TET2,PAPSS1,LEF1,MCUB,PLA2G12A,TRAM1L1,C4orf3,FAT4,GAB1,SMARCA5,HHIP,TMEM154,MND1,TMEM144,KLHL2,SPOCK3,DDX60L,MFAP3L,AGA,WWC2,ACSL1,SLC12A7,MTRR,SEMA5A,CDH6,RAI14,PTGER4,ITGA1,ITGA2,SNX18,PLPP1,IL6ST,SETD9,ELOVL7,ERCC8,SMIM15,KIF2A,DIMT1,ERBIN,MARVELD2,TMEM171,POLK,CRHBP,AP3B1,SERINC5,ZFYVE16,DHFR,MSH3,VCAN,EDIL3,ELL2,ERAP1,ST8SIA4,NUDT12,MAN2A1,EPB41L4A,TMED7,HSD17B4,SNX24,PPIC,SLC12A2,ISOC1,FNIP1,SEPTIN8,SAR1B,SLC25A48,CTNNA1,FGF1,ADRB2,ARHGEF37,ARSI,GM2A,NIPAL4,NUDCD2,CANX,TRIM41,FOXC1,SLC22A23,CDYL,TXNDC5,BLOC1S5,MYLIP,KIF13A,MBOAT1,H2AC6,H4C8,ZFP57,PSMB9,FKBP5,PI16,KIF6,DAAM2,MOCS1,NFYA,MDFI,TFEB,ENPP4,CENPQ,ELOVL5,GCLC,LRRC1,DST,COL9A1,B3GAT2,MYO6,UFL1,KLHL32,MMS22L,BVES,SEC63,CD164,CDK19,AMD1,NT5DC1,MCM9,NKAIN2,HINT3,ECHDC1,EPB41L2,CCN2,SGK1,MAP7,FUCA2,EPM2A,PPIL4,MYCT1,CNKSR3,SNX9,SYNJ2,IGF2R,QKI,PRR18,MPC1,RPS6KA2,PHF10,DLL1,FSCN1,ZNF853,C1GALT1,AHR,ITGB8,DNAH11,CDCA7L,RAPGEF5,STEAP1B,FAM126A,MTURN,PDE1C,BBS9,SEPTIN7,EEPD1,ANLN,SFRP4,RALA,NACAD,COBL,ZNF713,KCTD7,SBDS,TYW1,HIP1,GNAI1,SEMA3C,ABCB1,ANKIB1,GATAD1,CDK6,SLC25A13,ZKSCAN1,GAL3ST4,EPHB4,PLOD3,ARMC10,LHFPL3,SYPL1,TMEM168,CAV2,CAV1,CTTNBP2,CPED1,AASS,TMEM229A,GPR37,CALU,FLNC,CYREN,CREB3L2,HIPK2,PARP12,DENND2A,DENND11,RARRES2,GIMAP8,SLC4A2,RNF32,CLN8,ARHGEF10,AGPAT5,PPP1R3B,SH2D4A,LGI3,DOCK5,PPP2R2A,KIF13B,UBXN8,GOLGA7,GINS4,FNTA,TCEA1,CYP7B1,MTFR1,TRAM1,LACTB2,CRISPLD1,LRRCC1,CA2,RMDN1,RIPK2,TMEM64,C8orf88,DPY19L4,CCNE2,STK3,RRM2B,DCAF13,EMC2,DEPTOR,HAS2,RNF139,WASHC5,LRATD2,NDRG1,CHRAC1,AGO2,NRBP2,DMRT2,ERMP1,MPDZ,SLC24A2,MTAP,CDKN2B,MOB3B,UBE2R2,GRHPR,TRMT10B,SHB,ANKRD18A,ABHD17B,C9orf85,TRPM6,TUT7,CTSL,SPTLC1,PTPDC1,HSD17B3,SLC35D2,CDC14B,PRXL2C,TDRD7,ANP32B,TBC1D2,STX17,INVS,TMEFF1,PLPPR1,ZNF189,NIPSNAP3A,SLC44A1,TMEM38B,LPAR1,GNG10,SLC31A2,ALAD,C9orf43,RGS3,WHRN,TRAF1,TTLL11,GOLGA1,MVB12B,TTC16,CERCAM,ABL1,LAMC3,AIF1L,ABCA2,SAPCD2,UAP1L1,ADARB2,PRKCQ,CDNF,PLXDC2,DNAJC1,BMI1,PIP4K2A,PRTFDC1,BAMBI,ZNF438,KIF5B,ITGB1,CSGALNACT2,FXYD4,SGMS1,FAM13C,CABCOCO1,PBLD,ADAMTS14,SGPL1,CHST3,NUDT13,SAMD8,PPIF,ZCCHC24,LDB3,LIPA,HHEX,PLCE1,NOC3L,TBC1D12,TM9SF3,CUTC,SCD,SLF2,LZTS2,FBXW4,SH3PXD2A,SFR1,ENO4,SHTN1,PDZD8,EIF3A,FGFR2,LHPP,FAM53B,DOCK1,NKX6-2,PGGHG,SIGIRR,ANO9,CDKN1C,PGAP2,RHOG,TRIM6,DNHD1,PPFIBP2,CYB5R2,DENND5A,SWAP70,USH1C,UEVLD,HTATIP2,PRMT3,LUZP2,DEPDC7,APIP,HARBI1,ARHGAP1,PTPRJ,FOLH1,LPXN,MYRF,TMEM258,FADS1,RAB3IL1,TMEM179B,PLAAT3,ATL3,MAP3K11,ZDHHC24,CARNS1,CCND1,DHCR7,ARAP1,FCHSD2,SPCS2,ACER3,GAB2,CCDC90B,PICALM,TMEM135,C11orf54,ENDOD1,BIRC3,TMEM123,C11orf65,RDX,POU2AF1,LAYN,NCAM1,TMPRSS5,SIK3,BACE1,DSCAML1,ESAM,CCDC15,FEZ1,CHEK1,FLI1,KCNJ5,SNX19,JAM3,WNK1,ADIPOR2,CD9,NCAPD2,LRP6,BORCS5,DUSP16,PLBD1,C12orf60,DERA,SLCO1A2,INTS13,TM7SF3,ZCRB1,IRAK4,TWF1,TMEM117,SLC48A1,DNAJC22,AQP6,SLC11A2,TFCP2,DAZAP2,ACVRL1,ERBB3,LRIG3,RXYLT1,TMBIM4,SLC35E3,MDM2,CPM,LGR5,RAB21,NAP1L1,PAWR,TMTC2,POC1B,NEDD1,IKBIP,ANKS1B,HCFC2,NFYB,TCP11L2,GLTP,ANKRD13A,RAD9B,PTPN11,OAS2,CFAP73,P2RX7,ANAPC5,HIP1R,CDK2AP1,RILPL1,ZNF664,TMEM132C,SAP18,ZDHHC20,PARP4,AMER2,SHISA2,UBL3,N4BP2L2,SPART,NHLRC3,EPSTI1,DNAJC15,GTF2F2,ZC3H13,LRRC63,PHF11,RCBTB1,FAM124A,WDFY2,NEK5,NEK3,SLAIN1,DNAJC3,TMTC4,ATP11A,LAMP1,HOMEZ,EFS,CHMP4A,PRKD1,HEATR5A,NUBPL,SNX6,CFL2,BAZ1A,FAM177A1,SOS2,MAP4K5,SAV1,KTN1,EXOC5,ZBTB1,PPP1R36,PLEKHG3,FUT8,PALS1,PLEKHH1,RAD51B,SMOC1,PSEN1,ENTPD5,NPC2,MLH3,TMED10,TGFB3,VASH1,ANGEL1,POMT2,GSTZ1,SPTLC2,GALC,CPSF2,GOLGA5,DICER1,CLMN,SETD3,INF2,ADSS1,NIPA1,TJP1,MTMR10,GREM1,SNAP23,FRMD5,SPG11,PATL2,B2M,DUOXA1,SEMA6D,SHC4,FAM227B,GLDN,TMOD3,TCF12,POLR2M,MYO1E,ICE2,SNX22,PCLAF,SPG21,DIS3L,UACA,LARP6,NEO1,CSPG4,PEAK1,ADAMTS7,MESD,SH3GL3,ADAMTSL3,SEC11A,PDE8A,IQGAP1,CRTC3,SLCO3A1,ARRDC4,PCSK6,SOX8,PAQR4,ZSCAN32,CORO7,SEC14L5,LITAF,SNX29,CPPED1,NDE1,TMC7,GDE1,CCP110,VPS35L,GPRC5B,ERI2,ARHGAP17,XPO6,NKD1,SALL1,MMP2,CPNE2,PLLP,CMTM3,DYNC1LI2,CBFB,B3GNT9,PLEKHG4,PSKH1,CDH1,CMTR2,ATXN1L,FA2H,CHST6,CNTNAP4,MON1B,CENPN,GCSH,PLCG2,ATP2C2,CTNS,TAX1BP3,CYB5D2,UBE2G1,SPNS2,ZMYND15,KIF1C,RABEP1,MIS12,XAF1,SLC25A35,KRBA2,ZNF624,SREBF1,LLGL1,EPN2,SPECC1,WSB1,KSR1,TRAF4,MYO18A,TAOK1,SSH2,NSRP1,CPD,MYO1D,TMEM98,RFFL,SLFN5,SLFN13,CASC3,CNP,NAGLU,VAT1,BRCA1,KIF18B,COPZ2,ZNF652,ANKRD40,SPAG9,CUEDC1,VEZF1,USP32,TBX2,DCAF7,TEX2,KCNJ2,SLC39A11,TTYH2,KIF19,MYO15B,SMIM5,TMEM235,CYTH1,TIMP2,LGALS3BP,CBX2,RNF213,AATK,CYBC1,TYMS,ENOSF1,YES1,EMILIN2,ZBTB14,TWSG1,PIEZO2,NPC1,IMPACT,SS18,RNF125,ZNF397,ZNF24,KIAA1328,SMAD2,C18orf32,POLI,C18orf54,FECH,PIGN,PHLPP1,KDSR,HMSD,SERPINB8,DIPK1C,MBP,PLPP2,DOHH,HMG20B,PLIN3,VMAC,CAPS,PEX11G,CERS4,ZNF846,S1PR5,DNM2,KANK2,DOCK6,RGL3,MYO9B,FCHO1,ARRDC2,PGPEP1,ZNF708,URI1,HPN,PSENEN,APLP1,ZNF565,ZNF146,ZFP14,ZNF345,PPP1R14A,ACTN4,SIRT2,NFKBIB,C19orf47,SHKBP1,ARHGEF1,ERF,CADM4,ZNF234,EML2,GIPR,GNG8,FLT3LG,MYH14,EMC10,JOSD2,KLK6,ZNF649,ZNF765,ZNF813,PTPRH,ZNF471,C19orf18,EBF4,CENPB,MAVS,FERMT1,BMP2,JAG1,ESF1,KIF16B,RRBP1,NKX2-2,TTLL9,MAPRE1,E2F1,ITCH,PIGU,TP53INP2,MYH7B,KIAA1755,ADA,STK4,TP53TG5,DBNDD2,SLC13A3,SULF2,PREX1,PEDS1,NFATC2,ZNF217,RTF2,COL9A3,TCFL5,CXADR,C21orf91,APP,CYYR1,BACH1,OLIG2,OLIG1,IFNAR2,CBR1,PIGP,ABCG1,HSF2BP,TRAPPC10,PWP2,LSS,CHEK2,GAL3ST1,FBXO7,APOL3,MPST,CDC42EP1,MICALL1,C22orf23,POLR2F,PLA2G6,SUN2,APOBEC3G,CHADL,SERHL2,TSPO,TMSB4X,OFD1,CA5B,NR0B1,PRRG1,MID1IP1,JADE3,CCNB3,GNL3L,EDA2R,YIPF6,EDA,FOXO4,GJB1,ITM2A,APOOL,PABPC5,CENPI,RADX,COL4A5,PLS3,NKAP,C1GALT1C1,APLN,ZDHHC9,ENOX2,RAP2C,CCDC160,SMIM10,ABCD1,PLXNB3,VAMP7
CD1	TRUE	2.80881e-12	14243	1486	1188	0.799462	0.0834094	TF:M09894_1	TF	Factor: E2F-4; motif: SNGGGCGGGAANN; match class: 1	19958	1509	TF:M09894	TF,TF,TF,TF,TF,TF,TF,TF,TF,TF,TF,TF,TF,TF,TF,TF,TF,TF,TF,TF,TF,TF,TF,TF,TF,TF,TF,TF,TF,TF,TF,TF,TF,TF,TF,TF,TF,TF,TF,TF,TF,TF,TF,TF,TF,TF,TF,TF,TF,TF,TF,TF,TF,TF,TF,TF,TF,TF,TF,TF,TF,TF,TF,TF,TF,TF,TF,TF,TF,TF,TF,TF,TF,TF,TF,TF,TF,TF,TF,TF,TF,TF,TF,TF,TF,TF,TF,TF,TF,TF,TF,TF,TF,TF,TF,TF,TF,TF,TF,TF,TF,TF,TF,TF,TF,TF,TF,TF,TF,TF,TF,TF,TF,TF,TF,TF,TF,TF,TF,TF,TF,TF,TF,TF,TF,TF,TF,TF,TF,TF,TF,TF,TF,TF,TF,TF,TF,TF,TF,TF,TF,TF,TF,TF,TF,TF,TF,TF,TF,TF,TF,TF,TF,TF,TF,TF,TF,TF,TF,TF,TF,TF,TF,TF,TF,TF,TF,TF,TF,TF,TF,TF,TF,TF,TF,TF,TF,TF,TF,TF,TF,TF,TF,TF,TF,TF,TF,TF,TF,TF,TF,TF,TF,TF,TF,TF,TF,TF,TF,TF,TF,TF,TF,TF,TF,TF,TF,TF,TF,TF,TF,TF,TF,TF,TF,TF,TF,TF,TF,TF,TF,TF,TF,TF,TF,TF,TF,TF,TF,TF,TF,TF,TF,TF,TF,TF,TF,TF,TF,TF,TF,TF,TF,TF,TF,TF,TF,TF,TF,TF,TF,TF,TF,TF,TF,TF,TF,TF,TF,TF,TF,TF,TF,TF,TF,TF,TF,TF,TF,TF,TF,TF,TF,TF,TF,TF,TF,TF,TF,TF,TF,TF,TF,TF,TF,TF,TF,TF,TF,TF,TF,TF,TF,TF,TF,TF,TF,TF,TF,TF,TF,TF,TF,TF,TF,TF,TF,TF,TF,TF,TF,TF,TF,TF,TF,TF,TF,TF,TF,TF,TF,TF,TF,TF,TF,TF,TF,TF,TF,TF,TF,TF,TF,TF,TF,TF,TF,TF,TF,TF,TF,TF,TF,TF,TF,TF,TF,TF,TF,TF,TF,TF,TF,TF,TF,TF,TF,TF,TF,TF,TF,TF,TF,TF,TF,TF,TF,TF,TF,TF,TF,TF,TF,TF,TF,TF,TF,TF,TF,TF,TF,TF,TF,TF,TF,TF,TF,TF,TF,TF,TF,TF,TF,TF,TF,TF,TF,TF,TF,TF,TF,TF,TF,TF,TF,TF,TF,TF,TF,TF,TF,TF,TF,TF,TF,TF,TF,TF,TF,TF,TF,TF,TF,TF,TF,TF,TF,TF,TF,TF,TF,TF,TF,TF,TF,TF,TF,TF,TF,TF,TF,TF,TF,TF,TF,TF,TF,TF,TF,TF,TF,TF,TF,TF,TF,TF,TF,TF,TF,TF,TF,TF,TF,TF,TF,TF,TF,TF,TF,TF,TF,TF,TF,TF,TF,TF,TF,TF,TF,TF,TF,TF,TF,TF,TF,TF,TF,TF,TF,TF,TF,TF,TF,TF,TF,TF,TF,TF,TF,TF,TF,TF,TF,TF,TF,TF,TF,TF,TF,TF,TF,TF,TF,TF,TF,TF,TF,TF,TF,TF,TF,TF,TF,TF,TF,TF,TF,TF,TF,TF,TF,TF,TF,TF,TF,TF,TF,TF,TF,TF,TF,TF,TF,TF,TF,TF,TF,TF,TF,TF,TF,TF,TF,TF,TF,TF,TF,TF,TF,TF,TF,TF,TF,TF,TF,TF,TF,TF,TF,TF,TF,TF,TF,TF,TF,TF,TF,TF,TF,TF,TF,TF,TF,TF,TF,TF,TF,TF,TF,TF,TF,TF,TF,TF,TF,TF,TF,TF,TF,TF,TF,TF,TF,TF,TF,TF,TF,TF,TF,TF,TF,TF,TF,TF,TF,TF,TF,TF,TF,TF,TF,TF,TF,TF,TF,TF,TF,TF,TF,TF,TF,TF,TF,TF,TF,TF,TF,TF,TF,TF,TF,TF,TF,TF,TF,TF,TF,TF,TF,TF,TF,TF,TF,TF,TF,TF,TF,TF,TF,TF,TF,TF,TF,TF,TF,TF,TF,TF,TF,TF,TF,TF,TF,TF,TF,TF,TF,TF,TF,TF,TF,TF,TF,TF,TF,TF,TF,TF,TF,TF,TF,TF,TF,TF,TF,TF,TF,TF,TF,TF,TF,TF,TF,TF,TF,TF,TF,TF,TF,TF,TF,TF,TF,TF,TF,TF,TF,TF,TF,TF,TF,TF,TF,TF,TF,TF,TF,TF,TF,TF,TF,TF,TF,TF,TF,TF,TF,TF,TF,TF,TF,TF,TF,TF,TF,TF,TF,TF,TF,TF,TF,TF,TF,TF,TF,TF,TF,TF,TF,TF,TF,TF,TF,TF,TF,TF,TF,TF,TF,TF,TF,TF,TF,TF,TF,TF,TF,TF,TF,TF,TF,TF,TF,TF,TF,TF,TF,TF,TF,TF,TF,TF,TF,TF,TF,TF,TF,TF,TF,TF,TF,TF,TF,TF,TF,TF,TF,TF,TF,TF,TF,TF,TF,TF,TF,TF,TF,TF,TF,TF,TF,TF,TF,TF,TF,TF,TF,TF,TF,TF,TF,TF,TF,TF,TF,TF,TF,TF,TF,TF,TF,TF,TF,TF,TF,TF,TF,TF,TF,TF,TF,TF,TF,TF,TF,TF,TF,TF,TF,TF,TF,TF,TF,TF,TF,TF,TF,TF,TF,TF,TF,TF,TF,TF,TF,TF,TF,TF,TF,TF,TF,TF,TF,TF,TF,TF,TF,TF,TF,TF,TF,TF,TF,TF,TF,TF,TF,TF,TF,TF,TF,TF,TF,TF,TF,TF,TF,TF,TF,TF,TF,TF,TF,TF,TF,TF,TF,TF,TF,TF,TF,TF,TF,TF,TF,TF,TF,TF,TF,TF,TF,TF,TF,TF,TF,TF,TF,TF,TF,TF,TF,TF,TF,TF,TF,TF,TF,TF,TF,TF,TF,TF,TF,TF,TF,TF,TF,TF,TF,TF,TF,TF,TF,TF,TF,TF,TF,TF,TF,TF,TF,TF,TF,TF,TF,TF,TF,TF,TF,TF,TF,TF,TF,TF,TF,TF,TF,TF,TF,TF,TF,TF,TF,TF,TF,TF,TF,TF,TF,TF,TF,TF,TF,TF,TF,TF,TF,TF,TF,TF,TF,TF,TF,TF,TF,TF,TF,TF,TF,TF,TF,TF,TF,TF,TF,TF,TF,TF,TF,TF,TF,TF,TF,TF,TF,TF,TF,TF,TF,TF,TF,TF,TF,TF,TF,TF,TF,TF,TF,TF,TF,TF,TF,TF,TF,TF,TF,TF,TF,TF,TF,TF,TF,TF,TF,TF,TF,TF,TF,TF,TF,TF,TF,TF,TF,TF,TF,TF,TF,TF,TF,TF,TF,TF,TF,TF,TF,TF,TF,TF,TF,TF,TF,TF,TF,TF,TF,TF,TF,TF,TF,TF,TF,TF,TF,TF,TF,TF,TF,TF,TF,TF,TF,TF,TF,TF,TF,TF,TF,TF,TF,TF,TF,TF,TF,TF,TF,TF,TF,TF,TF,TF,TF,TF,TF,TF,TF,TF,TF,TF,TF,TF,TF,TF,TF,TF,TF,TF,TF,TF,TF,TF,TF,TF,TF,TF,TF,TF,TF,TF,TF,TF,TF,TF,TF,TF,TF,TF,TF,TF,TF,TF,TF,TF,TF,TF,TF,TF,TF,TF,TF,TF,TF,TF,TF,TF,TF,TF	TMEM88B,VWA1,CEP104,VAMP3,H6PD,LZIC,NMNAT1,RBP7,DFFA,UBIAD1,KIAA2013,PLOD1,PADI2,ECE1,HSPG2,NCMAP,CLIC4,CEP85,SH3BGRL3,WASF2,THEMIS2,COL16A1,PTP4A2,HDAC1,MARCKSL1,SYNC,C1orf122,AKIRIN1,BMP8B,CAP1,ZMPSTE24,COL9A2,FOXO6,TMEM125,CDC20,ELOVL1,IPO13,SLC6A9,TESK2,MMACHC,NASP,IPP,EFCAB14,CMPK1,SPATA6,TMEM59,TCEANC2,OMA1,KANK4,FPGT,ST6GALNAC3,ZZZ3,TTLL7,SELENOF,RBMXL1,LRRC8C,LRRC8D,EVI5,DIPK1A,TMED5,DPYD,MFSD14A,STXBP3,GPSM2,CLCC1,SORT1,CTTNBP2NL,SLC16A1,OLFML3,CSDE1,VANGL1,SLC22A15,TTF2,CERS2,ANXA9,S100A10,SHE,CKS1B,PAQR6,PEAR1,PIGM,NCSTN,NUF2,POGK,RCSD1,SFT2D2,CENPL,ZBTB37,MRPS14,ARPC5,SWT1,IVNS1ABP,NEK7,PHLDA3,CSRP1,NAV1,ARL8A,ADORA1,SOX13,PIK3C2B,MDM4,NFASC,CNTN2,CDK18,SLC45A3,CD46,LPGAT1,PACC1,NENF,LYPLAL1,DEGS1,LBR,ENAH,TMEM63A,PYCR2,SDE2,GJC2,RHOU,C1orf198,SPRTN,DISC1,EFCAB2,SCCPDH,RSAD2,MBOAT2,SLC66A3,MYCN,HS1BP3,RAB10,CCDC121,CLIP4,RASGRP3,STRN,C1GALT1C1L,EPAS1,CRIPT,TTC7A,PSME4,SPTBN1,MTIF2,CCDC88A,PNPT1,FANCL,WDPCP,APLF,TGFA,PAIP2B,DYSF,EXOC6B,RTKN,DOK1,MRPL19,MAT2A,KRCC1,MAL,FAM178B,TSGA10,MAP4K4,POU3F3,SEPTIN10,SOWAHC,BUB1,BCL2L11,TTL,C2orf76,TMEM37,BIN1,IWS1,LIMS2,GPR17,CXCR4,SPOPL,ZEB2,STAM2,FMNL2,PKP4,IFIH1,GCA,COBLL1,STK39,LRP2,CFAP210,METTL8,DYNC1I2,METAP1D,HOXD1,PDE11A,SESTD1,C2orf88,HIBCH,INPP1,ANKRD44,PLCL1,FTCDNL1,KCTD18,CASP8,TRAK2,STRADB,CARF,CYP20A1,NRP2,FZD5,LANCL1,IKZF2,SPAG16,BARD1,FN1,TNS1,CYP27A1,RHBDD1,COL4A4,COL4A3,SP140L,B3GNT7,PTMA,EFHD1,SH3BP4,ASB1,ANO7,SEPTIN2,BOK,SUMF1,TTLL3,HDAC11,XPC,BTD,GALNT15,KCNH8,TGFBR2,CRTAP,PDCD6IP,ZNF621,ZBTB47,HHATL,TMEM42,LIMD1,SMARCC1,MAP4,RHOA,GNAI2,SEMA3B,GPR62,PXK,FHIT,TAFA4,EOGT,FRMD4B,MITF,RYBP,GXYLT2,CHMP2B,ARL13B,DHFR2,CRYBG3,CLDND1,CPOX,CEP97,NXPE3,ALCAM,ATG3,SLC35A5,QTRT2,TIMMDC1,WDR5B,PARP15,HSPBAP1,MYLK,HEG1,ATP2C1,NUDT16,NPHP3,CDV3,RYK,AMOTL2,PPP2R3A,SPSB4,RNF13,IGSF10,IL12A,IFT80,TRIM59,PDCD10,MECOM,SEC62,SKIL,CLDN11,PLD1,GNB4,ACTL6A,KLHL24,TMEM41A,P3H2,CLDN1,IL1RAP,PAK2,DLG1,IQCG,PDE6B,UVSSA,TNIP2,STK32B,HMX1,CPEB2,QDPR,LAP3,RBPJ,ARAP2,KLF3,FAM114A1,KLHL5,RFC1,APBB2,LIMCH1,ATP8A1,FRYL,SGCB,SPATA18,PDGFRA,KDR,SRD5A3,TMEM165,REST,SCARB2,ENOPH1,SCD5,THAP9,WDFY3,C4orf36,ABCG2,UNC5C,SLC9B1,TET2,PAPSS1,LEF1,MCUB,PLA2G12A,FAT4,GAB1,SMARCA5,HHIP,ARFIP1,TRIM2,MND1,KLHL2,DDX60L,MFAP3L,AGA,WWC2,ACSL1,SLC12A7,MTRR,SEMA5A,CDH6,RAI14,PTGER4,CCDC152,ITGA1,ITGA2,SNX18,PLPP1,IL6ST,SETD9,ELOVL7,ERCC8,SMIM15,KIF2A,ERBIN,MARVELD2,TMEM171,POLK,CRHBP,AP3B1,SERINC5,ZFYVE16,DHFR,MSH3,XRCC4,VCAN,EDIL3,ELL2,ERAP1,ST8SIA4,NUDT12,MAN2A1,EPB41L4A,HSD17B4,SNX24,PPIC,ZNF608,MEGF10,SLC12A2,ISOC1,FNIP1,SEPTIN8,SAR1B,SLC25A48,CTNNA1,ADRB2,ARSI,GM2A,NUDCD2,CANX,TRIM41,FOXC1,SLC22A23,CDYL,TXNDC5,BLOC1S5,SLC35B3,MYLIP,KIF13A,MBOAT1,H2AC6,ZFP57,PSMB9,IP6K3,FKBP5,KIF6,DAAM2,MOCS1,NFYA,MDFI,TFEB,TJAP1,ENPP4,CENPQ,ELOVL5,GCLC,LRRC1,DST,B3GAT2,MYO6,UFL1,KLHL32,MMS22L,BVES,SEC63,CD164,CDK19,AMD1,FAM229B,NT5DC1,DSE,MCM9,NKAIN2,HINT3,EPB41L2,CCN2,SGK1,HBS1L,MAP7,IFNGR1,FUCA2,EPM2A,PPIL4,CNKSR3,SNX9,SYNJ2,IGF2R,AGPAT4,QKI,PRR18,MPC1,RPS6KA2,PHF10,DLL1,FSCN1,ZNF853,C1GALT1,AHR,ITGB8,DNAH11,CDCA7L,RAPGEF5,STEAP1B,FAM126A,MTURN,PDE1C,BBS9,SEPTIN7,EEPD1,ANLN,SFRP4,RALA,NACAD,COBL,ZNF713,KCTD7,SBDS,TYW1,HIP1,GNAI1,SEMA3C,ANKIB1,GATAD1,CDK6,SLC25A13,ZKSCAN1,GAL3ST4,EPHB4,TRIM56,PLOD3,ARMC10,LHFPL3,SYPL1,TMEM168,CAV2,CAV1,CFTR,CTTNBP2,CPED1,AASS,TMEM229A,GPR37,CALU,FLNC,CYREN,CREB3L2,HIPK2,PARP12,DENND2A,DENND11,RARRES2,GIMAP8,SLC4A2,RNF32,CLN8,ARHGEF10,AGPAT5,SH2D4A,LGI3,DOCK5,PPP2R2A,KIF13B,GOLGA7,GINS4,FNTA,TCEA1,CYP7B1,MTFR1,TRAM1,LACTB2,CRISPLD1,LRRCC1,CA2,RMDN1,RIPK2,TMEM64,C8orf88,DPY19L4,CCNE2,STK3,RRM2B,EMC2,ENPP2,DEPTOR,HAS2,RNF139,LRATD2,NDRG1,CHRAC1,AGO2,NRBP2,DMRT2,ERMP1,MPDZ,SLC24A2,MTAP,CDKN2B,MOB3B,DDX58,UBE2R2,GRHPR,TRMT10B,SHB,ANKRD18A,ABHD17B,C9orf85,TRPM6,TUT7,CTSL,SPTLC1,PTPDC1,SLC35D2,CDC14B,PRXL2C,TDRD7,ANP32B,TBC1D2,STX17,INVS,TMEFF1,PLPPR1,ZNF189,RNF20,NIPSNAP3A,SLC44A1,TMEM38B,ZNF462,LPAR1,GNG10,SLC31A2,FKBP15,ALAD,C9orf43,WHRN,TNC,CDK5RAP2,TRAF1,TTLL11,GOLGA1,MVB12B,CERCAM,ABL1,LAMC3,AIF1L,ABCA2,SAPCD2,UAP1L1,ADARB2,PRKCQ,CDNF,PLXDC2,DNAJC1,BMI1,PIP4K2A,PRTFDC1,ACBD5,BAMBI,ZNF438,KIF5B,ITGB1,CSGALNACT2,SGMS1,CSTF2T,FAM13C,CTNNA3,PBLD,ADAMTS14,SGPL1,CHST3,FAM149B1,SAMD8,PPIF,ZCCHC24,MMRN2,HHEX,PLCE1,NOC3L,TBC1D12,TM9SF3,CUTC,SCD,SLF2,LZTS2,FBXW4,SH3PXD2A,SFR1,ENO4,SHTN1,PDZD8,EIF3A,FGFR2,BTBD16,LHPP,FAM53B,DOCK1,NKX6-2,PGGHG,SIGIRR,ANO9,CDKN1C,PGAP2,RHOG,DNHD1,PPFIBP2,CYB5R2,DENND5A,SWAP70,RNF141,USH1C,HPS5,UEVLD,HTATIP2,PRMT3,GAS2,LUZP2,DEPDC7,ABTB2,APIP,CD82,HARBI1,ARHGAP1,PTPRJ,LPXN,MYRF,TMEM258,FADS1,RAB3IL1,TMEM179B,PLAAT3,ATL3,CDC42EP2,MAP3K11,TMEM151A,ZDHHC24,CARNS1,ALDH3B1,CCND1,DHCR7,ARAP1,FCHSD2,PLEKHB1,PAAF1,SPCS2,UVRAG,ACER3,AAMDC,GAB2,CCDC90B,PICALM,TMEM135,C11orf54,ENDOD1,PGR,TMEM123,C11orf65,RDX,POU2AF1,LAYN,NCAM1,SIK3,BACE1,DSCAML1,PHLDB1,ESAM,CCDC15,FEZ1,CHEK1,ST3GAL4,FLI1,JAM3,WNK1,ADIPOR2,CD9,NCAPD2,LRP6,BORCS5,DUSP16,PLBD1,C12orf60,DERA,ETFRF1,INTS13,TM7SF3,ZCRB1,IRAK4,TWF1,TMEM117,RAPGEF3,SLC48A1,DNAJC22,AQP6,SLC11A2,TFCP2,DAZAP2,ACVRL1,ERBB3,LRIG3,RXYLT1,LLPH,MDM2,CPM,TSPAN8,LGR5,RAB21,NAP1L1,PAWR,TMTC2,POC1B,NEDD1,IKBIP,ANKS1B,HCFC2,NFYB,TCP11L2,GLTP,ANKRD13A,RAD9B,PTPN11,CFAP73,P2RX7,ANAPC5,HIP1R,CDK2AP1,RILPL1,ZNF664,TMEM132C,IFT88,SAP18,ZDHHC20,PARP4,AMER2,SHISA2,SPART,NHLRC3,EPSTI1,CCDC122,LACC1,GTF2F2,ZC3H13,LRRC63,RCBTB2,PHF11,RCBTB1,FAM124A,WDFY2,NEK5,NEK3,SLAIN1,DNAJC3,TMTC4,ATP11A,LAMP1,HOMEZ,EFS,PRKD1,HEATR5A,DTD2,NUBPL,SNX6,CFL2,BAZ1A,SOS2,MAP4K5,SAV1,KTN1,EXOC5,ZBTB1,PLEKHG3,CHURC1,FUT8,PALS1,PLEKHH1,RAD51B,SMOC1,SYNJ2BP,PSEN1,ENTPD5,NPC2,MLH3,TMED10,FLVCR2,TGFB3,VASH1,ANGEL1,POMT2,SPTLC2,SEL1L,GALC,CPSF2,GOLGA5,DICER1,CLMN,SETD3,INF2,ADSS1,NIPA1,TJP1,MTMR10,ARHGAP11A,GREM1,TMEM87A,GANC,FRMD5,SPG11,PATL2,B2M,DUOXA1,SEMA6D,SHC4,GLDN,TMOD3,TCF12,POLR2M,MYO1E,ICE2,SNX1,SNX22,PCLAF,OAZ2,SPG21,DIS3L,UACA,LARP6,NEO1,CSPG4,PSTPIP1,PEAK1,ADAMTS7,MESD,SH3GL3,ADAMTSL3,SEC11A,PDE8A,IQGAP1,CRTC3,SLCO3A1,ARRDC4,PCSK6,SOX8,PAQR4,ZSCAN32,CORO7,SEC14L5,LITAF,SNX29,CPPED1,NDE1,TMC7,CCP110,VPS35L,KNOP1,GPRC5B,ERI2,ARHGAP17,XPO6,NKD1,SALL1,MMP2,CPNE2,PLLP,CMTM3,DYNC1LI2,CBFB,B3GNT9,PLEKHG4,TPPP3,PSKH1,DPEP2,CDH1,CMTR2,ATXN1L,GLG1,FA2H,CHST6,MON1B,CENPN,GCSH,PLCG2,ATP2C2,CTNS,TAX1BP3,NCBP3,CYB5D2,UBE2G1,SPNS2,ZMYND15,KIF1C,RABEP1,MIS12,SLC25A35,KRBA2,ZNF624,SREBF1,LLGL1,EPN2,SPECC1,WSB1,KSR1,TRAF4,MYO18A,TAOK1,SSH2,CPD,MYO1D,TMEM98,RFFL,SLFN5,CASC3,CNP,NAGLU,VAT1,BRCA1,NBR1,DBF4B,KIF18B,COPZ2,ZNF652,EME1,ANKRD40,SPAG9,CUEDC1,VEZF1,PRR11,USP32,TBX2,DCAF7,PRR29,TEX2,KCNJ2,SLC39A11,TTYH2,KIF19,MYO15B,TMC6,TMEM235,CYTH1,TIMP2,CBX2,CARD14,RNF213,CYBC1,TYMS,ENOSF1,YES1,EMILIN2,ZBTB14,TWSG1,PIEZO2,NPC1,IMPACT,SS18,RNF125,ZNF397,ZNF24,KIAA1328,SMAD2,C18orf32,POLI,C18orf54,FECH,PIGN,PHLPP1,KDSR,HMSD,SERPINB8,DSEL,DIPK1C,CNDP2,MBP,PLPP2,HMG20B,PLIN3,VMAC,CAPS,CERS4,ZNF846,S1PR5,DNM2,KANK2,DOCK6,CCDC159,RGL3,ADGRE5,MYO9B,FCHO1,ARRDC2,IL12RB1,PGPEP1,ZNF708,ZNF676,URI1,PEPD,HPN,PSENEN,APLP1,ZNF565,ZNF146,ZFP14,ZNF345,PPP1R14A,ACTN4,SIRT2,NFKBIB,C19orf47,SHKBP1,C19orf54,ARHGEF1,ERF,CADM4,ZNF234,EML2,GIPR,GNG8,PLEKHA4,FLT3LG,MYH14,EMC10,JOSD2,KLK6,ZNF765,ZNF813,PTPRH,EBF4,CENPB,MAVS,FERMT1,BMP2,JAG1,ESF1,KIF16B,RRBP1,NKX2-2,TTLL9,MAPRE1,E2F1,ITCH,PIGU,TP53INP2,MYH7B,KIAA1755,ADA,STK4,DBNDD2,SLC13A3,SULF2,PREX1,PEDS1,RIPOR3,NFATC2,ZNF217,RTF2,COL9A3,TCFL5,CXADR,C21orf91,APP,CYYR1,BACH1,OLIG2,OLIG1,IFNAR2,CBR1,PIGP,ABCG1,HSF2BP,TRAPPC10,PWP2,LSS,CHEK2,GAL3ST1,FBXO7,MPST,CDC42EP1,MICALL1,C22orf23,POLR2F,PLA2G6,SUN2,APOBEC3C,APOBEC3G,CHADL,SERHL2,TSPO,KIAA0930,TMSB4X,OFD1,MOSPD2,CA5B,NR0B1,PRRG1,JADE3,CCNB3,SHROOM4,GNL3L,EDA2R,EDA,FOXO4,GJB1,ITM2A,PABPC5,CENPI,RADX,PLS3,NKAP,LAMP2,C1GALT1C1,APLN,ZDHHC9,ENOX2,RAP2C,CCDC160,SMIM10,BGN,ABCD1,PLXNB3,VAMP7
CD1	TRUE	4.29385e-12	10229	1486	905	0.609017	0.0884739	TF:M09723	TF	Factor: BTEB1; motif: GGGGGCGGGGCNGSGGGNGS	19958	610	TF:M00000	TF,TF,TF,TF,TF,TF,TF,TF,TF,TF,TF,TF,TF,TF,TF,TF,TF,TF,TF,TF,TF,TF,TF,TF,TF,TF,TF,TF,TF,TF,TF,TF,TF,TF,TF,TF,TF,TF,TF,TF,TF,TF,TF,TF,TF,TF,TF,TF,TF,TF,TF,TF,TF,TF,TF,TF,TF,TF,TF,TF,TF,TF,TF,TF,TF,TF,TF,TF,TF,TF,TF,TF,TF,TF,TF,TF,TF,TF,TF,TF,TF,TF,TF,TF,TF,TF,TF,TF,TF,TF,TF,TF,TF,TF,TF,TF,TF,TF,TF,TF,TF,TF,TF,TF,TF,TF,TF,TF,TF,TF,TF,TF,TF,TF,TF,TF,TF,TF,TF,TF,TF,TF,TF,TF,TF,TF,TF,TF,TF,TF,TF,TF,TF,TF,TF,TF,TF,TF,TF,TF,TF,TF,TF,TF,TF,TF,TF,TF,TF,TF,TF,TF,TF,TF,TF,TF,TF,TF,TF,TF,TF,TF,TF,TF,TF,TF,TF,TF,TF,TF,TF,TF,TF,TF,TF,TF,TF,TF,TF,TF,TF,TF,TF,TF,TF,TF,TF,TF,TF,TF,TF,TF,TF,TF,TF,TF,TF,TF,TF,TF,TF,TF,TF,TF,TF,TF,TF,TF,TF,TF,TF,TF,TF,TF,TF,TF,TF,TF,TF,TF,TF,TF,TF,TF,TF,TF,TF,TF,TF,TF,TF,TF,TF,TF,TF,TF,TF,TF,TF,TF,TF,TF,TF,TF,TF,TF,TF,TF,TF,TF,TF,TF,TF,TF,TF,TF,TF,TF,TF,TF,TF,TF,TF,TF,TF,TF,TF,TF,TF,TF,TF,TF,TF,TF,TF,TF,TF,TF,TF,TF,TF,TF,TF,TF,TF,TF,TF,TF,TF,TF,TF,TF,TF,TF,TF,TF,TF,TF,TF,TF,TF,TF,TF,TF,TF,TF,TF,TF,TF,TF,TF,TF,TF,TF,TF,TF,TF,TF,TF,TF,TF,TF,TF,TF,TF,TF,TF,TF,TF,TF,TF,TF,TF,TF,TF,TF,TF,TF,TF,TF,TF,TF,TF,TF,TF,TF,TF,TF,TF,TF,TF,TF,TF,TF,TF,TF,TF,TF,TF,TF,TF,TF,TF,TF,TF,TF,TF,TF,TF,TF,TF,TF,TF,TF,TF,TF,TF,TF,TF,TF,TF,TF,TF,TF,TF,TF,TF,TF,TF,TF,TF,TF,TF,TF,TF,TF,TF,TF,TF,TF,TF,TF,TF,TF,TF,TF,TF,TF,TF,TF,TF,TF,TF,TF,TF,TF,TF,TF,TF,TF,TF,TF,TF,TF,TF,TF,TF,TF,TF,TF,TF,TF,TF,TF,TF,TF,TF,TF,TF,TF,TF,TF,TF,TF,TF,TF,TF,TF,TF,TF,TF,TF,TF,TF,TF,TF,TF,TF,TF,TF,TF,TF,TF,TF,TF,TF,TF,TF,TF,TF,TF,TF,TF,TF,TF,TF,TF,TF,TF,TF,TF,TF,TF,TF,TF,TF,TF,TF,TF,TF,TF,TF,TF,TF,TF,TF,TF,TF,TF,TF,TF,TF,TF,TF,TF,TF,TF,TF,TF,TF,TF,TF,TF,TF,TF,TF,TF,TF,TF,TF,TF,TF,TF,TF,TF,TF,TF,TF,TF,TF,TF,TF,TF,TF,TF,TF,TF,TF,TF,TF,TF,TF,TF,TF,TF,TF,TF,TF,TF,TF,TF,TF,TF,TF,TF,TF,TF,TF,TF,TF,TF,TF,TF,TF,TF,TF,TF,TF,TF,TF,TF,TF,TF,TF,TF,TF,TF,TF,TF,TF,TF,TF,TF,TF,TF,TF,TF,TF,TF,TF,TF,TF,TF,TF,TF,TF,TF,TF,TF,TF,TF,TF,TF,TF,TF,TF,TF,TF,TF,TF,TF,TF,TF,TF,TF,TF,TF,TF,TF,TF,TF,TF,TF,TF,TF,TF,TF,TF,TF,TF,TF,TF,TF,TF,TF,TF,TF,TF,TF,TF,TF,TF,TF,TF,TF,TF,TF,TF,TF,TF,TF,TF,TF,TF,TF,TF,TF,TF,TF,TF,TF,TF,TF,TF,TF,TF,TF,TF,TF,TF,TF,TF,TF,TF,TF,TF,TF,TF,TF,TF,TF,TF,TF,TF,TF,TF,TF,TF,TF,TF,TF,TF,TF,TF,TF,TF,TF,TF,TF,TF,TF,TF,TF,TF,TF,TF,TF,TF,TF,TF,TF,TF,TF,TF,TF,TF,TF,TF,TF,TF,TF,TF,TF,TF,TF,TF,TF,TF,TF,TF,TF,TF,TF,TF,TF,TF,TF,TF,TF,TF,TF,TF,TF,TF,TF,TF,TF,TF,TF,TF,TF,TF,TF,TF,TF,TF,TF,TF,TF,TF,TF,TF,TF,TF,TF,TF,TF,TF,TF,TF,TF,TF,TF,TF,TF,TF,TF,TF,TF,TF,TF,TF,TF,TF,TF,TF,TF,TF,TF,TF,TF,TF,TF,TF,TF,TF,TF,TF,TF,TF,TF,TF,TF,TF,TF,TF,TF,TF,TF,TF,TF,TF,TF,TF,TF,TF,TF,TF,TF,TF,TF,TF,TF,TF,TF,TF,TF,TF,TF,TF,TF,TF,TF,TF,TF,TF,TF,TF,TF,TF,TF,TF,TF,TF,TF,TF,TF,TF,TF,TF,TF,TF,TF,TF,TF,TF,TF,TF,TF,TF,TF,TF,TF,TF,TF,TF,TF,TF,TF,TF,TF,TF,TF,TF,TF,TF,TF,TF,TF,TF,TF,TF,TF,TF,TF,TF,TF,TF,TF,TF,TF,TF,TF,TF,TF,TF,TF,TF,TF,TF,TF,TF,TF,TF,TF	TMEM88B,VWA1,VAMP3,H6PD,RBP7,DFFA,UBIAD1,KIAA2013,PLOD1,PADI2,ECE1,HSPG2,NCMAP,CLIC4,CEP85,SH3BGRL3,THEMIS2,COL16A1,PTP4A2,HDAC1,MARCKSL1,SYNC,C1orf122,AKIRIN1,BMP8B,CAP1,COL9A2,FOXO6,TMEM125,CDC20,ELOVL1,SLC6A9,TESK2,NASP,IPP,EFCAB14,CMPK1,SPATA6,OMA1,PDE4B,FPGT,ST6GALNAC3,ZZZ3,TTLL7,SELENOF,RBMXL1,LRRC8C,LRRC8D,DIPK1A,TMED5,DPYD,PALMD,MFSD14A,GPSM2,CLCC1,SORT1,CTTNBP2NL,CSDE1,VANGL1,SLC22A15,TTF2,CERS2,SHE,CKS1B,PAQR6,PEAR1,PIGM,ADAMTS4,POGK,RCSD1,SFT2D2,CENPL,ZBTB37,MRPS14,ARPC5,SWT1,IVNS1ABP,NEK7,PHLDA3,CSRP1,ARL8A,ADORA1,PIK3C2B,MDM4,NFASC,CNTN2,CDK18,SLC45A3,CD46,LPGAT1,PACC1,NENF,DEGS1,LBR,ENAH,PYCR2,SDE2,GJC2,C1orf198,DISC1,EFCAB2,RSAD2,MBOAT2,SLC66A3,MYCN,CCDC121,CLIP4,STRN,C1GALT1C1L,EPAS1,TTC7A,PSME4,SPTBN1,CCDC88A,ANXA4,PAIP2B,DYSF,RTKN,DOK1,MAT2A,MAL,TSGA10,MAP4K4,POU3F3,SEPTIN10,SOWAHC,BCL2L11,TTL,TMEM37,IWS1,LIMS2,GPR17,CXCR4,SPOPL,ZEB2,FMNL2,PKP4,GCA,COBLL1,STK39,LRP2,METAP1D,HOXD1,SESTD1,HIBCH,INPP1,ANKRD44,FTCDNL1,KCTD18,FZD5,IKZF2,BARD1,FN1,TNS1,COL4A4,COL4A3,SLC19A3,B3GNT7,PTMA,EFHD1,ASB1,ANO7,SEPTIN2,BOK,TTLL3,HDAC11,BTD,GALNT15,KCNH8,TGFBR2,CRTAP,ZBTB47,HHATL,TMEM42,LIMD1,SMARCC1,MAP4,RHOA,GNAI2,PXK,TAFA4,MITF,RYBP,GXYLT2,CRYBG3,CLDND1,NXPE3,ATG3,SLC35A5,TIMMDC1,MYLK,HEG1,ATP2C1,NUDT16,NPHP3,CDV3,TF,RYK,AMOTL2,PPP2R3A,IGSF10,TRIM59,MECOM,SEC62,SKIL,CLDN11,GNB4,ACTL6A,KLHL24,TMEM41A,RTP4,P3H2,IL1RAP,APOD,PAK2,DLG1,IQCG,UVSSA,TNIP2,STK32B,HMX1,CPEB2,QDPR,LAP3,RBPJ,ARAP2,KLF3,FAM114A1,KLHL5,APBB2,LIMCH1,ATP8A1,FRYL,SGCB,SPATA18,PDGFRA,KDR,SRD5A3,REST,SCARB2,ENOPH1,SCD5,THAP9,WDFY3,ABCG2,UNC5C,SLC9B1,TET2,PAPSS1,LEF1,PLA2G12A,UGT8,FAT4,SMARCA5,TRIM2,MND1,KLHL2,MFAP3L,AGA,WWC2,ACSL1,SLC12A7,MTRR,SEMA5A,CDH6,RAI14,PTGER4,ITGA2,SNX18,PLPP1,IL6ST,SETD9,ELOVL7,ERCC8,SMIM15,KIF2A,ERBIN,MARVELD2,POLK,ZBED3,SERINC5,ZFYVE16,DHFR,MSH3,VCAN,EDIL3,ELL2,ST8SIA4,NUDT12,MAN2A1,EPB41L4A,TMED7,PPIC,ZNF608,FNIP1,SEPTIN8,CTNNA1,ADRB2,GM2A,NIPAL4,NUDCD2,TRIM41,FOXC1,SLC22A23,CDYL,TXNDC5,MYLIP,KIF13A,MBOAT1,ZNF322,ZFP57,PSMB9,IP6K3,KIF6,MOCS1,TFEB,TJAP1,ADGRF5,ELOVL5,DST,B3GAT2,MYO6,KLHL32,MMS22L,BVES,SEC63,CD164,CDK19,AMD1,NT5DC1,DSE,MCM9,NKAIN2,EPB41L2,SGK1,MAP7,IFNGR1,CNKSR3,SNX9,SYNJ2,IGF2R,AGPAT4,QKI,PRR18,MPC1,RPS6KA2,PHF10,DLL1,FSCN1,ZNF853,C1GALT1,AHR,RAPGEF5,FAM126A,MTURN,PDE1C,BBS9,SEPTIN7,EEPD1,ANLN,SFRP4,RALA,NACAD,COBL,ZNF713,KCTD7,TYW1,HIP1,GNAI1,ANKIB1,GATAD1,CDK6,ZKSCAN1,GAL3ST4,EPHB4,TRIM56,PLOD3,ARMC10,LHFPL3,SYPL1,TMEM168,CAV2,CAV1,AASS,TMEM229A,GPR37,CALU,FLNC,CREB3L2,HIPK2,PARP12,DENND11,RARRES2,RNF32,CLN8,ARHGEF10,AGPAT5,SH2D4A,LGI3,PPP2R2A,KIF13B,GOLGA7,GINS4,FNTA,TCEA1,MTFR1,TRAM1,LACTB2,LRRCC1,CA2,RMDN1,TMEM64,C8orf88,DPY19L4,CCNE2,STK3,RRM2B,DCAF13,EMC2,ENPP2,DEPTOR,RNF139,LRATD2,NDRG1,CHRAC1,AGO2,NRBP2,DMRT2,MPDZ,SLC24A2,CDKN2B,DDX58,UBE2R2,GRHPR,SHB,ABHD17B,C9orf85,TUT7,SPTLC1,PRXL2C,TDRD7,ANP32B,TBC1D2,STX17,TMEFF1,NIPSNAP3A,SLC44A1,TMEM38B,LPAR1,ALAD,C9orf43,WHRN,CDK5RAP2,MVB12B,TTC16,CERCAM,ABL1,LAMC3,AIF1L,ABCA2,SAPCD2,UAP1L1,ADARB2,CDNF,DNAJC1,BMI1,PIP4K2A,PRTFDC1,BAMBI,ZNF438,ITGB1,CSGALNACT2,SGMS1,FAM13C,CTNNA3,ADAMTS14,SGPL1,FAM149B1,SAMD8,PPIF,ZCCHC24,MMRN2,NUTM2D,HHEX,PLCE1,TM9SF3,SCD,LZTS2,FBXW4,SH3PXD2A,SFR1,ENO4,SHTN1,PDZD8,LHPP,FAM53B,DOCK1,NKX6-2,PGGHG,SIGIRR,ANO9,CDKN1C,PGAP2,RHOG,TRIM6,DNHD1,PPFIBP2,CYB5R2,DENND5A,SWAP70,RNF141,USH1C,UEVLD,HTATIP2,PRMT3,LUZP2,DEPDC7,ABTB2,APIP,PRR5L,CD82,HARBI1,ARHGAP1,PTPRJ,FOLH1,LPXN,MYRF,FADS1,RAB3IL1,TMEM179B,PLAAT3,ATL3,MAP3K11,TMEM151A,ZDHHC24,CARNS1,ALDH3B1,CCND1,DHCR7,ARAP1,FCHSD2,PLEKHB1,KCNE3,ACER3,AAMDC,GAB2,PICALM,TMEM135,PGR,RDX,POU2AF1,LAYN,NCAM1,SIK3,DSCAML1,PHLDB1,ESAM,CCDC15,FEZ1,CHEK1,FLI1,WNK1,ADIPOR2,CD9,NCAPD2,LRP6,BORCS5,DUSP16,DERA,ETFRF1,INTS13,TM7SF3,IRAK4,TWF1,TMEM117,RAPGEF3,SLC48A1,DNAJC22,DAZAP2,ACVRL1,ERBB3,LRIG3,RXYLT1,CPM,RAB21,NAP1L1,PAWR,POC1B,NEDD1,ANKS1B,HCFC2,NFYB,TCP11L2,GLTP,ANKRD13A,RAD9B,PTPN11,HIP1R,CDK2AP1,RILPL1,ZNF664,TMEM132C,IFT88,ZDHHC20,SHISA2,UBL3,SPART,CCDC122,LACC1,RCBTB2,PHF11,RCBTB1,FAM124A,WDFY2,NEK5,SLAIN1,DNAJC3,TMTC4,LAMP1,EFS,PRKD1,HEATR5A,DTD2,SNX6,CFL2,BAZ1A,SOS2,MAP4K5,SAV1,KTN1,ZBTB1,PPP1R36,FUT8,PALS1,PLEKHH1,SMOC1,PSEN1,NPC2,FCF1,TMED10,FLVCR2,VASH1,ANGEL1,POMT2,SPTLC2,EFCAB11,GOLGA5,DICER1,CLMN,SYNE3,SETD3,INF2,ADSS1,NIPA1,TJP1,MTMR10,GREM1,CCDC9B,TMEM87A,GANC,FRMD5,PATL2,B2M,DUOXA1,SEMA6D,TCF12,POLR2M,MYO1E,ICE2,SNX1,SNX22,OAZ2,SPG21,DIS3L,UACA,LARP6,NEO1,CSPG4,PEAK1,ADAMTS7,MESD,ADAMTSL3,SEC11A,PDE8A,IQGAP1,CRTC3,ARRDC4,PCSK6,SOX8,ZSCAN32,CORO7,SEC14L5,LITAF,SNX29,NDE1,KNOP1,GPRC5B,ARHGAP17,XPO6,NKD1,SALL1,MMP2,CPNE2,CMTM3,DYNC1LI2,CBFB,B3GNT9,PLEKHG4,TPPP3,PSKH1,DPEP2,CDH1,CMTR2,GLG1,FA2H,CHST6,CNTNAP4,CENPN,GCSH,PLCG2,ATP2C2,CTNS,TAX1BP3,NCBP3,CYB5D2,UBE2G1,SPNS2,ZMYND15,KIF1C,RABEP1,MIS12,XAF1,KRBA2,LLGL1,EPN2,SPECC1,TRAF4,MYO18A,TAOK1,CPD,MYO1D,TMEM98,RFFL,CASC3,CCR7,CNP,NAGLU,VAT1,COPZ2,ZNF652,ANKRD40,SPAG9,CUEDC1,VEZF1,USP32,TBX2,DCAF7,PRR29,TEX2,KCNJ2,SLC39A11,TTYH2,KIF19,TMC6,TMEM235,CYTH1,TIMP2,CBX2,RNF213,CYBC1,TYMS,YES1,EMILIN2,ZBTB14,TWSG1,LDLRAD4,GREB1L,NPC1,IMPACT,ZNF397,ZNF24,SMAD2,C18orf32,POLI,PIGN,PHLPP1,HMSD,SERPINB8,DSEL,DIPK1C,CNDP2,PLPP2,HMG20B,PLIN3,VMAC,PEX11G,CERS4,ZNF846,S1PR5,KANK2,DOCK6,RGL3,ADGRE5,ADGRE2,MYO9B,FCHO1,ARRDC2,IL12RB1,PGPEP1,ZNF676,URI1,PEPD,HPN,MAG,CD22,APLP1,ZNF565,ZNF146,PPP1R14A,ACTN4,SHKBP1,C19orf54,ARHGEF1,ERF,LIPE,CADM4,GIPR,GNG8,PLEKHA4,FLT3LG,MYH14,EMC10,KLK6,ZNF765,ZNF813,EBF4,CENPB,MAVS,BMP2,JAG1,KIF16B,RRBP1,NKX2-2,TTLL9,MAPRE1,E2F1,ITCH,PIGU,TP53INP2,MYH7B,KIAA1755,ADA,DBNDD2,SULF2,PREX1,NFATC2,ZNF217,RTF2,COL9A3,TCFL5,CXADR,C21orf91,APP,CYYR1,BACH1,OLIG2,IFNAR2,ABCG1,TRAPPC10,PWP2,LSS,GAL3ST1,MPST,CDC42EP1,MICALL1,SOX10,PLA2G6,SUN2,SERHL2,TSPO,KIAA0930,MOSPD2,CA5B,PRRG1,JADE3,CCNB3,GNL3L,EDA2R,EDA,FOXO4,GJB1,CENPI,PLP1,PLS3,LAMP2,C1GALT1C1,SH2D1A,ZDHHC9,ENOX2,RAP2C,CCDC160,SMIM10,BGN,ABCD1,PLXNB3
CD1	TRUE	4.29385e-12	14426	1486	1199	0.806864	0.0831138	TF:M00716_1	TF	Factor: ZF5; motif: GSGCGCGR; match class: 1	19958	9213	TF:M00716	TF,TF,TF,TF,TF,TF,TF,TF,TF,TF,TF,TF,TF,TF,TF,TF,TF,TF,TF,TF,TF,TF,TF,TF,TF,TF,TF,TF,TF,TF,TF,TF,TF,TF,TF,TF,TF,TF,TF,TF,TF,TF,TF,TF,TF,TF,TF,TF,TF,TF,TF,TF,TF,TF,TF,TF,TF,TF,TF,TF,TF,TF,TF,TF,TF,TF,TF,TF,TF,TF,TF,TF,TF,TF,TF,TF,TF,TF,TF,TF,TF,TF,TF,TF,TF,TF,TF,TF,TF,TF,TF,TF,TF,TF,TF,TF,TF,TF,TF,TF,TF,TF,TF,TF,TF,TF,TF,TF,TF,TF,TF,TF,TF,TF,TF,TF,TF,TF,TF,TF,TF,TF,TF,TF,TF,TF,TF,TF,TF,TF,TF,TF,TF,TF,TF,TF,TF,TF,TF,TF,TF,TF,TF,TF,TF,TF,TF,TF,TF,TF,TF,TF,TF,TF,TF,TF,TF,TF,TF,TF,TF,TF,TF,TF,TF,TF,TF,TF,TF,TF,TF,TF,TF,TF,TF,TF,TF,TF,TF,TF,TF,TF,TF,TF,TF,TF,TF,TF,TF,TF,TF,TF,TF,TF,TF,TF,TF,TF,TF,TF,TF,TF,TF,TF,TF,TF,TF,TF,TF,TF,TF,TF,TF,TF,TF,TF,TF,TF,TF,TF,TF,TF,TF,TF,TF,TF,TF,TF,TF,TF,TF,TF,TF,TF,TF,TF,TF,TF,TF,TF,TF,TF,TF,TF,TF,TF,TF,TF,TF,TF,TF,TF,TF,TF,TF,TF,TF,TF,TF,TF,TF,TF,TF,TF,TF,TF,TF,TF,TF,TF,TF,TF,TF,TF,TF,TF,TF,TF,TF,TF,TF,TF,TF,TF,TF,TF,TF,TF,TF,TF,TF,TF,TF,TF,TF,TF,TF,TF,TF,TF,TF,TF,TF,TF,TF,TF,TF,TF,TF,TF,TF,TF,TF,TF,TF,TF,TF,TF,TF,TF,TF,TF,TF,TF,TF,TF,TF,TF,TF,TF,TF,TF,TF,TF,TF,TF,TF,TF,TF,TF,TF,TF,TF,TF,TF,TF,TF,TF,TF,TF,TF,TF,TF,TF,TF,TF,TF,TF,TF,TF,TF,TF,TF,TF,TF,TF,TF,TF,TF,TF,TF,TF,TF,TF,TF,TF,TF,TF,TF,TF,TF,TF,TF,TF,TF,TF,TF,TF,TF,TF,TF,TF,TF,TF,TF,TF,TF,TF,TF,TF,TF,TF,TF,TF,TF,TF,TF,TF,TF,TF,TF,TF,TF,TF,TF,TF,TF,TF,TF,TF,TF,TF,TF,TF,TF,TF,TF,TF,TF,TF,TF,TF,TF,TF,TF,TF,TF,TF,TF,TF,TF,TF,TF,TF,TF,TF,TF,TF,TF,TF,TF,TF,TF,TF,TF,TF,TF,TF,TF,TF,TF,TF,TF,TF,TF,TF,TF,TF,TF,TF,TF,TF,TF,TF,TF,TF,TF,TF,TF,TF,TF,TF,TF,TF,TF,TF,TF,TF,TF,TF,TF,TF,TF,TF,TF,TF,TF,TF,TF,TF,TF,TF,TF,TF,TF,TF,TF,TF,TF,TF,TF,TF,TF,TF,TF,TF,TF,TF,TF,TF,TF,TF,TF,TF,TF,TF,TF,TF,TF,TF,TF,TF,TF,TF,TF,TF,TF,TF,TF,TF,TF,TF,TF,TF,TF,TF,TF,TF,TF,TF,TF,TF,TF,TF,TF,TF,TF,TF,TF,TF,TF,TF,TF,TF,TF,TF,TF,TF,TF,TF,TF,TF,TF,TF,TF,TF,TF,TF,TF,TF,TF,TF,TF,TF,TF,TF,TF,TF,TF,TF,TF,TF,TF,TF,TF,TF,TF,TF,TF,TF,TF,TF,TF,TF,TF,TF,TF,TF,TF,TF,TF,TF,TF,TF,TF,TF,TF,TF,TF,TF,TF,TF,TF,TF,TF,TF,TF,TF,TF,TF,TF,TF,TF,TF,TF,TF,TF,TF,TF,TF,TF,TF,TF,TF,TF,TF,TF,TF,TF,TF,TF,TF,TF,TF,TF,TF,TF,TF,TF,TF,TF,TF,TF,TF,TF,TF,TF,TF,TF,TF,TF,TF,TF,TF,TF,TF,TF,TF,TF,TF,TF,TF,TF,TF,TF,TF,TF,TF,TF,TF,TF,TF,TF,TF,TF,TF,TF,TF,TF,TF,TF,TF,TF,TF,TF,TF,TF,TF,TF,TF,TF,TF,TF,TF,TF,TF,TF,TF,TF,TF,TF,TF,TF,TF,TF,TF,TF,TF,TF,TF,TF,TF,TF,TF,TF,TF,TF,TF,TF,TF,TF,TF,TF,TF,TF,TF,TF,TF,TF,TF,TF,TF,TF,TF,TF,TF,TF,TF,TF,TF,TF,TF,TF,TF,TF,TF,TF,TF,TF,TF,TF,TF,TF,TF,TF,TF,TF,TF,TF,TF,TF,TF,TF,TF,TF,TF,TF,TF,TF,TF,TF,TF,TF,TF,TF,TF,TF,TF,TF,TF,TF,TF,TF,TF,TF,TF,TF,TF,TF,TF,TF,TF,TF,TF,TF,TF,TF,TF,TF,TF,TF,TF,TF,TF,TF,TF,TF,TF,TF,TF,TF,TF,TF,TF,TF,TF,TF,TF,TF,TF,TF,TF,TF,TF,TF,TF,TF,TF,TF,TF,TF,TF,TF,TF,TF,TF,TF,TF,TF,TF,TF,TF,TF,TF,TF,TF,TF,TF,TF,TF,TF,TF,TF,TF,TF,TF,TF,TF,TF,TF,TF,TF,TF,TF,TF,TF,TF,TF,TF,TF,TF,TF,TF,TF,TF,TF,TF,TF,TF,TF,TF,TF,TF,TF,TF,TF,TF,TF,TF,TF,TF,TF,TF,TF,TF,TF,TF,TF,TF,TF,TF,TF,TF,TF,TF,TF,TF,TF,TF,TF,TF,TF,TF,TF,TF,TF,TF,TF,TF,TF,TF,TF,TF,TF,TF,TF,TF,TF,TF,TF,TF,TF,TF,TF,TF,TF,TF,TF,TF,TF,TF,TF,TF,TF,TF,TF,TF,TF,TF,TF,TF,TF,TF,TF,TF,TF,TF,TF,TF,TF,TF,TF,TF,TF,TF,TF,TF,TF,TF,TF,TF,TF,TF,TF,TF,TF,TF,TF,TF,TF,TF,TF,TF,TF,TF,TF,TF,TF,TF,TF,TF,TF,TF,TF,TF,TF,TF,TF,TF,TF,TF,TF,TF,TF,TF,TF,TF,TF,TF,TF,TF,TF,TF,TF,TF,TF,TF,TF,TF,TF,TF,TF,TF,TF,TF,TF,TF,TF,TF,TF,TF,TF,TF,TF,TF,TF,TF,TF,TF,TF,TF,TF,TF,TF,TF,TF,TF,TF,TF,TF,TF,TF,TF,TF,TF,TF,TF,TF,TF,TF,TF,TF,TF,TF,TF,TF,TF,TF,TF,TF,TF,TF,TF,TF,TF,TF,TF,TF,TF,TF,TF,TF,TF,TF,TF,TF,TF,TF,TF,TF,TF,TF,TF,TF,TF,TF,TF,TF,TF,TF,TF,TF,TF,TF,TF,TF,TF,TF,TF,TF,TF,TF,TF,TF,TF,TF,TF,TF,TF,TF,TF,TF,TF,TF,TF,TF,TF,TF,TF,TF,TF,TF,TF,TF,TF,TF,TF,TF,TF,TF,TF,TF,TF,TF,TF,TF,TF,TF,TF,TF,TF,TF,TF,TF,TF,TF,TF,TF,TF,TF,TF,TF,TF,TF,TF,TF,TF,TF,TF,TF,TF,TF,TF,TF,TF,TF,TF,TF,TF	TMEM88B,VWA1,ATAD3C,CEP104,VAMP3,H6PD,SPSB1,LZIC,NMNAT1,RBP7,UBIAD1,KIAA2013,PLOD1,PADI2,ECE1,HSPG2,NCMAP,CLIC4,PAFAH2,CEP85,SH3BGRL3,WASF2,THEMIS2,COL16A1,PTP4A2,HDAC1,MARCKSL1,SYNC,C1orf122,RHBDL2,AKIRIN1,BMP8B,CAP1,ZMPSTE24,COL9A2,FOXO6,TMEM125,CDC20,ELOVL1,IPO13,SLC6A9,TESK2,MMACHC,NASP,IPP,EFCAB14,CMPK1,SPATA6,TMEM59,TCEANC2,OMA1,KANK4,PDE4B,FPGT,ST6GALNAC3,PIGK,ZZZ3,TTLL7,SELENOF,RBMXL1,LRRC8C,LRRC8D,EVI5,DIPK1A,TMED5,DPYD,MFSD14A,STXBP3,GPSM2,CLCC1,SORT1,CTTNBP2NL,SLC16A1,OLFML3,CSDE1,VANGL1,SLC22A15,TTF2,CERS2,MINDY1,S100A10,SHE,CKS1B,HAPLN2,PEAR1,PIGM,NUF2,POGK,RCSD1,SFT2D2,TBX19,CENPL,ZBTB37,ARPC5,TSEN15,SWT1,IVNS1ABP,NEK7,PHLDA3,CSRP1,NAV1,ARL8A,ADORA1,PIK3C2B,MDM4,CNTN2,CDK18,SLC45A3,EIF2D,CD46,LPGAT1,PACC1,NENF,DEGS1,LBR,ENAH,TMEM63A,PYCR2,RHOU,C1orf198,SPRTN,DISC1,EFCAB2,SCCPDH,RSAD2,MBOAT2,SLC66A3,MYCN,HS1BP3,RAB10,CCDC121,CLIP4,RASGRP3,STRN,C1GALT1C1L,EPAS1,CRIPT,TTC7A,PSME4,SPTBN1,MTIF2,CCDC88A,FANCL,WDPCP,APLF,ANXA4,TGFA,PAIP2B,DYSF,EXOC6B,RTKN,DOK1,MRPL19,MAT2A,KRCC1,MAL,FAM178B,TSGA10,MAP4K4,POU3F3,SEPTIN10,SOWAHC,BCL2L11,TTL,C2orf76,TMEM37,BIN1,IWS1,LIMS2,GPR17,RAB6C,CXCR4,SPOPL,ZEB2,STAM2,FMNL2,PKP4,IFIH1,GCA,COBLL1,STK39,LRP2,CFAP210,METTL8,DYNC1I2,METAP1D,SCRN3,HOXD1,PDE11A,SESTD1,C2orf88,HIBCH,INPP1,CAVIN2,ANKRD44,PLCL1,FTCDNL1,KCTD18,TRAK2,STRADB,CARF,CYP20A1,NRP2,FZD5,LANCL1,IKZF2,SPAG16,BARD1,FN1,TNS1,CYP27A1,RHBDD1,COL4A4,COL4A3,SLC19A3,B3GNT7,PTMA,EFHD1,USP40,ASB1,SEPTIN2,BOK,SUMF1,TTLL3,HDAC11,XPC,BTD,KCNH8,RBMS3,TGFBR2,CRTAP,PDCD6IP,ZBTB47,TMEM42,LIMD1,SMARCC1,MAP4,RHOA,UBA7,GNAI2,SEMA3B,GPR62,PXK,FHIT,TAFA4,EOGT,FRMD4B,MITF,RYBP,GXYLT2,CHMP2B,ARL13B,DHFR2,CRYBG3,CLDND1,CPOX,CEP97,NXPE3,ALCAM,ATG3,SLC35A5,QTRT2,TIMMDC1,WDR5B,PARP15,MYLK,HEG1,ATP2C1,NUDT16,NPHP3,CDV3,TF,RYK,AMOTL2,PPP2R3A,SPSB4,RNF13,IL12A,IFT80,TRIM59,PDCD10,MECOM,SEC62,SKIL,CLDN11,PLD1,GNB4,ACTL6A,KLHL24,TMEM41A,P3H2,CLDN1,IL1RAP,APOD,PAK2,DLG1,IQCG,PDE6B,UVSSA,TNIP2,STK32B,HMX1,CPEB2,QDPR,LAP3,RBPJ,ARAP2,KLF3,FAM114A1,KLHL5,RFC1,APBB2,LIMCH1,ATP8A1,FRYL,SGCB,SPATA18,PDGFRA,KDR,SRD5A3,TMEM165,REST,SCARB2,ENOPH1,SCD5,THAP9,WDFY3,C4orf36,ABCG2,UNC5C,TRMT10A,TET2,PAPSS1,LEF1,MCUB,PLA2G12A,TRAM1L1,C4orf3,FAT4,GAB1,SMARCA5,HHIP,TMEM154,ARFIP1,TRIM2,MND1,TMEM144,KLHL2,SPOCK3,DDX60L,MFAP3L,AGA,WWC2,ACSL1,SLC12A7,MTRR,SEMA5A,CDH6,RAI14,PTGER4,CCDC152,ITGA1,ITGA2,SNX18,PLPP1,IL6ST,SETD9,ELOVL7,ERCC8,SMIM15,KIF2A,DIMT1,ERBIN,MARVELD2,TMEM171,POLK,CRHBP,ZBED3,AP3B1,SERINC5,ZFYVE16,DHFR,MSH3,VCAN,EDIL3,ELL2,ERAP1,ST8SIA4,NUDT12,MAN2A1,EPB41L4A,TMED7,HSD17B4,SNX24,PPIC,MEGF10,SLC12A2,ISOC1,FNIP1,SEPTIN8,SAR1B,SLC25A48,CTNNA1,ADRB2,ARHGEF37,ARSI,GM2A,NIPAL4,CANX,TRIM41,FOXC1,SLC22A23,CDYL,TXNDC5,BLOC1S5,SLC35B3,MYLIP,KIF13A,MBOAT1,H2AC6,H4C8,ZNF322,ZFP57,PSMB9,FKBP5,KIF6,DAAM2,MOCS1,NFYA,MDFI,TFEB,TJAP1,ENPP4,CENPQ,ELOVL5,GCLC,LRRC1,DST,B3GAT2,MYO6,UFL1,KLHL32,MMS22L,BVES,SEC63,CD164,CDK19,AMD1,FAM229B,NT5DC1,DSE,MCM9,NKAIN2,ECHDC1,EPB41L2,CCN2,MAP7,FUCA2,EPM2A,PPIL4,CNKSR3,SNX9,SYNJ2,TULP4,IGF2R,AGPAT4,QKI,PRR18,SFT2D1,MPC1,RPS6KA2,PHF10,DLL1,FSCN1,ZNF853,C1GALT1,AHR,ITGB8,DNAH11,CDCA7L,RAPGEF5,STEAP1B,FAM126A,MTURN,PDE1C,BBS9,SEPTIN7,EEPD1,ANLN,SFRP4,RALA,NACAD,COBL,ZNF713,KCTD7,SBDS,TYW1,HIP1,GNAI1,SEMA3C,ABCB1,ANKIB1,GATAD1,CDK6,SLC25A13,ZKSCAN1,GAL3ST4,EPHB4,TRIM56,PLOD3,ARMC10,LHFPL3,SYPL1,TMEM168,CAV2,CAV1,CFTR,CTTNBP2,AASS,TMEM229A,GPR37,CALU,FLNC,CYREN,CREB3L2,HIPK2,PARP12,DENND2A,DENND11,RARRES2,GIMAP8,SLC4A2,RNF32,CLN8,ARHGEF10,AGPAT5,PPP1R3B,SH2D4A,LGI3,DOCK5,PPP2R2A,KIF13B,UBXN8,GOLGA7,GINS4,FNTA,TCEA1,CYP7B1,MTFR1,TRAM1,LACTB2,CRISPLD1,LRRCC1,CA2,RMDN1,RIPK2,TMEM64,C8orf88,DPY19L4,CCNE2,STK3,RRM2B,DCAF13,EMC2,ENPP2,DEPTOR,HAS2,RNF139,WASHC5,LRATD2,NDRG1,CHRAC1,AGO2,NRBP2,DMRT2,ERMP1,MPDZ,SLC24A2,MTAP,CDKN2B,MOB3B,DDX58,UBE2R2,GRHPR,TRMT10B,SHB,ANKRD18A,ABHD17B,C9orf85,TRPM6,TUT7,CTSL,SPTLC1,PTPDC1,SLC35D2,CDC14B,PRXL2C,TDRD7,ANP32B,TBC1D2,STX17,INVS,TMEFF1,PLPPR1,ZNF189,RNF20,SLC44A1,TMEM38B,ZNF462,LPAR1,GNG10,SLC31A2,FKBP15,ALAD,C9orf43,WHRN,TNC,CDK5RAP2,TTLL11,GOLGA1,MVB12B,TTC16,CERCAM,ABL1,LAMC3,AIF1L,ABCA2,SAPCD2,UAP1L1,ADARB2,PRKCQ,CDNF,PLXDC2,DNAJC1,BMI1,PIP4K2A,PRTFDC1,BAMBI,ZNF438,KIF5B,ITGB1,CSGALNACT2,FXYD4,SGMS1,CABCOCO1,CTNNA3,PBLD,ADAMTS14,SGPL1,CHST3,FAM149B1,SAMD8,PPIF,ZCCHC24,LDB3,MMRN2,LIPA,HHEX,PLCE1,NOC3L,TBC1D12,TM9SF3,CUTC,SCD,SLF2,LZTS2,FBXW4,SH3PXD2A,SFR1,ENO4,SHTN1,PDZD8,EIF3A,FGFR2,LHPP,FAM53B,DOCK1,NKX6-2,PGGHG,SIGIRR,ANO9,CDKN1C,PGAP2,RHOG,PPFIBP2,CYB5R2,DENND5A,SWAP70,RNF141,USH1C,HPS5,UEVLD,HTATIP2,PRMT3,GAS2,LUZP2,DEPDC7,ABTB2,APIP,CD82,HARBI1,ARHGAP1,PTPRJ,FOLH1,LPXN,MYRF,TMEM258,FADS1,RAB3IL1,TMEM179B,PLAAT3,ATL3,MAP3K11,TMEM151A,ZDHHC24,CARNS1,CCND1,DHCR7,ARAP1,FCHSD2,PAAF1,UVRAG,ACER3,AAMDC,GAB2,CCDC90B,PICALM,TMEM135,C11orf54,ENDOD1,PGR,BIRC3,TMEM123,C11orf65,RDX,POU2AF1,LAYN,NCAM1,SIK3,BACE1,DSCAML1,PHLDB1,ESAM,CCDC15,FEZ1,CHEK1,FLI1,SNX19,JAM3,WNK1,ADIPOR2,CD9,NCAPD2,LRP6,BORCS5,DUSP16,PLBD1,C12orf60,DERA,SLCO1A2,ETFRF1,INTS13,TM7SF3,ZCRB1,IRAK4,TWF1,TMEM117,RAPGEF3,SLC48A1,DNAJC22,AQP6,SLC11A2,TFCP2,DAZAP2,ACVRL1,ERBB3,LRIG3,RXYLT1,LLPH,TMBIM4,SLC35E3,MDM2,CPM,LGR5,RAB21,NAP1L1,PAWR,TMTC2,TSPAN19,POC1B,NEDD1,IKBIP,ANKS1B,HCFC2,NFYB,TCP11L2,GLTP,ANKRD13A,RAD9B,PTPN11,ANAPC5,HIP1R,CDK2AP1,RILPL1,ZNF664,TMEM132C,ADGRD1,IFT88,ZDHHC20,PARP4,AMER2,SHISA2,UBL3,N4BP2L2,SPART,NHLRC3,DNAJC15,CCDC122,LACC1,GTF2F2,ZC3H13,LRRC63,RCBTB2,PHF11,RCBTB1,FAM124A,WDFY2,NEK5,NEK3,SLAIN1,DNAJC3,TMTC4,ATP11A,LAMP1,HOMEZ,EFS,CMTM5,CHMP4A,PRKD1,HEATR5A,SNX6,CFL2,BAZ1A,SOS2,MAP4K5,SAV1,KTN1,EXOC5,ZBTB1,PPP1R36,PLEKHG3,FUT8,PALS1,PLEKHH1,RAD51B,SMOC1,PSEN1,ENTPD5,NPC2,MLH3,TMED10,FLVCR2,TGFB3,VASH1,ANGEL1,POMT2,SPTLC2,SEL1L,GALC,CPSF2,GOLGA5,DICER1,CLMN,SETD3,INF2,ADSS1,NIPA1,MKRN3,TJP1,MTMR10,ARHGAP11A,GREM1,TMEM87A,GANC,CAPN3,SNAP23,FRMD5,SPG11,PATL2,B2M,DUOXA1,SEMA6D,SHC4,GALK2,FAM227B,GLDN,TMOD3,TCF12,POLR2M,MYO1E,ICE2,SNX1,SNX22,PCLAF,OAZ2,SPG21,DIS3L,UACA,LARP6,NEO1,CSPG4,PEAK1,ADAMTS7,MESD,SH3GL3,ADAMTSL3,SEC11A,PDE8A,IQGAP1,CRTC3,SLCO3A1,ARRDC4,PCSK6,SOX8,PAQR4,ZSCAN32,CORO7,SEC14L5,LITAF,SNX29,CPPED1,NDE1,TMC7,GDE1,CCP110,VPS35L,GPRC5B,ERI2,ARHGAP17,XPO6,NKD1,SALL1,MMP2,CPNE2,PLLP,CMTM3,DYNC1LI2,CBFB,B3GNT9,PLEKHG4,TPPP3,PSKH1,DPEP2,CDH1,CMTR2,ATXN1L,GLG1,FA2H,CHST6,MON1B,CENPN,GCSH,PLCG2,ATP2C2,CTNS,TAX1BP3,NCBP3,CYB5D2,UBE2G1,SPNS2,ZMYND15,KIF1C,RABEP1,MIS12,SLC25A35,KRBA2,ZNF624,SREBF1,LLGL1,EPN2,SPECC1,WSB1,KSR1,TRAF4,MYO18A,TAOK1,SSH2,CPD,MYO1D,TMEM98,RFFL,SLFN5,SLFN13,CASC3,CNP,NAGLU,VAT1,BRCA1,NBR1,COPZ2,ZNF652,ANKRD40,SPAG9,CUEDC1,VEZF1,USP32,TBX2,DCAF7,PRR29,TEX2,KCNJ2,SLC39A11,TTYH2,KIF19,MYO15B,SMIM5,SMIM6,TMC6,TMEM235,CYTH1,TIMP2,CBX2,RNF213,AATK,CYBC1,TYMS,ENOSF1,YES1,EMILIN2,ZBTB14,TWSG1,PIEZO2,NPC1,IMPACT,SS18,RNF125,ZNF397,KIAA1328,SMAD2,C18orf32,POLI,C18orf54,FECH,PIGN,PHLPP1,KDSR,HMSD,SERPINB8,DSEL,DIPK1C,CNDP2,MBP,PLPP2,DOHH,HMG20B,PLIN3,VMAC,CAPS,PEX11G,CERS4,ZNF846,S1PR5,DNM2,KANK2,DOCK6,CCDC159,RGL3,ADGRE5,MYO9B,FCHO1,ARRDC2,IL12RB1,PGPEP1,ZNF708,URI1,PEPD,HPN,PSENEN,APLP1,ZNF565,ZNF146,ZFP14,PPP1R14A,ACTN4,SIRT2,NFKBIB,C19orf47,SHKBP1,C19orf54,ARHGEF1,ERF,CADM4,EML2,GIPR,GNG8,MYH14,EMC10,JOSD2,KLK6,ZNF649,ZNF765,ZNF813,ZNF471,EBF4,CENPB,MAVS,FERMT1,BMP2,JAG1,KIF16B,RRBP1,NKX2-2,TTLL9,MAPRE1,E2F1,ITCH,PIGU,TP53INP2,MYH7B,KIAA1755,ADA,STK4,DBNDD2,SLC13A3,SULF2,PREX1,PEDS1,NFATC2,ZNF217,RTF2,COL9A3,TCFL5,CXADR,C21orf91,APP,CYYR1,BACH1,OLIG2,OLIG1,IFNAR2,CBR1,PIGP,ABCG1,HSF2BP,TRAPPC10,PWP2,LSS,CHEK2,GAL3ST1,FBXO7,APOL3,MPST,C1QTNF6,CDC42EP1,MICALL1,C22orf23,POLR2F,PLA2G6,SUN2,CHADL,SERHL2,TSPO,TMSB4X,OFD1,MOSPD2,CA5B,IL1RAPL1,NR0B1,PRRG1,MID1IP1,DIPK2B,JADE3,CCNB3,SHROOM4,GNL3L,EDA2R,YIPF6,EDA,FOXO4,GJB1,MAGT1,APOOL,PABPC5,CENPI,RADX,PLS3,NKAP,C1GALT1C1,SH2D1A,APLN,ZDHHC9,ENOX2,RAP2C,CCDC160,SMIM10,BGN,ABCD1,PLXNB3,VAMP7
CD1	TRUE	5.26631e-12	10760	1486	943	0.63459	0.0876394	TF:M10072	TF	Factor: sp4; motif: NNGNARGRGGCGGRGCNNRR	19958	7888	TF:M00000	TF,TF,TF,TF,TF,TF,TF,TF,TF,TF,TF,TF,TF,TF,TF,TF,TF,TF,TF,TF,TF,TF,TF,TF,TF,TF,TF,TF,TF,TF,TF,TF,TF,TF,TF,TF,TF,TF,TF,TF,TF,TF,TF,TF,TF,TF,TF,TF,TF,TF,TF,TF,TF,TF,TF,TF,TF,TF,TF,TF,TF,TF,TF,TF,TF,TF,TF,TF,TF,TF,TF,TF,TF,TF,TF,TF,TF,TF,TF,TF,TF,TF,TF,TF,TF,TF,TF,TF,TF,TF,TF,TF,TF,TF,TF,TF,TF,TF,TF,TF,TF,TF,TF,TF,TF,TF,TF,TF,TF,TF,TF,TF,TF,TF,TF,TF,TF,TF,TF,TF,TF,TF,TF,TF,TF,TF,TF,TF,TF,TF,TF,TF,TF,TF,TF,TF,TF,TF,TF,TF,TF,TF,TF,TF,TF,TF,TF,TF,TF,TF,TF,TF,TF,TF,TF,TF,TF,TF,TF,TF,TF,TF,TF,TF,TF,TF,TF,TF,TF,TF,TF,TF,TF,TF,TF,TF,TF,TF,TF,TF,TF,TF,TF,TF,TF,TF,TF,TF,TF,TF,TF,TF,TF,TF,TF,TF,TF,TF,TF,TF,TF,TF,TF,TF,TF,TF,TF,TF,TF,TF,TF,TF,TF,TF,TF,TF,TF,TF,TF,TF,TF,TF,TF,TF,TF,TF,TF,TF,TF,TF,TF,TF,TF,TF,TF,TF,TF,TF,TF,TF,TF,TF,TF,TF,TF,TF,TF,TF,TF,TF,TF,TF,TF,TF,TF,TF,TF,TF,TF,TF,TF,TF,TF,TF,TF,TF,TF,TF,TF,TF,TF,TF,TF,TF,TF,TF,TF,TF,TF,TF,TF,TF,TF,TF,TF,TF,TF,TF,TF,TF,TF,TF,TF,TF,TF,TF,TF,TF,TF,TF,TF,TF,TF,TF,TF,TF,TF,TF,TF,TF,TF,TF,TF,TF,TF,TF,TF,TF,TF,TF,TF,TF,TF,TF,TF,TF,TF,TF,TF,TF,TF,TF,TF,TF,TF,TF,TF,TF,TF,TF,TF,TF,TF,TF,TF,TF,TF,TF,TF,TF,TF,TF,TF,TF,TF,TF,TF,TF,TF,TF,TF,TF,TF,TF,TF,TF,TF,TF,TF,TF,TF,TF,TF,TF,TF,TF,TF,TF,TF,TF,TF,TF,TF,TF,TF,TF,TF,TF,TF,TF,TF,TF,TF,TF,TF,TF,TF,TF,TF,TF,TF,TF,TF,TF,TF,TF,TF,TF,TF,TF,TF,TF,TF,TF,TF,TF,TF,TF,TF,TF,TF,TF,TF,TF,TF,TF,TF,TF,TF,TF,TF,TF,TF,TF,TF,TF,TF,TF,TF,TF,TF,TF,TF,TF,TF,TF,TF,TF,TF,TF,TF,TF,TF,TF,TF,TF,TF,TF,TF,TF,TF,TF,TF,TF,TF,TF,TF,TF,TF,TF,TF,TF,TF,TF,TF,TF,TF,TF,TF,TF,TF,TF,TF,TF,TF,TF,TF,TF,TF,TF,TF,TF,TF,TF,TF,TF,TF,TF,TF,TF,TF,TF,TF,TF,TF,TF,TF,TF,TF,TF,TF,TF,TF,TF,TF,TF,TF,TF,TF,TF,TF,TF,TF,TF,TF,TF,TF,TF,TF,TF,TF,TF,TF,TF,TF,TF,TF,TF,TF,TF,TF,TF,TF,TF,TF,TF,TF,TF,TF,TF,TF,TF,TF,TF,TF,TF,TF,TF,TF,TF,TF,TF,TF,TF,TF,TF,TF,TF,TF,TF,TF,TF,TF,TF,TF,TF,TF,TF,TF,TF,TF,TF,TF,TF,TF,TF,TF,TF,TF,TF,TF,TF,TF,TF,TF,TF,TF,TF,TF,TF,TF,TF,TF,TF,TF,TF,TF,TF,TF,TF,TF,TF,TF,TF,TF,TF,TF,TF,TF,TF,TF,TF,TF,TF,TF,TF,TF,TF,TF,TF,TF,TF,TF,TF,TF,TF,TF,TF,TF,TF,TF,TF,TF,TF,TF,TF,TF,TF,TF,TF,TF,TF,TF,TF,TF,TF,TF,TF,TF,TF,TF,TF,TF,TF,TF,TF,TF,TF,TF,TF,TF,TF,TF,TF,TF,TF,TF,TF,TF,TF,TF,TF,TF,TF,TF,TF,TF,TF,TF,TF,TF,TF,TF,TF,TF,TF,TF,TF,TF,TF,TF,TF,TF,TF,TF,TF,TF,TF,TF,TF,TF,TF,TF,TF,TF,TF,TF,TF,TF,TF,TF,TF,TF,TF,TF,TF,TF,TF,TF,TF,TF,TF,TF,TF,TF,TF,TF,TF,TF,TF,TF,TF,TF,TF,TF,TF,TF,TF,TF,TF,TF,TF,TF,TF,TF,TF,TF,TF,TF,TF,TF,TF,TF,TF,TF,TF,TF,TF,TF,TF,TF,TF,TF,TF,TF,TF,TF,TF,TF,TF,TF,TF,TF,TF,TF,TF,TF,TF,TF,TF,TF,TF,TF,TF,TF,TF,TF,TF,TF,TF,TF,TF,TF,TF,TF,TF,TF,TF,TF,TF,TF,TF,TF,TF,TF,TF,TF,TF,TF,TF,TF,TF,TF,TF,TF,TF,TF,TF,TF,TF,TF,TF,TF,TF,TF,TF,TF,TF,TF,TF,TF,TF,TF,TF,TF,TF,TF,TF,TF,TF,TF,TF,TF,TF,TF,TF,TF,TF,TF,TF,TF,TF,TF,TF,TF,TF,TF,TF,TF,TF,TF,TF,TF,TF,TF,TF,TF,TF,TF,TF,TF,TF,TF,TF,TF,TF,TF,TF,TF,TF,TF,TF,TF,TF,TF,TF,TF,TF,TF,TF,TF,TF,TF,TF,TF,TF,TF,TF,TF,TF,TF,TF,TF,TF,TF,TF,TF,TF,TF,TF,TF,TF,TF,TF,TF,TF,TF,TF,TF,TF,TF,TF,TF,TF,TF,TF,TF,TF,TF,TF,TF,TF,TF	VWA1,CEP104,VAMP3,H6PD,RBP7,DFFA,UBIAD1,KIAA2013,PADI2,ECE1,HSPG2,NCMAP,CLIC4,CEP85,SH3BGRL3,WASF2,THEMIS2,COL16A1,SPOCD1,PTP4A2,HDAC1,MARCKSL1,SYNC,C1orf122,AKIRIN1,BMP8B,COL9A2,FOXO6,TMEM125,CDC20,ELOVL1,SLC6A9,TESK2,NASP,IPP,EFCAB14,CMPK1,SPATA6,TMEM59,TCEANC2,OMA1,PDE4B,ST6GALNAC3,ZZZ3,TTLL7,SELENOF,RBMXL1,LRRC8C,LRRC8D,DIPK1A,TMED5,DPYD,MFSD14A,STXBP3,GPSM2,CTTNBP2NL,SLC16A1,OLFML3,CSDE1,VANGL1,SLC22A15,TTF2,CERS2,ANXA9,SHE,PAQR6,PEAR1,PIGM,POGK,SFT2D2,ZBTB37,MRPS14,ARPC5,SWT1,IVNS1ABP,NEK7,PHLDA3,CSRP1,NAV1,ARL8A,ADORA1,PIK3C2B,CNTN2,CDK18,SLC45A3,LPGAT1,DEGS1,LBR,ENAH,TMEM63A,PYCR2,SDE2,GJC2,RHOU,C1orf198,SPRTN,DISC1,EFCAB2,RSAD2,MBOAT2,SLC66A3,MYCN,HS1BP3,RAB10,STRN,C1GALT1C1L,EPAS1,TTC7A,PSME4,SPTBN1,CCDC88A,PNPT1,FANCL,TGFA,PAIP2B,STAMBP,RTKN,DOK1,MAT2A,KRCC1,MAL,TSGA10,MAP4K4,POU3F3,SEPTIN10,SOWAHC,BUB1,BCL2L11,TTL,TMEM37,BIN1,IWS1,LIMS2,GPR17,CXCR4,ZEB2,STAM2,FMNL2,PKP4,GCA,COBLL1,STK39,LRP2,METTL8,HOXD1,SESTD1,C2orf88,HIBCH,ANKRD44,FTCDNL1,KCTD18,TRAK2,STRADB,CARF,CYP20A1,FZD5,LANCL1,IKZF2,BARD1,FN1,TNS1,COL4A4,COL4A3,SLC19A3,B3GNT7,PTMA,EFHD1,USP40,SH3BP4,ASB1,ANO7,SEPTIN2,BOK,TTLL3,HDAC11,XPC,BTD,GALNT15,KCNH8,TGFBR2,CRTAP,TMEM42,LIMD1,SMARCC1,MAP4,RHOA,GNAI2,SEMA3B,GPR62,PXK,FHIT,TAFA4,EOGT,MITF,RYBP,CHMP2B,ARL13B,CLDND1,CPOX,NXPE3,ALCAM,BBX,ATG3,SLC35A5,TIMMDC1,WDR5B,MYLK,HEG1,ATP2C1,NUDT16,NPHP3,CDV3,RYK,AMOTL2,PPP2R3A,IGSF10,IL12A,IFT80,TRIM59,PDCD10,MECOM,SEC62,SKIL,CLDN11,GNB4,ACTL6A,KLHL24,TMEM41A,P3H2,IL1RAP,PAK2,DLG1,IQCG,UVSSA,TNIP2,STK32B,HMX1,CPEB2,QDPR,LAP3,RBPJ,ARAP2,KLF3,FAM114A1,KLHL5,RFC1,APBB2,LIMCH1,ATP8A1,FRYL,SGCB,PDGFRA,KDR,SRD5A3,REST,SCARB2,ENOPH1,SCD5,THAP9,WDFY3,SLC9B1,TET2,PAPSS1,LEF1,PLA2G12A,FAT4,GAB1,SMARCA5,HHIP,ARFIP1,MND1,MFAP3L,WWC2,ACSL1,SLC12A7,MTRR,SEMA5A,CDH6,RAI14,PTGER4,ITGA2,SNX18,PLPP1,IL6ST,SETD9,ELOVL7,ERCC8,SMIM15,KIF2A,ERBIN,MARVELD2,TMEM171,POLK,SERINC5,ZFYVE16,DHFR,MSH3,VCAN,EDIL3,ELL2,ERAP1,ST8SIA4,MAN2A1,EPB41L4A,TMED7,HSD17B4,SNX24,PPIC,ZNF608,SLC12A2,ISOC1,FNIP1,CTNNA1,ARSI,GM2A,NIPAL4,NUDCD2,CANX,TRIM41,FOXC1,SLC22A23,CDYL,TXNDC5,BLOC1S5,SLC35B3,MYLIP,KIF13A,MBOAT1,ZNF322,ZFP57,PSMB9,KIF6,NFYA,TFEB,TJAP1,ADGRF5,ELOVL5,LRRC1,DST,B3GAT2,MYO6,UFL1,KLHL32,MMS22L,SEC63,CD164,CDK19,NT5DC1,DSE,MCM9,NKAIN2,EPB41L2,CCN2,SGK1,MAP7,IFNGR1,EPM2A,PPIL4,CNKSR3,SNX9,IGF2R,AGPAT4,QKI,PRR18,MPC1,RPS6KA2,PHF10,DLL1,FSCN1,ZNF853,C1GALT1,AHR,DNAH11,RAPGEF5,STEAP1B,FAM126A,MTURN,PDE1C,BBS9,SEPTIN7,EEPD1,ANLN,RALA,NACAD,COBL,ZNF713,KCTD7,TYW1,HIP1,GNAI1,ANKIB1,GATAD1,SLC25A13,ZKSCAN1,GAL3ST4,EPHB4,TRIM56,PLOD3,ARMC10,SYPL1,CAV2,CAV1,CTTNBP2,CPED1,TMEM229A,GPR37,CALU,FLNC,CREB3L2,HIPK2,DENND2A,DENND11,RARRES2,SLC4A2,RNF32,CLN8,ARHGEF10,AGPAT5,SH2D4A,LGI3,DOCK5,PPP2R2A,KIF13B,GOLGA7,GINS4,FNTA,TCEA1,MTFR1,TRAM1,LACTB2,CRISPLD1,LRRCC1,CA2,RMDN1,RIPK2,TMEM64,C8orf88,DPY19L4,CCNE2,STK3,RRM2B,EMC2,ENPP2,DEPTOR,HAS2,RNF139,LRATD2,NDRG1,CHRAC1,AGO2,NRBP2,DMRT2,MPDZ,CDKN2B,UBE2R2,GRHPR,TRMT10B,SHB,ABHD17B,C9orf85,TUT7,SPTLC1,SLC35D2,PRXL2C,TDRD7,ANP32B,TBC1D2,STX17,TMEFF1,PLPPR1,RNF20,NIPSNAP3A,SLC44A1,TMEM38B,ZNF462,LPAR1,ALAD,C9orf43,WHRN,CDK5RAP2,TRAF1,TTLL11,GOLGA1,MVB12B,CERCAM,ABL1,AIF1L,ABCA2,SAPCD2,UAP1L1,ADARB2,CDNF,PLXDC2,DNAJC1,BMI1,PIP4K2A,PRTFDC1,BAMBI,ZNF438,ITGB1,PCDH15,FAM13C,CTNNA3,PBLD,ADAMTS14,SGPL1,NUDT13,SAMD8,PPIF,ZCCHC24,MMRN2,LIPA,HHEX,TM9SF3,CUTC,SCD,SLF2,LZTS2,FBXW4,SH3PXD2A,SFR1,ENO4,SHTN1,LHPP,FAM53B,NKX6-2,PGGHG,SIGIRR,CDKN1C,PGAP2,RHOG,TRIM6,DNHD1,PPFIBP2,CYB5R2,DENND5A,SWAP70,RNF141,USH1C,UEVLD,HTATIP2,PRMT3,GAS2,LUZP2,DEPDC7,ABTB2,APIP,CD82,HARBI1,ARHGAP1,PTPRJ,LPXN,MYRF,FADS1,RAB3IL1,TMEM179B,PLAAT3,ATL3,MAP3K11,TMEM151A,ZDHHC24,CARNS1,ALDH3B1,CCND1,DHCR7,ARAP1,FCHSD2,PLEKHB1,PAAF1,SPCS2,UVRAG,ACER3,AAMDC,GAB2,PICALM,TMEM135,PGR,TMEM123,C11orf65,RDX,LAYN,NCAM1,DSCAML1,PHLDB1,ESAM,CCDC15,CHEK1,FLI1,ADIPOR2,AKAP3,CD9,NCAPD2,LRP6,BORCS5,DERA,ETFRF1,INTS13,IRAK4,TMEM117,RAPGEF3,SLC48A1,DNAJC22,TFCP2,DAZAP2,ERBB3,RXYLT1,CPM,LGR5,RAB21,NAP1L1,PAWR,POC1B,NEDD1,IKBIP,HCFC2,NFYB,TCP11L2,GLTP,ANKRD13A,PTPN11,OAS2,HIP1R,CDK2AP1,RILPL1,ZNF664,TMEM132C,IFT88,ZDHHC20,UBL3,N4BP2L2,DNAJC15,CCDC122,LACC1,RCBTB2,PHF11,RCBTB1,FAM124A,WDFY2,NEK5,NEK3,SLAIN1,DNAJC3,TMTC4,LAMP1,HOMEZ,EFS,IRF9,CHMP4A,PRKD1,HEATR5A,DTD2,NUBPL,SNX6,CFL2,BAZ1A,SOS2,KTN1,PPP1R36,FUT8,PALS1,PLEKHH1,RAD51B,SMOC1,PSEN1,NPC2,TMED10,FLVCR2,VASH1,ANGEL1,POMT2,SPTLC2,SEL1L,GOLGA5,DICER1,CLMN,SETD3,INF2,ADSS1,NIPA1,TJP1,GREM1,FRMD5,PATL2,B2M,DUOXA1,SECISBP2L,TCF12,POLR2M,MYO1E,ICE2,SNX1,SNX22,OAZ2,SPG21,DIS3L,UACA,LARP6,NEO1,CSPG4,PEAK1,ADAMTS7,MESD,SH3GL3,ADAMTSL3,SEC11A,IQGAP1,CRTC3,SLCO3A1,ARRDC4,SOX8,PAQR4,ZSCAN32,CORO7,SEC14L5,LITAF,SNX29,NDE1,TMC7,VPS35L,GPRC5B,ARHGAP17,XPO6,NKD1,MMP2,CPNE2,PLLP,CMTM3,DYNC1LI2,CBFB,B3GNT9,PLEKHG4,TPPP3,DPEP2,CDH1,CMTR2,ATXN1L,GLG1,FA2H,CHST6,GCSH,PLCG2,ATP2C2,CTNS,TAX1BP3,NCBP3,UBE2G1,SPNS2,ZMYND15,KIF1C,RABEP1,MIS12,XAF1,SLC25A35,KRBA2,SREBF1,LLGL1,EPN2,SPECC1,KSR1,TRAF4,MYO18A,TAOK1,CPD,MYO1D,TMEM98,RFFL,CASC3,CCR7,CNP,VAT1,BRCA1,NBR1,COPZ2,ZNF652,ANKRD40,SPAG9,CUEDC1,VEZF1,USP32,TBX2,DCAF7,PRR29,TEX2,KCNJ2,SLC39A11,TTYH2,KIF19,TMC6,CYTH1,TIMP2,CBX2,RNF213,CYBC1,TYMS,YES1,EMILIN2,ZBTB14,TWSG1,GREB1L,NPC1,IMPACT,SS18,ZNF397,ZNF24,KIAA1328,SMAD2,C18orf32,POLI,C18orf54,PIGN,PHLPP1,HMSD,SERPINB8,DSEL,DIPK1C,CNDP2,MBP,PLPP2,HMG20B,PLIN3,VMAC,PEX11G,CERS4,ZNF846,S1PR5,KANK2,DOCK6,CCDC159,RGL3,ADGRE5,MYO9B,FCHO1,IL12RB1,PGPEP1,URI1,PEPD,HPN,PSENEN,APLP1,ZNF565,ZNF146,ZFP14,PPP1R14A,ACTN4,SHKBP1,C19orf54,ARHGEF1,ERF,LIPE,CADM4,ZNF234,EML2,GIPR,GNG8,PLEKHA4,FLT3LG,MYH14,EMC10,JOSD2,KLK6,ZNF765,ZNF813,ZNF471,EBF4,CENPB,MAVS,BMP2,KIF16B,RRBP1,NKX2-2,TTLL9,MAPRE1,E2F1,ITCH,PIGU,TP53INP2,MYH7B,KIAA1755,ADA,STK4,DBNDD2,SULF2,PREX1,NFATC2,ZNF217,RTF2,COL9A3,TCFL5,CXADR,C21orf91,APP,CYYR1,BACH1,OLIG2,OLIG1,IFNAR2,CBR1,PIGP,ABCG1,TRAPPC10,PWP2,LSS,GAL3ST1,FBXO7,MPST,C1QTNF6,CDC42EP1,MICALL1,PLA2G6,SUN2,SERHL2,TSPO,KIAA0930,TMSB4X,MOSPD2,CA5B,PRRG1,JADE3,CCNB3,SHROOM4,GNL3L,EDA2R,YIPF6,EDA,FOXO4,GJB1,HMGN5,APOOL,CENPI,RADX,PLS3,LAMP2,C1GALT1C1,APLN,ZDHHC9,ENOX2,RAP2C,CCDC160,SMIM10,MAGEC3,BGN,ABCD1,VAMP7
CD1	TRUE	7.91839e-12	8615	1486	783	0.526918	0.090888	TF:M03807	TF	Factor: SP2; motif: GNNGGGGGCGGGGSN	19958	7874	TF:M00000	TF,TF,TF,TF,TF,TF,TF,TF,TF,TF,TF,TF,TF,TF,TF,TF,TF,TF,TF,TF,TF,TF,TF,TF,TF,TF,TF,TF,TF,TF,TF,TF,TF,TF,TF,TF,TF,TF,TF,TF,TF,TF,TF,TF,TF,TF,TF,TF,TF,TF,TF,TF,TF,TF,TF,TF,TF,TF,TF,TF,TF,TF,TF,TF,TF,TF,TF,TF,TF,TF,TF,TF,TF,TF,TF,TF,TF,TF,TF,TF,TF,TF,TF,TF,TF,TF,TF,TF,TF,TF,TF,TF,TF,TF,TF,TF,TF,TF,TF,TF,TF,TF,TF,TF,TF,TF,TF,TF,TF,TF,TF,TF,TF,TF,TF,TF,TF,TF,TF,TF,TF,TF,TF,TF,TF,TF,TF,TF,TF,TF,TF,TF,TF,TF,TF,TF,TF,TF,TF,TF,TF,TF,TF,TF,TF,TF,TF,TF,TF,TF,TF,TF,TF,TF,TF,TF,TF,TF,TF,TF,TF,TF,TF,TF,TF,TF,TF,TF,TF,TF,TF,TF,TF,TF,TF,TF,TF,TF,TF,TF,TF,TF,TF,TF,TF,TF,TF,TF,TF,TF,TF,TF,TF,TF,TF,TF,TF,TF,TF,TF,TF,TF,TF,TF,TF,TF,TF,TF,TF,TF,TF,TF,TF,TF,TF,TF,TF,TF,TF,TF,TF,TF,TF,TF,TF,TF,TF,TF,TF,TF,TF,TF,TF,TF,TF,TF,TF,TF,TF,TF,TF,TF,TF,TF,TF,TF,TF,TF,TF,TF,TF,TF,TF,TF,TF,TF,TF,TF,TF,TF,TF,TF,TF,TF,TF,TF,TF,TF,TF,TF,TF,TF,TF,TF,TF,TF,TF,TF,TF,TF,TF,TF,TF,TF,TF,TF,TF,TF,TF,TF,TF,TF,TF,TF,TF,TF,TF,TF,TF,TF,TF,TF,TF,TF,TF,TF,TF,TF,TF,TF,TF,TF,TF,TF,TF,TF,TF,TF,TF,TF,TF,TF,TF,TF,TF,TF,TF,TF,TF,TF,TF,TF,TF,TF,TF,TF,TF,TF,TF,TF,TF,TF,TF,TF,TF,TF,TF,TF,TF,TF,TF,TF,TF,TF,TF,TF,TF,TF,TF,TF,TF,TF,TF,TF,TF,TF,TF,TF,TF,TF,TF,TF,TF,TF,TF,TF,TF,TF,TF,TF,TF,TF,TF,TF,TF,TF,TF,TF,TF,TF,TF,TF,TF,TF,TF,TF,TF,TF,TF,TF,TF,TF,TF,TF,TF,TF,TF,TF,TF,TF,TF,TF,TF,TF,TF,TF,TF,TF,TF,TF,TF,TF,TF,TF,TF,TF,TF,TF,TF,TF,TF,TF,TF,TF,TF,TF,TF,TF,TF,TF,TF,TF,TF,TF,TF,TF,TF,TF,TF,TF,TF,TF,TF,TF,TF,TF,TF,TF,TF,TF,TF,TF,TF,TF,TF,TF,TF,TF,TF,TF,TF,TF,TF,TF,TF,TF,TF,TF,TF,TF,TF,TF,TF,TF,TF,TF,TF,TF,TF,TF,TF,TF,TF,TF,TF,TF,TF,TF,TF,TF,TF,TF,TF,TF,TF,TF,TF,TF,TF,TF,TF,TF,TF,TF,TF,TF,TF,TF,TF,TF,TF,TF,TF,TF,TF,TF,TF,TF,TF,TF,TF,TF,TF,TF,TF,TF,TF,TF,TF,TF,TF,TF,TF,TF,TF,TF,TF,TF,TF,TF,TF,TF,TF,TF,TF,TF,TF,TF,TF,TF,TF,TF,TF,TF,TF,TF,TF,TF,TF,TF,TF,TF,TF,TF,TF,TF,TF,TF,TF,TF,TF,TF,TF,TF,TF,TF,TF,TF,TF,TF,TF,TF,TF,TF,TF,TF,TF,TF,TF,TF,TF,TF,TF,TF,TF,TF,TF,TF,TF,TF,TF,TF,TF,TF,TF,TF,TF,TF,TF,TF,TF,TF,TF,TF,TF,TF,TF,TF,TF,TF,TF,TF,TF,TF,TF,TF,TF,TF,TF,TF,TF,TF,TF,TF,TF,TF,TF,TF,TF,TF,TF,TF,TF,TF,TF,TF,TF,TF,TF,TF,TF,TF,TF,TF,TF,TF,TF,TF,TF,TF,TF,TF,TF,TF,TF,TF,TF,TF,TF,TF,TF,TF,TF,TF,TF,TF,TF,TF,TF,TF,TF,TF,TF,TF,TF,TF,TF,TF,TF,TF,TF,TF,TF,TF,TF,TF,TF,TF,TF,TF,TF,TF,TF,TF,TF,TF,TF,TF,TF,TF,TF,TF,TF,TF,TF,TF,TF,TF,TF,TF,TF,TF,TF,TF,TF,TF,TF,TF,TF,TF,TF,TF,TF,TF,TF,TF,TF,TF,TF,TF,TF,TF,TF,TF,TF,TF,TF,TF,TF,TF,TF,TF,TF,TF,TF,TF,TF,TF,TF,TF,TF,TF,TF,TF,TF,TF,TF,TF,TF,TF,TF,TF,TF	TMEM88B,VWA1,CEP104,VAMP3,H6PD,RBP7,UBIAD1,KIAA2013,PADI2,ECE1,HSPG2,NCMAP,CLIC4,SH3BGRL3,THEMIS2,COL16A1,PTP4A2,HDAC1,MARCKSL1,SYNC,C1orf122,AKIRIN1,BMP8B,COL9A2,FOXO6,TMEM125,CDC20,ELOVL1,SLC6A9,TESK2,NASP,EFCAB14,CMPK1,SPATA6,OMA1,PDE4B,ST6GALNAC3,ZZZ3,SELENOF,RBMXL1,LRRC8D,EVI5,DIPK1A,TMED5,DPYD,MFSD14A,STXBP3,GPSM2,CTTNBP2NL,CSDE1,VANGL1,SLC22A15,TTF2,CERS2,ANXA9,SHE,PAQR6,PEAR1,PIGM,POGK,ZBTB37,MRPS14,ARPC5,SWT1,IVNS1ABP,NEK7,PHLDA3,CSRP1,NAV1,ARL8A,ADORA1,PIK3C2B,CNTN2,SLC45A3,CD46,LPGAT1,PACC1,DEGS1,LBR,ENAH,TMEM63A,PYCR2,SDE2,C1orf198,SPRTN,DISC1,EFCAB2,RSAD2,MBOAT2,SLC66A3,MYCN,STRN,C1GALT1C1L,EPAS1,TTC7A,PSME4,SPTBN1,CCDC88A,PNPT1,WDPCP,APLF,TGFA,PAIP2B,RTKN,DOK1,MAT2A,MAL,TSGA10,POU3F3,SEPTIN10,SOWAHC,BCL2L11,C2orf76,TMEM37,BIN1,IWS1,LIMS2,GPR17,CXCR4,ZEB2,FMNL2,PKP4,GCA,COBLL1,METAP1D,HOXD1,SESTD1,HIBCH,FTCDNL1,KCTD18,FZD5,IKZF2,BARD1,FN1,TNS1,SLC19A3,EFHD1,ASB1,SEPTIN2,BOK,TTLL3,HDAC11,XPC,BTD,GALNT15,CRTAP,ZNF621,ZBTB47,TMEM42,LIMD1,SMARCC1,MAP4,RHOA,GNAI2,SEMA3B,PXK,FHIT,TAFA4,RYBP,CLDND1,CPOX,NXPE3,ALCAM,BBX,ATG3,SLC35A5,TIMMDC1,MYLK,ATP2C1,NUDT16,NPHP3,CDV3,RYK,PPP2R3A,IL12A,TRIM59,MECOM,SEC62,SKIL,CLDN11,GNB4,ACTL6A,KLHL24,TMEM41A,P3H2,IL1RAP,PAK2,DLG1,IQCG,UVSSA,TNIP2,HMX1,CPEB2,QDPR,LAP3,RBPJ,ARAP2,KLF3,FAM114A1,KLHL5,RFC1,APBB2,LIMCH1,ATP8A1,SGCB,PDGFRA,KDR,SRD5A3,REST,SCARB2,ENOPH1,SCD5,THAP9,WDFY3,SLC9B1,TET2,PAPSS1,PLA2G12A,FAT4,GAB1,SMARCA5,ARFIP1,MFAP3L,AGA,ACSL1,SLC12A7,MTRR,SEMA5A,CDH6,RAI14,PTGER4,ITGA2,SNX18,PLPP1,IL6ST,SETD9,SMIM15,KIF2A,ERBIN,MARVELD2,TMEM171,POLK,SERINC5,ZFYVE16,DHFR,MSH3,EDIL3,ELL2,MAN2A1,EPB41L4A,TMED7,HSD17B4,PPIC,ZNF608,SLC12A2,FNIP1,CTNNA1,ADRB2,ARSI,GM2A,NIPAL4,NUDCD2,CANX,TRIM41,FOXC1,SLC22A23,CDYL,TXNDC5,MYLIP,KIF13A,MBOAT1,ZNF322,ZFP57,PSMB9,KIF6,TFEB,TJAP1,ADGRF5,B3GAT2,MYO6,UFL1,KLHL32,SEC63,CD164,CDK19,NT5DC1,MCM9,NKAIN2,EPB41L2,SGK1,IFNGR1,EPM2A,CNKSR3,SNX9,IGF2R,AGPAT4,QKI,PRR18,MPC1,RPS6KA2,PHF10,DLL1,ZNF853,C1GALT1,AHR,ITGB8,DNAH11,RAPGEF5,FAM126A,MTURN,PDE1C,BBS9,SEPTIN7,EEPD1,RALA,NACAD,COBL,ZNF713,KCTD7,TYW1,HIP1,GNAI1,SEMA3C,GATAD1,ZKSCAN1,GAL3ST4,EPHB4,ARMC10,SYPL1,CAV2,CAV1,CTTNBP2,CPED1,TMEM229A,GPR37,FLNC,CREB3L2,HIPK2,DENND11,SLC4A2,RNF32,CLN8,ARHGEF10,AGPAT5,LGI3,PPP2R2A,KIF13B,GOLGA7,GINS4,FNTA,LACTB2,CRISPLD1,LRRCC1,CA2,RMDN1,TMEM64,C8orf88,DPY19L4,CCNE2,STK3,RRM2B,EMC2,ENPP2,DEPTOR,RNF139,WASHC5,LRATD2,NDRG1,CHRAC1,AGO2,NRBP2,DMRT2,MPDZ,UBE2R2,GRHPR,TRMT10B,SHB,TUT7,SPTLC1,PRXL2C,TDRD7,ANP32B,TBC1D2,STX17,TMEFF1,NIPSNAP3A,TMEM38B,ZNF462,LPAR1,SLC31A2,ALAD,WHRN,CDK5RAP2,TRAF1,MVB12B,CERCAM,ABL1,ABCA2,SAPCD2,UAP1L1,CDNF,PLXDC2,DNAJC1,BMI1,PIP4K2A,PRTFDC1,BAMBI,ZNF438,ITGB1,SGMS1,FAM13C,CTNNA3,PBLD,ADAMTS14,SGPL1,SAMD8,PPIF,ZCCHC24,HHEX,TM9SF3,SCD,LZTS2,FBXW4,SH3PXD2A,SFR1,ENO4,SHTN1,PDZD8,LHPP,FAM53B,NKX6-2,PGGHG,SIGIRR,CDKN1C,PGAP2,RHOG,TRIM6,DNHD1,PPFIBP2,SWAP70,RNF141,USH1C,UEVLD,HTATIP2,PRMT3,LUZP2,DEPDC7,ABTB2,APIP,CD82,ARHGAP1,PTPRJ,LPXN,MYRF,FADS1,RAB3IL1,TMEM179B,PLAAT3,ATL3,TMEM151A,ZDHHC24,CARNS1,ALDH3B1,CCND1,DHCR7,ARAP1,FCHSD2,PLEKHB1,PAAF1,ACER3,AAMDC,GAB2,PICALM,ENDOD1,PGR,TMEM123,RDX,LAYN,NCAM1,DSCAML1,PHLDB1,ESAM,CCDC15,CHEK1,FLI1,JAM3,ADIPOR2,AKAP3,CD9,NCAPD2,BORCS5,DUSP16,DERA,ETFRF1,INTS13,IRAK4,TWF1,TMEM117,RAPGEF3,SLC48A1,DNAJC22,TFCP2,ERBB3,RXYLT1,CPM,LGR5,RAB21,NAP1L1,PAWR,POC1B,NEDD1,HCFC2,NFYB,TCP11L2,GLTP,ANKRD13A,PTPN11,OAS2,HIP1R,CDK2AP1,RILPL1,ZNF664,TMEM132C,IFT88,SAP18,ZDHHC20,PARP4,SHISA2,SPART,PHF11,RCBTB1,FAM124A,WDFY2,NEK5,SLAIN1,DNAJC3,TMTC4,EFS,PRKD1,HEATR5A,DTD2,SNX6,CFL2,SOS2,KTN1,PPP1R36,FUT8,PALS1,PLEKHH1,SMOC1,PSEN1,NPC2,TMED10,FLVCR2,ANGEL1,POMT2,SPTLC2,SEL1L,GOLGA5,DICER1,CLMN,SETD3,INF2,ADSS1,NIPA1,TJP1,MTMR10,GREM1,FRMD5,PATL2,B2M,DUOXA1,POLR2M,MYO1E,ICE2,SNX1,SNX22,OAZ2,SPG21,DIS3L,LARP6,NEO1,CSPG4,PEAK1,ADAMTS7,MESD,SH3GL3,SEC11A,IQGAP1,CRTC3,ARRDC4,SOX8,PAQR4,ZSCAN32,SEC14L5,LITAF,SNX29,NDE1,TMC7,GPRC5B,ARHGAP17,XPO6,NKD1,MMP2,CPNE2,PLLP,CMTM3,CBFB,B3GNT9,PLEKHG4,TPPP3,DPEP2,GLG1,FA2H,CHST6,GCSH,PLCG2,ATP2C2,CTNS,TAX1BP3,NCBP3,UBE2G1,SPNS2,ZMYND15,KIF1C,RABEP1,XAF1,KRBA2,ZNF624,SREBF1,LLGL1,EPN2,SPECC1,TRAF4,TAOK1,CPD,MYO1D,TMEM98,RFFL,CASC3,CNP,VAT1,BRCA1,NBR1,ZNF652,ANKRD40,SPAG9,CUEDC1,USP32,TBX2,DCAF7,TEX2,KCNJ2,SLC39A11,TTYH2,KIF19,TMC6,CYTH1,TIMP2,LGALS3BP,CBX2,RNF213,CYBC1,TYMS,YES1,EMILIN2,ZBTB14,TWSG1,GREB1L,NPC1,IMPACT,SS18,ZNF397,KIAA1328,SMAD2,C18orf32,POLI,PIGN,PHLPP1,HMSD,DSEL,DIPK1C,PLPP2,HMG20B,PLIN3,VMAC,PEX11G,CERS4,ZNF846,S1PR5,KANK2,DOCK6,CCDC159,RGL3,MYO9B,FCHO1,IL12RB1,PGPEP1,URI1,PEPD,HPN,PSENEN,APLP1,ZNF565,ZNF146,PPP1R14A,ACTN4,SHKBP1,C19orf54,ARHGEF1,ERF,LIPE,CADM4,GIPR,GNG8,FLT3LG,MYH14,EMC10,KLK6,ZNF765,ZNF813,EBF4,CENPB,MAVS,BMP2,KIF16B,RRBP1,NKX2-2,TTLL9,MAPRE1,E2F1,PIGU,MYH7B,KIAA1755,ADA,STK4,DBNDD2,SULF2,PREX1,NFATC2,ZNF217,RTF2,COL9A3,TCFL5,C21orf91,APP,CYYR1,BACH1,OLIG2,IFNAR2,CBR1,ABCG1,TRAPPC10,PWP2,LSS,GAL3ST1,MPST,CDC42EP1,MICALL1,PLA2G6,SUN2,SERHL2,TSPO,CA5B,PRRG1,JADE3,GNL3L,EDA2R,EDA,FOXO4,GJB1,CENPI,RADX,PLS3,LAMP2,C1GALT1C1,APLN,ZDHHC9,RAP2C,SMIM10,MAGEC3,BGN,ABCD1
CD1	TRUE	8.45944e-12	12581	1486	1071	0.720727	0.0851284	TF:M12351	TF	Factor: TIEG1; motif: NCCCNSNCCCCGCCCCC	19958	8774	TF:M00000	TF,TF,TF,TF,TF,TF,TF,TF,TF,TF,TF,TF,TF,TF,TF,TF,TF,TF,TF,TF,TF,TF,TF,TF,TF,TF,TF,TF,TF,TF,TF,TF,TF,TF,TF,TF,TF,TF,TF,TF,TF,TF,TF,TF,TF,TF,TF,TF,TF,TF,TF,TF,TF,TF,TF,TF,TF,TF,TF,TF,TF,TF,TF,TF,TF,TF,TF,TF,TF,TF,TF,TF,TF,TF,TF,TF,TF,TF,TF,TF,TF,TF,TF,TF,TF,TF,TF,TF,TF,TF,TF,TF,TF,TF,TF,TF,TF,TF,TF,TF,TF,TF,TF,TF,TF,TF,TF,TF,TF,TF,TF,TF,TF,TF,TF,TF,TF,TF,TF,TF,TF,TF,TF,TF,TF,TF,TF,TF,TF,TF,TF,TF,TF,TF,TF,TF,TF,TF,TF,TF,TF,TF,TF,TF,TF,TF,TF,TF,TF,TF,TF,TF,TF,TF,TF,TF,TF,TF,TF,TF,TF,TF,TF,TF,TF,TF,TF,TF,TF,TF,TF,TF,TF,TF,TF,TF,TF,TF,TF,TF,TF,TF,TF,TF,TF,TF,TF,TF,TF,TF,TF,TF,TF,TF,TF,TF,TF,TF,TF,TF,TF,TF,TF,TF,TF,TF,TF,TF,TF,TF,TF,TF,TF,TF,TF,TF,TF,TF,TF,TF,TF,TF,TF,TF,TF,TF,TF,TF,TF,TF,TF,TF,TF,TF,TF,TF,TF,TF,TF,TF,TF,TF,TF,TF,TF,TF,TF,TF,TF,TF,TF,TF,TF,TF,TF,TF,TF,TF,TF,TF,TF,TF,TF,TF,TF,TF,TF,TF,TF,TF,TF,TF,TF,TF,TF,TF,TF,TF,TF,TF,TF,TF,TF,TF,TF,TF,TF,TF,TF,TF,TF,TF,TF,TF,TF,TF,TF,TF,TF,TF,TF,TF,TF,TF,TF,TF,TF,TF,TF,TF,TF,TF,TF,TF,TF,TF,TF,TF,TF,TF,TF,TF,TF,TF,TF,TF,TF,TF,TF,TF,TF,TF,TF,TF,TF,TF,TF,TF,TF,TF,TF,TF,TF,TF,TF,TF,TF,TF,TF,TF,TF,TF,TF,TF,TF,TF,TF,TF,TF,TF,TF,TF,TF,TF,TF,TF,TF,TF,TF,TF,TF,TF,TF,TF,TF,TF,TF,TF,TF,TF,TF,TF,TF,TF,TF,TF,TF,TF,TF,TF,TF,TF,TF,TF,TF,TF,TF,TF,TF,TF,TF,TF,TF,TF,TF,TF,TF,TF,TF,TF,TF,TF,TF,TF,TF,TF,TF,TF,TF,TF,TF,TF,TF,TF,TF,TF,TF,TF,TF,TF,TF,TF,TF,TF,TF,TF,TF,TF,TF,TF,TF,TF,TF,TF,TF,TF,TF,TF,TF,TF,TF,TF,TF,TF,TF,TF,TF,TF,TF,TF,TF,TF,TF,TF,TF,TF,TF,TF,TF,TF,TF,TF,TF,TF,TF,TF,TF,TF,TF,TF,TF,TF,TF,TF,TF,TF,TF,TF,TF,TF,TF,TF,TF,TF,TF,TF,TF,TF,TF,TF,TF,TF,TF,TF,TF,TF,TF,TF,TF,TF,TF,TF,TF,TF,TF,TF,TF,TF,TF,TF,TF,TF,TF,TF,TF,TF,TF,TF,TF,TF,TF,TF,TF,TF,TF,TF,TF,TF,TF,TF,TF,TF,TF,TF,TF,TF,TF,TF,TF,TF,TF,TF,TF,TF,TF,TF,TF,TF,TF,TF,TF,TF,TF,TF,TF,TF,TF,TF,TF,TF,TF,TF,TF,TF,TF,TF,TF,TF,TF,TF,TF,TF,TF,TF,TF,TF,TF,TF,TF,TF,TF,TF,TF,TF,TF,TF,TF,TF,TF,TF,TF,TF,TF,TF,TF,TF,TF,TF,TF,TF,TF,TF,TF,TF,TF,TF,TF,TF,TF,TF,TF,TF,TF,TF,TF,TF,TF,TF,TF,TF,TF,TF,TF,TF,TF,TF,TF,TF,TF,TF,TF,TF,TF,TF,TF,TF,TF,TF,TF,TF,TF,TF,TF,TF,TF,TF,TF,TF,TF,TF,TF,TF,TF,TF,TF,TF,TF,TF,TF,TF,TF,TF,TF,TF,TF,TF,TF,TF,TF,TF,TF,TF,TF,TF,TF,TF,TF,TF,TF,TF,TF,TF,TF,TF,TF,TF,TF,TF,TF,TF,TF,TF,TF,TF,TF,TF,TF,TF,TF,TF,TF,TF,TF,TF,TF,TF,TF,TF,TF,TF,TF,TF,TF,TF,TF,TF,TF,TF,TF,TF,TF,TF,TF,TF,TF,TF,TF,TF,TF,TF,TF,TF,TF,TF,TF,TF,TF,TF,TF,TF,TF,TF,TF,TF,TF,TF,TF,TF,TF,TF,TF,TF,TF,TF,TF,TF,TF,TF,TF,TF,TF,TF,TF,TF,TF,TF,TF,TF,TF,TF,TF,TF,TF,TF,TF,TF,TF,TF,TF,TF,TF,TF,TF,TF,TF,TF,TF,TF,TF,TF,TF,TF,TF,TF,TF,TF,TF,TF,TF,TF,TF,TF,TF,TF,TF,TF,TF,TF,TF,TF,TF,TF,TF,TF,TF,TF,TF,TF,TF,TF,TF,TF,TF,TF,TF,TF,TF,TF,TF,TF,TF,TF,TF,TF,TF,TF,TF,TF,TF,TF,TF,TF,TF,TF,TF,TF,TF,TF,TF,TF,TF,TF,TF,TF,TF,TF,TF,TF,TF,TF,TF,TF,TF,TF,TF,TF,TF,TF,TF,TF,TF,TF,TF,TF,TF,TF,TF,TF,TF,TF,TF,TF,TF,TF,TF,TF,TF,TF,TF,TF,TF,TF,TF,TF,TF,TF,TF,TF,TF,TF,TF,TF,TF,TF,TF,TF,TF,TF,TF,TF,TF,TF,TF,TF,TF,TF,TF,TF,TF,TF,TF,TF,TF,TF,TF,TF,TF,TF,TF,TF,TF,TF,TF,TF,TF,TF,TF,TF,TF,TF,TF,TF,TF,TF,TF,TF,TF,TF,TF,TF,TF,TF,TF,TF,TF,TF,TF,TF,TF,TF,TF,TF,TF,TF,TF,TF,TF,TF,TF,TF,TF,TF,TF,TF,TF,TF,TF,TF,TF,TF,TF,TF,TF,TF,TF,TF,TF,TF,TF,TF,TF,TF,TF,TF,TF,TF,TF,TF,TF,TF,TF,TF,TF,TF,TF,TF,TF,TF,TF,TF,TF,TF,TF,TF,TF,TF,TF,TF,TF,TF,TF,TF,TF,TF,TF,TF,TF,TF,TF,TF,TF,TF,TF,TF,TF,TF,TF,TF,TF,TF,TF,TF,TF,TF,TF,TF,TF,TF,TF,TF,TF,TF,TF,TF,TF,TF,TF,TF,TF,TF,TF	TMEM88B,VWA1,ATAD3C,CEP104,VAMP3,H6PD,RBP7,DFFA,UBIAD1,KIAA2013,PLOD1,ECE1,HSPG2,NCMAP,CLIC4,PAFAH2,CEP85,SH3BGRL3,WASF2,THEMIS2,COL16A1,HDAC1,MARCKSL1,SYNC,C1orf122,AKIRIN1,BMP8B,ZMPSTE24,COL9A2,FOXO6,TMEM125,CDC20,ELOVL1,SLC6A9,TESK2,NASP,EFCAB14,CMPK1,SPATA6,OMA1,KANK4,PDE4B,FPGT,ST6GALNAC3,ZZZ3,TTLL7,SELENOF,RBMXL1,LRRC8C,LRRC8D,EVI5,DIPK1A,TMED5,DPYD,PALMD,MFSD14A,STXBP3,GPSM2,CLCC1,CTTNBP2NL,SLC16A1,OLFML3,CSDE1,VANGL1,SLC22A15,TTF2,CA14,ANXA9,S100A10,SHE,CKS1B,PAQR6,HAPLN2,PEAR1,PIGM,ADAMTS4,POGK,RCSD1,SFT2D2,CENPL,ZBTB37,MRPS14,ARPC5,SWT1,IVNS1ABP,NEK7,PHLDA3,CSRP1,NAV1,ARL8A,ADORA1,SOX13,PIK3C2B,MDM4,NFASC,CNTN2,SLC45A3,EIF2D,LPGAT1,NENF,DEGS1,LBR,ENAH,TMEM63A,PYCR2,SDE2,GJC2,RHOU,C1orf198,DISC1,EFCAB2,SCCPDH,RSAD2,MBOAT2,SLC66A3,MYCN,HS1BP3,RAB10,CLIP4,STRN,C1GALT1C1L,EPAS1,TTC7A,PSME4,SPTBN1,CCDC88A,ANXA4,TGFA,PAIP2B,DYSF,RTKN,DOK1,MAT2A,KRCC1,MAL,TSGA10,MAP4K4,POU3F3,SEPTIN10,SOWAHC,BUB1,BCL2L11,TTL,C2orf76,TMEM37,BIN1,IWS1,LIMS2,GPR17,NCKAP5,CXCR4,SPOPL,ZEB2,FMNL2,PKP4,GCA,COBLL1,STK39,LRP2,METTL8,METAP1D,SCRN3,PDE11A,SESTD1,HIBCH,INPP1,ANKRD44,FTCDNL1,KCTD18,TRAK2,STRADB,CARF,CYP20A1,FZD5,LANCL1,IKZF2,SPAG16,BARD1,FN1,TNS1,COL4A4,COL4A3,SLC19A3,SP110,B3GNT7,PTMA,EFHD1,ASB1,ANO7,SEPTIN2,BOK,TTLL3,HDAC11,XPC,BTD,GALNT15,KCNH8,TGFBR2,CRTAP,ZBTB47,HHATL,TMEM42,LIMD1,SMARCC1,MAP4,RHOA,GNAI2,SEMA3B,GPR62,PXK,TAFA4,MITF,RYBP,GXYLT2,CHMP2B,CLDND1,CPOX,NXPE3,ALCAM,ATG3,SLC35A5,TIMMDC1,PARP15,MYLK,HEG1,ATP2C1,NUDT16,NPHP3,CDV3,TF,RYK,AMOTL2,PPP2R3A,SPSB4,IFT80,TRIM59,PDCD10,MECOM,SEC62,SKIL,CLDN11,PLD1,GNB4,ACTL6A,KLHL24,TMEM41A,P3H2,IL1RAP,APOD,PAK2,DLG1,IQCG,UVSSA,TNIP2,STK32B,HMX1,CPEB2,QDPR,LAP3,RBPJ,ARAP2,KLF3,FAM114A1,KLHL5,RFC1,APBB2,LIMCH1,ATP8A1,FRYL,SGCB,PDGFRA,KDR,SRD5A3,TMEM165,REST,SCARB2,ENOPH1,SCD5,THAP9,WDFY3,ABCG2,UNC5C,TRMT10A,SLC9B1,TET2,PAPSS1,LEF1,MCUB,PLA2G12A,UGT8,C4orf3,FAT4,GAB1,SMARCA5,HHIP,ARFIP1,TRIM2,MND1,KLHL2,MFAP3L,AGA,WWC2,ACSL1,SLC12A7,MTRR,SEMA5A,CDH6,RAI14,PTGER4,SELENOP,ITGA1,ITGA2,SNX18,PLPP1,IL6ST,SETD9,ELOVL7,ERCC8,SMIM15,KIF2A,ADAMTS6,ERBIN,MARVELD2,TMEM171,POLK,ZBED3,SERINC5,ZFYVE16,DHFR,MSH3,VCAN,EDIL3,ELL2,ST8SIA4,NUDT12,MAN2A1,EPB41L4A,TMED7,HSD17B4,SNX24,PPIC,ZNF608,MEGF10,SLC12A2,ISOC1,FNIP1,SEPTIN8,CTNNA1,NDST1,GM2A,FAXDC2,NIPAL4,CANX,TRIM41,FOXC1,SLC22A23,CDYL,TXNDC5,BLOC1S5,SLC35B3,MYLIP,KIF13A,MBOAT1,ZNF322,MOG,ZFP57,PSMB9,IP6K3,FKBP5,KIF6,NFYA,MDFI,TFEB,TJAP1,ADGRF5,ELOVL5,LRRC1,DST,B3GAT2,MYO6,UFL1,KLHL32,MMS22L,SEC63,CD164,CDK19,AMD1,NT5DC1,DSE,MCM9,NKAIN2,EPB41L2,CCN2,SGK1,MAP7,IFNGR1,PPIL4,CNKSR3,SNX9,SYNJ2,IGF2R,AGPAT4,QKI,PRR18,MPC1,RPS6KA2,PHF10,DLL1,FSCN1,ZNF853,C1GALT1,AHR,ITGB8,DNAH11,RAPGEF5,STEAP1B,FAM126A,MTURN,PDE1C,BBS9,SEPTIN7,EEPD1,ANLN,SFRP4,RALA,NACAD,COBL,ZNF713,KCTD7,TYW1,HIP1,GNAI1,ANKIB1,GATAD1,CDK6,SLC25A13,ZKSCAN1,GAL3ST4,EPHB4,TRIM56,PLOD3,ARMC10,LHFPL3,SYPL1,TMEM168,CAV2,CAV1,CTTNBP2,AASS,TMEM229A,GPR37,CALU,FLNC,CREB3L2,HIPK2,PARP12,DENND2A,DENND11,KEL,RARRES2,GIMAP8,GIMAP1,SLC4A2,RNF32,CLN8,ARHGEF10,AGPAT5,PPP1R3B,SH2D4A,LGI3,PPP2R2A,KIF13B,UBXN8,GOLGA7,FNTA,TCEA1,MTFR1,TRAM1,LACTB2,CRISPLD1,LRRCC1,CA2,RIPK2,TMEM64,C8orf88,DPY19L4,CCNE2,STK3,RRM2B,EMC2,ENPP2,DEPTOR,HAS2,RNF139,LRATD2,NDRG1,CHRAC1,AGO2,NRBP2,DMRT2,ERMP1,MPDZ,SLC24A2,CDKN2B,UBE2R2,GRHPR,TRMT10B,SHB,ANKRD18A,ABHD17B,C9orf85,TUT7,CTSL,SPTLC1,SLC35D2,PRXL2C,TDRD7,ANP32B,TBC1D2,STX17,TMEFF1,PLPPR1,RNF20,NIPSNAP3A,SLC44A1,TMEM38B,ZNF462,LPAR1,GNG10,FKBP15,ALAD,C9orf43,WHRN,TNC,CDK5RAP2,TRAF1,GOLGA1,MVB12B,TTC16,CERCAM,ABL1,LAMC3,AIF1L,ABCA2,SAPCD2,UAP1L1,ADARB2,PRKCQ,CDNF,DNAJC1,BMI1,PIP4K2A,PRTFDC1,BAMBI,ZNF438,KIF5B,ITGB1,CSGALNACT2,SGMS1,CSTF2T,FAM13C,CTNNA3,PBLD,ADAMTS14,SGPL1,CHST3,SAMD8,PPIF,ZCCHC24,LDB3,MMRN2,NUTM2D,LIPA,HHEX,PLCE1,TBC1D12,TM9SF3,CUTC,SCD,SLF2,LZTS2,FBXW4,SH3PXD2A,SFR1,SHTN1,PDZD8,EIF3A,FGFR2,LHPP,FAM53B,DOCK1,NKX6-2,PGGHG,SIGIRR,ANO9,CDKN1C,PGAP2,RHOG,TRIM6,DNHD1,PPFIBP2,CYB5R2,DENND5A,SWAP70,RNF141,USH1C,UEVLD,HTATIP2,PRMT3,GAS2,LUZP2,DEPDC7,ABTB2,APIP,CD82,ARHGAP1,PTPRJ,LPXN,MPEG1,MYRF,FADS1,RAB3IL1,TMEM179B,ATL3,CDC42EP2,MAP3K11,TMEM151A,ZDHHC24,CARNS1,ALDH3B1,CCND1,DHCR7,ARAP1,FCHSD2,PLEKHB1,PAAF1,SLCO2B1,UVRAG,ACER3,AAMDC,GAB2,PICALM,TMEM135,C11orf54,ENDOD1,PGR,TMEM123,RDX,POU2AF1,LAYN,NCAM1,SIK3,BACE1,DSCAML1,PHLDB1,ESAM,CCDC15,FEZ1,CHEK1,FLI1,WNK1,ADIPOR2,CACNA2D4,CD9,NCAPD2,LRP6,BORCS5,DUSP16,DERA,SLCO1A2,ETFRF1,INTS13,IRAK4,TWF1,TMEM117,RAPGEF3,SLC48A1,DNAJC22,SLC11A2,TFCP2,DAZAP2,ACVRL1,TNS2,ERBB3,LRIG3,RXYLT1,MDM2,CPM,LGR5,RAB21,NAP1L1,PAWR,POC1B,NEDD1,IKBIP,ANKS1B,HCFC2,NFYB,TCP11L2,GLTP,ANKRD13A,RAD9B,PTPN11,OAS1,OAS2,HIP1R,CDK2AP1,RILPL1,ZNF664,TMEM132C,IFT88,ZDHHC20,PARP4,AMER2,SHISA2,UBL3,N4BP2L2,SPART,NHLRC3,CCDC122,LACC1,LRRC63,RCBTB2,PHF11,RCBTB1,FAM124A,WDFY2,NEK5,NEK3,SLAIN1,DNAJC3,TMTC4,ATP11A,LAMP1,HOMEZ,EFS,IRF9,PRKD1,HEATR5A,DTD2,NUBPL,SNX6,CFL2,BAZ1A,FAM177A1,SOS2,MAP4K5,SAV1,KTN1,ZBTB1,PLEKHG3,FUT8,PALS1,PLEKHH1,SMOC1,SYNJ2BP,PSEN1,ENTPD5,NPC2,MLH3,FLVCR2,TGFB3,VASH1,ANGEL1,POMT2,SPTLC2,SEL1L,GALC,GOLGA5,DICER1,CLMN,SETD3,INF2,ADSS1,NIPA1,TJP1,GOLGA8R,MTMR10,GREM1,FRMD5,PATL2,B2M,DUOXA1,SEMA6D,TCF12,POLR2M,MYO1E,ICE2,SNX1,SNX22,OAZ2,SPG21,DIS3L,UACA,LARP6,NEO1,CSPG4,PSTPIP1,PEAK1,ADAMTS7,MESD,ADAMTSL3,SEC11A,IQGAP1,CRTC3,SLCO3A1,ARRDC4,PCSK6,SOX8,PAQR4,ZSCAN32,CORO7,SEC14L5,LITAF,SNX29,CPPED1,NDE1,KNOP1,GPRC5B,ERI2,SLC5A11,ARHGAP17,XPO6,NKD1,SALL1,MMP2,CPNE2,PLLP,CDH5,CMTM3,DYNC1LI2,CBFB,B3GNT9,PLEKHG4,TPPP3,PSKH1,DPEP2,CDH1,CMTR2,ATXN1L,GLG1,FA2H,CHST6,MON1B,CENPN,GCSH,PLCG2,ATP2C2,CTNS,TAX1BP3,NCBP3,CYB5D2,UBE2G1,SPNS2,ZMYND15,KIF1C,RABEP1,MIS12,XAF1,SLC25A35,KRBA2,SREBF1,LLGL1,EPN2,SPECC1,WSB1,KSR1,TRAF4,MYO18A,TAOK1,CPD,EVI2A,MYO1D,TMEM98,RFFL,CASC3,CNP,NAGLU,VAT1,BRCA1,NBR1,COPZ2,ZNF652,EME1,ANKRD40,SPAG9,CUEDC1,VEZF1,USP32,TBX2,DCAF7,PRR29,TEX2,KCNJ2,SLC39A11,TTYH2,KIF19,TMC6,TMEM235,DNAH17,CYTH1,TIMP2,LGALS3BP,CBX2,RNF213,CYBC1,TYMS,ENOSF1,YES1,EMILIN2,ZBTB14,TWSG1,PIEZO2,GREB1L,NPC1,IMPACT,SS18,ZNF397,ZNF24,KIAA1328,SMAD2,C18orf32,FECH,PIGN,PHLPP1,SERPINB8,DSEL,DIPK1C,CNDP2,MBP,PLPP2,HMG20B,PLIN3,VMAC,CAPS,PEX11G,CERS4,ZNF846,S1PR5,KANK2,DOCK6,CCDC159,RGL3,ADGRE2,MYO9B,FCHO1,ARRDC2,IL12RB1,PGPEP1,ZNF708,ZNF676,URI1,PEPD,HPN,MAG,CD22,PSENEN,APLP1,ZNF565,ZNF146,ZNF345,PPP1R14A,SIRT2,NFKBIB,SHKBP1,ARHGEF1,ERF,LIPE,CADM4,APOC2,EML2,GIPR,GNG8,PLEKHA4,FLT3LG,MYH14,EMC10,JOSD2,KLK6,ZNF765,ZNF813,EBF4,CENPB,MAVS,BMP2,JAG1,ESF1,KIF16B,RRBP1,NKX2-2,TTLL9,MAPRE1,E2F1,ITCH,PIGU,TP53INP2,MYH7B,KIAA1755,ADA,DBNDD2,SULF2,PREX1,NFATC2,ZNF217,RTF2,COL9A3,TCFL5,CXADR,C21orf91,APP,CYYR1,BACH1,OLIG2,OLIG1,IFNAR2,PIGP,ABCG1,HSF2BP,TRAPPC10,PWP2,LSS,CHEK2,GAL3ST1,FBXO7,MPST,C1QTNF6,CDC42EP1,MICALL1,SOX10,PLA2G6,SUN2,CHADL,SERHL2,TSPO,KIAA0930,TMSB4X,MOSPD2,CA5B,IL1RAPL1,PRRG1,JADE3,CCNB3,SHROOM4,GNL3L,EDA2R,EDA,FOXO4,GJB1,MAGT1,CYSLTR1,ITM2A,HMGN5,KLHL4,CENPI,PLP1,RADX,COL4A5,PLS3,LAMP2,C1GALT1C1,SH2D1A,APLN,ZDHHC9,ENOX2,RAP2C,CCDC160,MAGEC3,BGN,ABCD1,PLXNB3,VAMP7
CD1	TRUE	8.45944e-12	14790	1486	1221	0.821669	0.0825558	TF:M11529_1	TF	Factor: E2F-2; motif: GCGCGCGCNCS; match class: 1	19958	1467	TF:M11529	TF,TF,TF,TF,TF,TF,TF,TF,TF,TF,TF,TF,TF,TF,TF,TF,TF,TF,TF,TF,TF,TF,TF,TF,TF,TF,TF,TF,TF,TF,TF,TF,TF,TF,TF,TF,TF,TF,TF,TF,TF,TF,TF,TF,TF,TF,TF,TF,TF,TF,TF,TF,TF,TF,TF,TF,TF,TF,TF,TF,TF,TF,TF,TF,TF,TF,TF,TF,TF,TF,TF,TF,TF,TF,TF,TF,TF,TF,TF,TF,TF,TF,TF,TF,TF,TF,TF,TF,TF,TF,TF,TF,TF,TF,TF,TF,TF,TF,TF,TF,TF,TF,TF,TF,TF,TF,TF,TF,TF,TF,TF,TF,TF,TF,TF,TF,TF,TF,TF,TF,TF,TF,TF,TF,TF,TF,TF,TF,TF,TF,TF,TF,TF,TF,TF,TF,TF,TF,TF,TF,TF,TF,TF,TF,TF,TF,TF,TF,TF,TF,TF,TF,TF,TF,TF,TF,TF,TF,TF,TF,TF,TF,TF,TF,TF,TF,TF,TF,TF,TF,TF,TF,TF,TF,TF,TF,TF,TF,TF,TF,TF,TF,TF,TF,TF,TF,TF,TF,TF,TF,TF,TF,TF,TF,TF,TF,TF,TF,TF,TF,TF,TF,TF,TF,TF,TF,TF,TF,TF,TF,TF,TF,TF,TF,TF,TF,TF,TF,TF,TF,TF,TF,TF,TF,TF,TF,TF,TF,TF,TF,TF,TF,TF,TF,TF,TF,TF,TF,TF,TF,TF,TF,TF,TF,TF,TF,TF,TF,TF,TF,TF,TF,TF,TF,TF,TF,TF,TF,TF,TF,TF,TF,TF,TF,TF,TF,TF,TF,TF,TF,TF,TF,TF,TF,TF,TF,TF,TF,TF,TF,TF,TF,TF,TF,TF,TF,TF,TF,TF,TF,TF,TF,TF,TF,TF,TF,TF,TF,TF,TF,TF,TF,TF,TF,TF,TF,TF,TF,TF,TF,TF,TF,TF,TF,TF,TF,TF,TF,TF,TF,TF,TF,TF,TF,TF,TF,TF,TF,TF,TF,TF,TF,TF,TF,TF,TF,TF,TF,TF,TF,TF,TF,TF,TF,TF,TF,TF,TF,TF,TF,TF,TF,TF,TF,TF,TF,TF,TF,TF,TF,TF,TF,TF,TF,TF,TF,TF,TF,TF,TF,TF,TF,TF,TF,TF,TF,TF,TF,TF,TF,TF,TF,TF,TF,TF,TF,TF,TF,TF,TF,TF,TF,TF,TF,TF,TF,TF,TF,TF,TF,TF,TF,TF,TF,TF,TF,TF,TF,TF,TF,TF,TF,TF,TF,TF,TF,TF,TF,TF,TF,TF,TF,TF,TF,TF,TF,TF,TF,TF,TF,TF,TF,TF,TF,TF,TF,TF,TF,TF,TF,TF,TF,TF,TF,TF,TF,TF,TF,TF,TF,TF,TF,TF,TF,TF,TF,TF,TF,TF,TF,TF,TF,TF,TF,TF,TF,TF,TF,TF,TF,TF,TF,TF,TF,TF,TF,TF,TF,TF,TF,TF,TF,TF,TF,TF,TF,TF,TF,TF,TF,TF,TF,TF,TF,TF,TF,TF,TF,TF,TF,TF,TF,TF,TF,TF,TF,TF,TF,TF,TF,TF,TF,TF,TF,TF,TF,TF,TF,TF,TF,TF,TF,TF,TF,TF,TF,TF,TF,TF,TF,TF,TF,TF,TF,TF,TF,TF,TF,TF,TF,TF,TF,TF,TF,TF,TF,TF,TF,TF,TF,TF,TF,TF,TF,TF,TF,TF,TF,TF,TF,TF,TF,TF,TF,TF,TF,TF,TF,TF,TF,TF,TF,TF,TF,TF,TF,TF,TF,TF,TF,TF,TF,TF,TF,TF,TF,TF,TF,TF,TF,TF,TF,TF,TF,TF,TF,TF,TF,TF,TF,TF,TF,TF,TF,TF,TF,TF,TF,TF,TF,TF,TF,TF,TF,TF,TF,TF,TF,TF,TF,TF,TF,TF,TF,TF,TF,TF,TF,TF,TF,TF,TF,TF,TF,TF,TF,TF,TF,TF,TF,TF,TF,TF,TF,TF,TF,TF,TF,TF,TF,TF,TF,TF,TF,TF,TF,TF,TF,TF,TF,TF,TF,TF,TF,TF,TF,TF,TF,TF,TF,TF,TF,TF,TF,TF,TF,TF,TF,TF,TF,TF,TF,TF,TF,TF,TF,TF,TF,TF,TF,TF,TF,TF,TF,TF,TF,TF,TF,TF,TF,TF,TF,TF,TF,TF,TF,TF,TF,TF,TF,TF,TF,TF,TF,TF,TF,TF,TF,TF,TF,TF,TF,TF,TF,TF,TF,TF,TF,TF,TF,TF,TF,TF,TF,TF,TF,TF,TF,TF,TF,TF,TF,TF,TF,TF,TF,TF,TF,TF,TF,TF,TF,TF,TF,TF,TF,TF,TF,TF,TF,TF,TF,TF,TF,TF,TF,TF,TF,TF,TF,TF,TF,TF,TF,TF,TF,TF,TF,TF,TF,TF,TF,TF,TF,TF,TF,TF,TF,TF,TF,TF,TF,TF,TF,TF,TF,TF,TF,TF,TF,TF,TF,TF,TF,TF,TF,TF,TF,TF,TF,TF,TF,TF,TF,TF,TF,TF,TF,TF,TF,TF,TF,TF,TF,TF,TF,TF,TF,TF,TF,TF,TF,TF,TF,TF,TF,TF,TF,TF,TF,TF,TF,TF,TF,TF,TF,TF,TF,TF,TF,TF,TF,TF,TF,TF,TF,TF,TF,TF,TF,TF,TF,TF,TF,TF,TF,TF,TF,TF,TF,TF,TF,TF,TF,TF,TF,TF,TF,TF,TF,TF,TF,TF,TF,TF,TF,TF,TF,TF,TF,TF,TF,TF,TF,TF,TF,TF,TF,TF,TF,TF,TF,TF,TF,TF,TF,TF,TF,TF,TF,TF,TF,TF,TF,TF,TF,TF,TF,TF,TF,TF,TF,TF,TF,TF,TF,TF,TF,TF,TF,TF,TF,TF,TF,TF,TF,TF,TF,TF,TF,TF,TF,TF,TF,TF,TF,TF,TF,TF,TF,TF,TF,TF,TF,TF,TF,TF,TF,TF,TF,TF,TF,TF,TF,TF,TF,TF,TF,TF,TF,TF,TF,TF,TF,TF,TF,TF,TF,TF,TF,TF,TF,TF,TF,TF,TF,TF,TF,TF,TF,TF,TF,TF,TF,TF,TF,TF,TF,TF,TF,TF,TF,TF,TF,TF,TF,TF,TF,TF,TF,TF,TF,TF,TF,TF,TF,TF,TF,TF,TF,TF,TF,TF,TF,TF,TF,TF,TF,TF,TF,TF,TF,TF,TF,TF,TF,TF,TF,TF,TF,TF,TF,TF,TF,TF,TF,TF,TF,TF,TF,TF,TF,TF,TF,TF,TF,TF,TF,TF,TF,TF,TF,TF,TF,TF,TF,TF,TF,TF,TF,TF,TF,TF,TF,TF,TF,TF,TF,TF,TF,TF,TF,TF,TF,TF,TF,TF,TF,TF,TF,TF,TF,TF,TF,TF,TF,TF,TF,TF,TF,TF,TF,TF,TF,TF,TF,TF,TF,TF,TF,TF,TF,TF,TF,TF,TF,TF,TF,TF,TF,TF,TF,TF,TF,TF,TF,TF,TF,TF,TF,TF,TF,TF,TF,TF,TF,TF,TF,TF,TF,TF,TF,TF,TF,TF,TF,TF,TF,TF,TF,TF,TF,TF,TF,TF,TF,TF,TF,TF,TF,TF,TF,TF,TF,TF,TF,TF,TF,TF,TF,TF,TF,TF,TF,TF,TF,TF,TF,TF,TF,TF,TF,TF,TF,TF,TF,TF,TF,TF,TF,TF,TF,TF,TF,TF,TF,TF,TF,TF,TF,TF,TF,TF,TF,TF,TF,TF,TF,TF,TF,TF,TF,TF,TF,TF,TF,TF,TF,TF,TF,TF	TMEM88B,VWA1,CEP104,VAMP3,H6PD,SPSB1,LZIC,NMNAT1,RBP7,DFFA,UBIAD1,KIAA2013,PLOD1,PADI2,ECE1,HSPG2,NCMAP,CLIC4,PAFAH2,CEP85,SH3BGRL3,WASF2,THEMIS2,COL16A1,PTP4A2,HDAC1,MARCKSL1,SYNC,C1orf122,AKIRIN1,BMP8B,CAP1,COL9A2,FOXO6,TMEM125,CDC20,ELOVL1,IPO13,SLC6A9,TESK2,NASP,IPP,EFCAB14,CMPK1,SPATA6,TMEM59,TCEANC2,OMA1,KANK4,ATG4C,PDE4B,FPGT,ST6GALNAC3,ZZZ3,TTLL7,SELENOF,RBMXL1,LRRC8C,LRRC8D,EVI5,DIPK1A,TMED5,DPYD,MFSD14A,STXBP3,GPSM2,CLCC1,SORT1,CTTNBP2NL,SLC16A1,OLFML3,CSDE1,VANGL1,SLC22A15,TTF2,CA14,CERS2,ANXA9,SHE,CKS1B,PAQR6,PEAR1,PIGM,NCSTN,NUF2,POGK,RCSD1,SFT2D2,TBX19,CENPL,ZBTB37,ARPC5,TSEN15,SWT1,IVNS1ABP,NEK7,PHLDA3,CSRP1,NAV1,ARL8A,ADORA1,SOX13,PIK3C2B,MDM4,NFASC,CNTN2,CDK18,SLC45A3,SLC26A9,EIF2D,CD46,LPGAT1,PACC1,NENF,LYPLAL1,DEGS1,LBR,ENAH,TMEM63A,PYCR2,GJC2,RHOU,C1orf198,SPRTN,DISC1,EFCAB2,SCCPDH,RSAD2,MBOAT2,SLC66A3,MYCN,HS1BP3,RAB10,CLIP4,STRN,EPAS1,TTC7A,PSME4,SPTBN1,CCDC88A,WDPCP,APLF,ANXA4,TGFA,PAIP2B,DYSF,EXOC6B,STAMBP,RTKN,DOK1,MRPL19,MAT2A,KRCC1,MAL,FAM178B,TSGA10,MAP4K4,POU3F3,SEPTIN10,SOWAHC,BUB1,BCL2L11,TTL,C2orf76,TMEM37,BIN1,IWS1,LIMS2,GPR17,RAB6C,CXCR4,SPOPL,ZEB2,STAM2,FMNL2,PKP4,IFIH1,GCA,COBLL1,STK39,LRP2,CFAP210,METTL8,DYNC1I2,METAP1D,SCRN3,HOXD1,SESTD1,C2orf88,HIBCH,INPP1,CAVIN2,ANKRD44,PLCL1,FTCDNL1,KCTD18,TRAK2,STRADB,CYP20A1,NRP2,FZD5,LANCL1,IKZF2,SPAG16,BARD1,FN1,TNS1,CYP27A1,RHBDD1,COL4A4,COL4A3,SLC19A3,SP110,B3GNT7,PTMA,EFHD1,ASB1,SEPTIN2,BOK,SUMF1,TTLL3,HDAC11,BTD,GALNT15,KCNH8,TGFBR2,CRTAP,PDCD6IP,MOBP,ZNF621,ZBTB47,HHATL,TMEM42,LIMD1,SMARCC1,MAP4,RHOA,GNAI2,SEMA3B,GPR62,PXK,FHIT,TAFA4,EOGT,FRMD4B,MITF,RYBP,GXYLT2,CHMP2B,ARL13B,CRYBG3,CLDND1,CPOX,CEP97,NXPE3,ALCAM,BBX,ATG3,SLC35A5,QTRT2,TIMMDC1,WDR5B,PARP15,MYLK,HEG1,ATP2C1,NUDT16,NPHP3,CDV3,TF,RYK,AMOTL2,PPP2R3A,SPSB4,RNF13,IGSF10,IL12A,IFT80,TRIM59,PDCD10,MECOM,SEC62,SKIL,CLDN11,PLD1,GNB4,ACTL6A,KLHL24,TMEM41A,RTP4,P3H2,CLDN1,IL1RAP,APOD,PAK2,DLG1,IQCG,PDE6B,UVSSA,TNIP2,STK32B,HMX1,CPEB2,QDPR,LAP3,RBPJ,ARAP2,KLF3,FAM114A1,KLHL5,RFC1,APBB2,LIMCH1,ATP8A1,FRYL,SGCB,SPATA18,PDGFRA,KDR,SRD5A3,TMEM165,REST,SCARB2,ENOPH1,SCD5,THAP9,WDFY3,C4orf36,ABCG2,UNC5C,TRMT10A,TET2,PAPSS1,LEF1,MCUB,PLA2G12A,ENPEP,FAT4,GAB1,SMARCA5,HHIP,ARFIP1,TRIM2,MND1,KLHL2,SPOCK3,DDX60L,CLCN3,MFAP3L,AGA,WWC2,ACSL1,SLC12A7,MTRR,SEMA5A,CDH6,RAI14,PTGER4,SELENOP,ITGA1,ITGA2,SNX18,PLPP1,IL6ST,SETD9,ELOVL7,SMIM15,KIF2A,DIMT1,ERBIN,MARVELD2,TMEM171,POLK,CRHBP,ZBED3,AP3B1,SERINC5,ZFYVE16,DHFR,MSH3,VCAN,EDIL3,ELL2,ERAP1,ST8SIA4,NUDT12,MAN2A1,EPB41L4A,HSD17B4,SNX24,PPIC,ZNF608,MEGF10,SLC12A2,ISOC1,FNIP1,SEPTIN8,SAR1B,SLC25A48,CTNNA1,ADRB2,ARHGEF37,ARSI,GM2A,NIPAL4,NUDCD2,CANX,TRIM41,FOXC1,SLC22A23,CDYL,TXNDC5,BLOC1S5,SLC35B3,MYLIP,KIF13A,MBOAT1,H2AC6,H4C8,ZFP57,PSMB9,IP6K3,FKBP5,KIF6,DAAM2,MOCS1,NFYA,MDFI,TFEB,TJAP1,ENPP4,ADGRF5,CENPQ,ELOVL5,GCLC,LRRC1,DST,B3GAT2,MYO6,UFL1,KLHL32,MMS22L,BVES,SEC63,CD164,CDK19,AMD1,NT5DC1,DSE,MCM9,NKAIN2,HINT3,ECHDC1,LAMA2,EPB41L2,CCN2,HBS1L,MAP7,IFNGR1,FUCA2,EPM2A,PPIL4,CNKSR3,SNX9,SYNJ2,IGF2R,AGPAT4,QKI,PRR18,SFT2D1,MPC1,RPS6KA2,PHF10,DLL1,FSCN1,ZNF853,C1GALT1,AHR,ITGB8,DNAH11,CDCA7L,RAPGEF5,STEAP1B,FAM126A,MTURN,PDE1C,BBS9,SEPTIN7,EEPD1,ANLN,NME8,SFRP4,RALA,NACAD,COBL,ZNF713,KCTD7,SBDS,TYW1,HIP1,GNAI1,SEMA3C,ABCB1,ANKIB1,GATAD1,CDK6,SLC25A13,ZKSCAN1,GAL3ST4,EPHB4,TRIM56,PLOD3,ARMC10,LHFPL3,SYPL1,TMEM168,CAV2,CAV1,CFTR,CTTNBP2,CPED1,AASS,TMEM229A,GPR37,CALU,FLNC,CYREN,CREB3L2,HIPK2,PARP12,DENND2A,DENND11,TRPV5,RARRES2,SLC4A2,RNF32,CLN8,ARHGEF10,AGPAT5,PPP1R3B,SH2D4A,LGI3,SFTPC,DOCK5,PPP2R2A,KIF13B,GOLGA7,GINS4,FNTA,TCEA1,CYP7B1,MTFR1,TRAM1,CRISPLD1,LRRCC1,CA2,RMDN1,RIPK2,TMEM64,C8orf88,DPY19L4,CCNE2,STK3,RRM2B,DCAF13,EMC2,ENPP2,DEPTOR,HAS2,RNF139,WASHC5,LRATD2,NDRG1,CHRAC1,AGO2,NRBP2,DMRT2,ERMP1,MPDZ,SLC24A2,MTAP,CDKN2B,MOB3B,DDX58,UBE2R2,GRHPR,TRMT10B,SHB,ANKRD18A,ABHD17B,C9orf85,TRPM6,TUT7,CTSL,SPTLC1,PTPDC1,SLC35D2,CDC14B,PRXL2C,TDRD7,ANP32B,TBC1D2,STX17,INVS,TMEFF1,PLPPR1,ZNF189,NIPSNAP3A,SLC44A1,TMEM38B,ZNF462,LPAR1,GNG10,SLC31A2,FKBP15,ALAD,C9orf43,WHRN,TNC,CDK5RAP2,TRAF1,TTLL11,GOLGA1,MVB12B,TTC16,CERCAM,ABL1,LAMC3,AIF1L,ABCA2,SAPCD2,UAP1L1,ADARB2,PRKCQ,FAM107B,CDNF,PLXDC2,DNAJC1,BMI1,PIP4K2A,PRTFDC1,ACBD5,BAMBI,ZNF438,KIF5B,ITGB1,CSGALNACT2,SGMS1,FAM13C,CTNNA3,PBLD,ADAMTS14,SGPL1,CHST3,FAM149B1,SAMD8,PPIF,ZCCHC24,LDB3,MMRN2,LIPA,HHEX,PLCE1,NOC3L,TBC1D12,TM9SF3,CUTC,SCD,SLF2,LZTS2,FBXW4,SH3PXD2A,SFR1,ENO4,SHTN1,PDZD8,EIF3A,FGFR2,LHPP,FAM53B,C10orf90,DOCK1,NKX6-2,PGGHG,SIGIRR,ANO9,CDKN1C,PGAP2,RHOG,TRIM6,CNGA4,PPFIBP2,CYB5R2,DENND5A,SWAP70,RNF141,USH1C,HPS5,HTATIP2,PRMT3,GAS2,LUZP2,DEPDC7,ABTB2,APIP,CD82,HARBI1,ARHGAP1,PTPRJ,FOLH1,LPXN,MYRF,TMEM258,FADS1,RAB3IL1,TMEM179B,PLAAT3,ATL3,CDC42EP2,MAP3K11,TMEM151A,ZDHHC24,CARNS1,CCND1,DHCR7,ARAP1,FCHSD2,PLEKHB1,PAAF1,SPCS2,UVRAG,ACER3,AAMDC,GAB2,CCDC90B,PICALM,TMEM135,C11orf54,ENDOD1,PGR,BIRC3,TMEM123,RDX,POU2AF1,LAYN,NCAM1,SIK3,BACE1,DSCAML1,PHLDB1,ESAM,CCDC15,FEZ1,CHEK1,ST3GAL4,FLI1,SNX19,JAM3,WNK1,ADIPOR2,CACNA2D4,CD9,NCAPD2,LRP6,BORCS5,DUSP16,PLBD1,C12orf60,DERA,SLCO1A2,ETFRF1,INTS13,TM7SF3,ZCRB1,IRAK4,TWF1,TMEM117,RAPGEF3,SLC48A1,DNAJC22,AQP6,SLC11A2,TFCP2,DAZAP2,ACVRL1,TNS2,ERBB3,LRIG3,RXYLT1,TMBIM4,SLC35E3,MDM2,CPM,TSPAN8,LGR5,RAB21,GLIPR1L2,NAP1L1,PAWR,TMTC2,POC1B,NEDD1,IKBIP,ANKS1B,ANO4,HCFC2,NFYB,TCP11L2,GLTP,ANKRD13A,RAD9B,PTPN11,OAS2,ANAPC5,HIP1R,CDK2AP1,RILPL1,ZNF664,TMEM132C,ADGRD1,IFT88,SAP18,ZDHHC20,PARP4,AMER2,SHISA2,UBL3,N4BP2L2,SPART,NHLRC3,EPSTI1,CCDC122,LACC1,GTF2F2,ZC3H13,LRRC63,RCBTB2,PHF11,RCBTB1,FAM124A,WDFY2,NEK5,NEK3,SLAIN1,DNAJC3,TMTC4,ATP11A,LAMP1,HOMEZ,EFS,CMTM5,PRKD1,HEATR5A,DTD2,SNX6,CFL2,BAZ1A,SOS2,MAP4K5,SAV1,KTN1,EXOC5,ZBTB1,PPP1R36,PLEKHG3,CHURC1,FUT8,PALS1,PLEKHH1,RAD51B,SMOC1,PSEN1,ENTPD5,NPC2,MLH3,TMED10,FLVCR2,TGFB3,VASH1,ANGEL1,POMT2,SPTLC2,SEL1L,GALC,CPSF2,GOLGA5,DICER1,CLMN,SYNE3,SETD3,INF2,ADSS1,NIPA1,TJP1,GOLGA8R,MTMR10,ARHGAP11A,GREM1,SNAP23,FRMD5,SPG11,PATL2,B2M,DUOXA1,SEMA6D,SHC4,FAM227B,TMOD3,TCF12,POLR2M,MYO1E,ICE2,SNX1,SNX22,PCLAF,OAZ2,SPG21,DIS3L,PAQR5,UACA,LARP6,NEO1,CSPG4,PSTPIP1,PEAK1,ADAMTS7,MESD,SH3GL3,ADAMTSL3,SEC11A,PDE8A,IQGAP1,CRTC3,SLCO3A1,ARRDC4,PCSK6,SOX8,PAQR4,ZSCAN32,CORO7,SEC14L5,LITAF,SNX29,CPPED1,NDE1,TMC7,GDE1,CCP110,VPS35L,GPRC5B,ERI2,ARHGAP17,XPO6,NKD1,SALL1,MMP2,CPNE2,PLLP,CMTM3,DYNC1LI2,CBFB,B3GNT9,PLEKHG4,TPPP3,PSKH1,DPEP2,CDH1,CMTR2,ATXN1L,GLG1,FA2H,CHST6,MON1B,CENPN,GCSH,PLCG2,ATP2C2,CTNS,TAX1BP3,NCBP3,CYB5D2,UBE2G1,SPNS2,ZMYND15,KIF1C,RABEP1,MIS12,XAF1,SLC25A35,KRBA2,ZNF624,SREBF1,LLGL1,EPN2,SPECC1,WSB1,KSR1,TRAF4,MYO18A,TAOK1,SSH2,CPD,MYO1D,TMEM98,RFFL,SLFN5,SLFN12,CASC3,CNP,NAGLU,VAT1,NBR1,KIF18B,COPZ2,ZNF652,ANKRD40,SPAG9,CUEDC1,VEZF1,PRR11,USP32,TBX2,DCAF7,PRR29,TEX2,KCNJ2,SLC39A11,TTYH2,KIF19,SMIM5,TMC6,TMEM235,CYTH1,TIMP2,LGALS3BP,CBX2,RNF213,AATK,CYBC1,TYMS,ENOSF1,YES1,EMILIN2,ZBTB14,TWSG1,PIEZO2,GREB1L,NPC1,IMPACT,SS18,RNF125,ZNF397,ZNF24,KIAA1328,SMAD2,C18orf32,C18orf54,FECH,PIGN,PHLPP1,KDSR,SERPINB8,DSEL,DIPK1C,CNDP2,MBP,PLPP2,HMG20B,PLIN3,VMAC,PEX11G,CERS4,S1PR5,DNM2,KANK2,DOCK6,CCDC159,RGL3,ADGRE5,MYO9B,FCHO1,ARRDC2,IL12RB1,PGPEP1,URI1,PEPD,HPN,MAG,PSENEN,APLP1,ZNF565,ZNF146,ZFP14,ZNF345,PPP1R14A,ACTN4,SIRT2,NFKBIB,C19orf47,SHKBP1,C19orf54,ARHGEF1,ERF,LIPE,CADM4,ZNF234,EML2,GIPR,GNG8,PLEKHA4,FLT3LG,MYH14,EMC10,JOSD2,KLK6,ZNF649,ZNF765,ZNF813,LILRA4,ZNF471,EBF4,CENPB,MAVS,RASSF2,FERMT1,BMP2,JAG1,ESF1,KIF16B,RRBP1,NKX2-2,TTLL9,MAPRE1,E2F1,ITCH,PIGU,TP53INP2,MYH7B,KIAA1755,ADA,STK4,DBNDD2,SLC13A3,SULF2,PREX1,PEDS1,RIPOR3,NFATC2,ZNF217,RTF2,COL9A3,TCFL5,CXADR,C21orf91,APP,CYYR1,BACH1,OLIG2,OLIG1,IFNAR2,CBR1,PIGP,ABCG1,HSF2BP,TRAPPC10,PWP2,LSS,CHEK2,GAL3ST1,FBXO7,MPST,C1QTNF6,CDC42EP1,MICALL1,C22orf23,POLR2F,PLA2G6,SUN2,APOBEC3C,APOBEC3G,CHADL,SERHL2,TSPO,KIAA0930,TMSB4X,OFD1,MOSPD2,CA5B,IL1RAPL1,NR0B1,PRRG1,MID1IP1,JADE3,CCNB3,SHROOM4,GNL3L,EDA2R,EDA,FOXO4,GJB1,ITM2A,PABPC5,CENPI,RADX,COL4A5,PLS3,NKAP,LAMP2,C1GALT1C1,SH2D1A,APLN,ZDHHC9,ENOX2,RAP2C,CCDC160,SMIM10,MAGEC3,BGN,ABCD1,PLXNB3,VAMP7
CD1	TRUE	1.57089e-11	10448	1486	917	0.617093	0.087768	TF:M00803_1	TF	Factor: E2F; motif: GGCGSG; match class: 1	19958	1547	TF:M00803	TF,TF,TF,TF,TF,TF,TF,TF,TF,TF,TF,TF,TF,TF,TF,TF,TF,TF,TF,TF,TF,TF,TF,TF,TF,TF,TF,TF,TF,TF,TF,TF,TF,TF,TF,TF,TF,TF,TF,TF,TF,TF,TF,TF,TF,TF,TF,TF,TF,TF,TF,TF,TF,TF,TF,TF,TF,TF,TF,TF,TF,TF,TF,TF,TF,TF,TF,TF,TF,TF,TF,TF,TF,TF,TF,TF,TF,TF,TF,TF,TF,TF,TF,TF,TF,TF,TF,TF,TF,TF,TF,TF,TF,TF,TF,TF,TF,TF,TF,TF,TF,TF,TF,TF,TF,TF,TF,TF,TF,TF,TF,TF,TF,TF,TF,TF,TF,TF,TF,TF,TF,TF,TF,TF,TF,TF,TF,TF,TF,TF,TF,TF,TF,TF,TF,TF,TF,TF,TF,TF,TF,TF,TF,TF,TF,TF,TF,TF,TF,TF,TF,TF,TF,TF,TF,TF,TF,TF,TF,TF,TF,TF,TF,TF,TF,TF,TF,TF,TF,TF,TF,TF,TF,TF,TF,TF,TF,TF,TF,TF,TF,TF,TF,TF,TF,TF,TF,TF,TF,TF,TF,TF,TF,TF,TF,TF,TF,TF,TF,TF,TF,TF,TF,TF,TF,TF,TF,TF,TF,TF,TF,TF,TF,TF,TF,TF,TF,TF,TF,TF,TF,TF,TF,TF,TF,TF,TF,TF,TF,TF,TF,TF,TF,TF,TF,TF,TF,TF,TF,TF,TF,TF,TF,TF,TF,TF,TF,TF,TF,TF,TF,TF,TF,TF,TF,TF,TF,TF,TF,TF,TF,TF,TF,TF,TF,TF,TF,TF,TF,TF,TF,TF,TF,TF,TF,TF,TF,TF,TF,TF,TF,TF,TF,TF,TF,TF,TF,TF,TF,TF,TF,TF,TF,TF,TF,TF,TF,TF,TF,TF,TF,TF,TF,TF,TF,TF,TF,TF,TF,TF,TF,TF,TF,TF,TF,TF,TF,TF,TF,TF,TF,TF,TF,TF,TF,TF,TF,TF,TF,TF,TF,TF,TF,TF,TF,TF,TF,TF,TF,TF,TF,TF,TF,TF,TF,TF,TF,TF,TF,TF,TF,TF,TF,TF,TF,TF,TF,TF,TF,TF,TF,TF,TF,TF,TF,TF,TF,TF,TF,TF,TF,TF,TF,TF,TF,TF,TF,TF,TF,TF,TF,TF,TF,TF,TF,TF,TF,TF,TF,TF,TF,TF,TF,TF,TF,TF,TF,TF,TF,TF,TF,TF,TF,TF,TF,TF,TF,TF,TF,TF,TF,TF,TF,TF,TF,TF,TF,TF,TF,TF,TF,TF,TF,TF,TF,TF,TF,TF,TF,TF,TF,TF,TF,TF,TF,TF,TF,TF,TF,TF,TF,TF,TF,TF,TF,TF,TF,TF,TF,TF,TF,TF,TF,TF,TF,TF,TF,TF,TF,TF,TF,TF,TF,TF,TF,TF,TF,TF,TF,TF,TF,TF,TF,TF,TF,TF,TF,TF,TF,TF,TF,TF,TF,TF,TF,TF,TF,TF,TF,TF,TF,TF,TF,TF,TF,TF,TF,TF,TF,TF,TF,TF,TF,TF,TF,TF,TF,TF,TF,TF,TF,TF,TF,TF,TF,TF,TF,TF,TF,TF,TF,TF,TF,TF,TF,TF,TF,TF,TF,TF,TF,TF,TF,TF,TF,TF,TF,TF,TF,TF,TF,TF,TF,TF,TF,TF,TF,TF,TF,TF,TF,TF,TF,TF,TF,TF,TF,TF,TF,TF,TF,TF,TF,TF,TF,TF,TF,TF,TF,TF,TF,TF,TF,TF,TF,TF,TF,TF,TF,TF,TF,TF,TF,TF,TF,TF,TF,TF,TF,TF,TF,TF,TF,TF,TF,TF,TF,TF,TF,TF,TF,TF,TF,TF,TF,TF,TF,TF,TF,TF,TF,TF,TF,TF,TF,TF,TF,TF,TF,TF,TF,TF,TF,TF,TF,TF,TF,TF,TF,TF,TF,TF,TF,TF,TF,TF,TF,TF,TF,TF,TF,TF,TF,TF,TF,TF,TF,TF,TF,TF,TF,TF,TF,TF,TF,TF,TF,TF,TF,TF,TF,TF,TF,TF,TF,TF,TF,TF,TF,TF,TF,TF,TF,TF,TF,TF,TF,TF,TF,TF,TF,TF,TF,TF,TF,TF,TF,TF,TF,TF,TF,TF,TF,TF,TF,TF,TF,TF,TF,TF,TF,TF,TF,TF,TF,TF,TF,TF,TF,TF,TF,TF,TF,TF,TF,TF,TF,TF,TF,TF,TF,TF,TF,TF,TF,TF,TF,TF,TF,TF,TF,TF,TF,TF,TF,TF,TF,TF,TF,TF,TF,TF,TF,TF,TF,TF,TF,TF,TF,TF,TF,TF,TF,TF,TF,TF,TF,TF,TF,TF,TF,TF,TF,TF,TF,TF,TF,TF,TF,TF,TF,TF,TF,TF,TF,TF,TF,TF,TF,TF,TF,TF,TF,TF,TF,TF,TF,TF,TF,TF,TF,TF,TF,TF,TF,TF,TF,TF,TF,TF,TF,TF,TF,TF,TF,TF,TF,TF,TF,TF,TF,TF,TF,TF,TF,TF,TF,TF,TF,TF,TF,TF,TF,TF,TF,TF,TF,TF,TF,TF,TF,TF,TF,TF,TF,TF,TF,TF,TF,TF,TF,TF,TF,TF,TF,TF,TF,TF,TF,TF,TF,TF,TF,TF,TF,TF,TF,TF,TF,TF,TF,TF,TF,TF,TF,TF,TF,TF,TF,TF,TF,TF,TF,TF,TF,TF,TF,TF,TF,TF,TF,TF,TF,TF,TF,TF,TF,TF,TF,TF,TF,TF,TF,TF,TF,TF,TF,TF,TF,TF,TF,TF,TF,TF,TF,TF,TF,TF,TF,TF,TF,TF,TF,TF,TF,TF,TF	VWA1,ATAD3C,CEP104,VAMP3,H6PD,LZIC,NMNAT1,RBP7,KIAA2013,ECE1,HSPG2,CLIC4,CEP85,SH3BGRL3,WASF2,THEMIS2,PTP4A2,MARCKSL1,SYNC,C1orf122,RHBDL2,AKIRIN1,BMP8B,CAP1,ZMPSTE24,COL9A2,FOXO6,IPO13,SLC6A9,IPP,EFCAB14,CMPK1,TMEM59,TCEANC2,OMA1,KANK4,ATG4C,PDE4B,ST6GALNAC3,TTLL7,SELENOF,RBMXL1,LRRC8C,LRRC8D,EVI5,DIPK1A,TMED5,DPYD,MFSD14A,GPSM2,CLCC1,SORT1,CTTNBP2NL,SLC16A1,CSDE1,VANGL1,TTF2,CERS2,S100A10,SHE,CKS1B,PEAR1,POGK,RCSD1,SFT2D2,ZBTB37,ARPC5,TSEN15,IVNS1ABP,NEK7,PHLDA3,CSRP1,NAV1,ARL8A,MDM4,CNTN2,SLC45A3,CD46,LPGAT1,NENF,DEGS1,LBR,ENAH,TMEM63A,PYCR2,RHOU,C1orf198,DISC1,EFCAB2,SCCPDH,RSAD2,MBOAT2,SLC66A3,MYCN,HS1BP3,RAB10,CLIP4,STRN,EPAS1,TTC7A,SPTBN1,CCDC88A,FANCL,WDPCP,APLF,ANXA4,TGFA,PAIP2B,EXOC6B,DOK1,MRPL19,MAT2A,KRCC1,FAM178B,MAP4K4,POU3F3,SEPTIN10,SOWAHC,BCL2L11,TTL,TMEM37,BIN1,IWS1,LIMS2,CXCR4,SPOPL,ZEB2,STAM2,FMNL2,PKP4,IFIH1,COBLL1,STK39,LRP2,METTL8,SCRN3,HOXD1,SESTD1,C2orf88,INPP1,ANKRD44,PLCL1,FTCDNL1,KCTD18,TRAK2,STRADB,CARF,CYP20A1,NRP2,FZD5,IKZF2,SPAG16,BARD1,FN1,TNS1,CYP27A1,RHBDD1,COL4A4,COL4A3,SLC19A3,B3GNT7,PTMA,EFHD1,ASB1,SEPTIN2,BOK,SUMF1,TTLL3,HDAC11,BTD,TGFBR2,CRTAP,PDCD6IP,ZBTB47,TMEM42,LIMD1,SMARCC1,MAP4,RHOA,GNAI2,GPR62,PXK,TAFA4,EOGT,MITF,RYBP,GXYLT2,ARL13B,DHFR2,CRYBG3,CLDND1,CPOX,ALCAM,ATG3,SLC35A5,TIMMDC1,MYLK,HEG1,ATP2C1,NUDT16,NPHP3,CDV3,RYK,AMOTL2,PPP2R3A,SPSB4,RNF13,TRIM59,SEC62,SKIL,CLDN11,GNB4,ACTL6A,KLHL24,TMEM41A,P3H2,IL1RAP,DLG1,IQCG,UVSSA,TNIP2,STK32B,HMX1,CPEB2,QDPR,LAP3,RBPJ,ARAP2,KLF3,FAM114A1,KLHL5,RFC1,LIMCH1,ATP8A1,FRYL,SGCB,SPATA18,PDGFRA,KDR,SRD5A3,TMEM165,REST,ENOPH1,SCD5,THAP9,WDFY3,C4orf36,ABCG2,UNC5C,TRMT10A,SLC9B1,TET2,PAPSS1,LEF1,MCUB,PLA2G12A,C4orf3,GAB1,SMARCA5,HHIP,MND1,KLHL2,SPOCK3,DDX60L,MFAP3L,WWC2,ACSL1,SLC12A7,MTRR,SEMA5A,CDH6,RAI14,PTGER4,ITGA1,ITGA2,SNX18,IL6ST,SETD9,ELOVL7,KIF2A,DIMT1,ERBIN,MARVELD2,TMEM171,POLK,CRHBP,AP3B1,SERINC5,ZFYVE16,DHFR,MSH3,VCAN,EDIL3,ELL2,ERAP1,ST8SIA4,NUDT12,MAN2A1,EPB41L4A,HSD17B4,SNX24,PPIC,SLC12A2,ISOC1,FNIP1,SEPTIN8,SAR1B,SLC25A48,CTNNA1,ARHGEF37,ARSI,GM2A,CANX,TRIM41,FOXC1,SLC22A23,CDYL,TXNDC5,BLOC1S5,MYLIP,KIF13A,MBOAT1,H2AC6,FKBP5,KIF6,NFYA,MDFI,TFEB,ENPP4,CENPQ,ELOVL5,GCLC,LRRC1,DST,B3GAT2,MYO6,UFL1,MMS22L,BVES,SEC63,CD164,CDK19,AMD1,NT5DC1,MCM9,NKAIN2,HINT3,EPB41L2,CCN2,MAP7,FUCA2,EPM2A,PPIL4,CNKSR3,SNX9,SYNJ2,IGF2R,QKI,PRR18,MPC1,RPS6KA2,PHF10,DLL1,FSCN1,ZNF853,C1GALT1,AHR,ITGB8,DNAH11,CDCA7L,RAPGEF5,STEAP1B,FAM126A,MTURN,PDE1C,SEPTIN7,EEPD1,ANLN,SFRP4,RALA,NACAD,COBL,ZNF713,KCTD7,SBDS,HIP1,GNAI1,SEMA3C,GATAD1,CDK6,SLC25A13,GAL3ST4,EPHB4,PLOD3,ARMC10,LHFPL3,SYPL1,TMEM168,CAV1,CTTNBP2,TMEM229A,GPR37,CALU,FLNC,CYREN,CREB3L2,HIPK2,PARP12,DENND2A,DENND11,RARRES2,SLC4A2,RNF32,CLN8,ARHGEF10,AGPAT5,PPP1R3B,SH2D4A,LGI3,DOCK5,PPP2R2A,KIF13B,GOLGA7,GINS4,FNTA,TCEA1,CYP7B1,MTFR1,TRAM1,LACTB2,CA2,RMDN1,RIPK2,TMEM64,C8orf88,DPY19L4,CCNE2,STK3,DEPTOR,RNF139,WASHC5,LRATD2,NDRG1,CHRAC1,AGO2,NRBP2,DMRT2,ERMP1,MPDZ,SLC24A2,MTAP,CDKN2B,MOB3B,UBE2R2,SHB,ANKRD18A,TRPM6,TUT7,CTSL,SPTLC1,PTPDC1,SLC35D2,CDC14B,PRXL2C,TDRD7,ANP32B,TBC1D2,STX17,TMEFF1,PLPPR1,ZNF189,NIPSNAP3A,SLC44A1,TMEM38B,LPAR1,GNG10,SLC31A2,C9orf43,WHRN,TTLL11,GOLGA1,MVB12B,TTC16,CERCAM,ABL1,LAMC3,AIF1L,ABCA2,SAPCD2,UAP1L1,ADARB2,PRKCQ,CDNF,PLXDC2,DNAJC1,BMI1,PIP4K2A,PRTFDC1,BAMBI,ZNF438,ITGB1,CSGALNACT2,SGMS1,CABCOCO1,PBLD,ADAMTS14,SGPL1,CHST3,NUDT13,PPIF,ZCCHC24,LIPA,HHEX,PLCE1,TBC1D12,TM9SF3,CUTC,SCD,SLF2,LZTS2,SH3PXD2A,SFR1,SHTN1,PDZD8,EIF3A,LHPP,FAM53B,DOCK1,NKX6-2,PGGHG,SIGIRR,CDKN1C,RHOG,TRIM6,DNHD1,PPFIBP2,CYB5R2,DENND5A,SWAP70,USH1C,HTATIP2,PRMT3,LUZP2,DEPDC7,APIP,HARBI1,ARHGAP1,PTPRJ,FOLH1,LPXN,MYRF,TMEM258,FADS1,RAB3IL1,TMEM179B,PLAAT3,ATL3,MAP3K11,CARNS1,CCND1,DHCR7,ARAP1,FCHSD2,SPCS2,ACER3,GAB2,CCDC90B,TMEM135,C11orf54,ENDOD1,BIRC3,TMEM123,C11orf65,RDX,SIK3,BACE1,DSCAML1,ESAM,FEZ1,CHEK1,FLI1,SNX19,JAM3,WNK1,ADIPOR2,CD9,LRP6,BORCS5,DUSP16,PLBD1,C12orf60,DERA,SLCO1A2,INTS13,TM7SF3,ZCRB1,IRAK4,TWF1,TMEM117,SLC48A1,DNAJC22,SLC11A2,TFCP2,ACVRL1,ERBB3,LRIG3,SLC35E3,MDM2,CPM,LGR5,RAB21,NAP1L1,PAWR,TMTC2,NEDD1,IKBIP,ANKS1B,HCFC2,NFYB,TCP11L2,GLTP,ANKRD13A,RAD9B,PTPN11,ANAPC5,HIP1R,CDK2AP1,RILPL1,ZNF664,TMEM132C,SAP18,ZDHHC20,AMER2,SHISA2,UBL3,NHLRC3,LRRC63,PHF11,RCBTB1,FAM124A,WDFY2,NEK5,NEK3,SLAIN1,DNAJC3,TMTC4,ATP11A,LAMP1,EFS,CHMP4A,PRKD1,HEATR5A,SNX6,CFL2,BAZ1A,SOS2,MAP4K5,SAV1,KTN1,EXOC5,ZBTB1,PPP1R36,PLEKHG3,FUT8,PALS1,RAD51B,PSEN1,ENTPD5,NPC2,MLH3,TMED10,TGFB3,VASH1,ANGEL1,POMT2,GALC,CPSF2,GOLGA5,DICER1,CLMN,SETD3,INF2,ADSS1,NIPA1,TJP1,MTMR10,GREM1,SNAP23,PATL2,B2M,DUOXA1,FAM227B,GLDN,TMOD3,TCF12,MYO1E,ICE2,SNX22,SPG21,DIS3L,UACA,LARP6,NEO1,CSPG4,PEAK1,ADAMTS7,MESD,SH3GL3,ADAMTSL3,SEC11A,PDE8A,IQGAP1,CRTC3,SLCO3A1,ARRDC4,PCSK6,SOX8,PAQR4,ZSCAN32,CORO7,SEC14L5,LITAF,SNX29,GDE1,CCP110,ERI2,ARHGAP17,XPO6,NKD1,SALL1,MMP2,CPNE2,PLLP,CMTM3,DYNC1LI2,CBFB,B3GNT9,PLEKHG4,CMTR2,FA2H,CHST6,MON1B,CENPN,GCSH,PLCG2,ATP2C2,CTNS,TAX1BP3,CYB5D2,UBE2G1,SPNS2,ZMYND15,KIF1C,RABEP1,MIS12,SREBF1,LLGL1,EPN2,SPECC1,WSB1,KSR1,TRAF4,TAOK1,SSH2,NSRP1,CPD,MYO1D,TMEM98,RFFL,CASC3,CNP,NAGLU,VAT1,KIF18B,COPZ2,ZNF652,ANKRD40,SPAG9,CUEDC1,USP32,TBX2,TEX2,KCNJ2,TTYH2,KIF19,MYO15B,TMEM235,CYTH1,TIMP2,LGALS3BP,CBX2,RNF213,CYBC1,TYMS,ENOSF1,EMILIN2,ZBTB14,TWSG1,PIEZO2,NPC1,IMPACT,SS18,RNF125,ZNF397,ZNF24,SMAD2,C18orf32,POLI,FECH,PIGN,PHLPP1,KDSR,HMSD,DIPK1C,MBP,PLPP2,HMG20B,VMAC,PEX11G,CERS4,ZNF846,DNM2,KANK2,DOCK6,RGL3,MYO9B,FCHO1,ARRDC2,PGPEP1,ZNF708,URI1,PSENEN,APLP1,ZNF565,ZNF146,ZFP14,ZNF345,PPP1R14A,ACTN4,SIRT2,NFKBIB,C19orf47,SHKBP1,ARHGEF1,ERF,CADM4,EML2,FLT3LG,MYH14,EMC10,JOSD2,ZNF649,ZNF765,EBF4,CENPB,MAVS,FERMT1,BMP2,JAG1,ESF1,KIF16B,RRBP1,NKX2-2,MAPRE1,E2F1,ITCH,PIGU,MYH7B,KIAA1755,STK4,DBNDD2,SULF2,PREX1,PEDS1,NFATC2,ZNF217,COL9A3,TCFL5,CXADR,C21orf91,APP,CYYR1,BACH1,OLIG1,IFNAR2,CBR1,PIGP,ABCG1,HSF2BP,TRAPPC10,PWP2,LSS,CHEK2,GAL3ST1,FBXO7,MPST,CDC42EP1,MICALL1,PLA2G6,SUN2,SERHL2,TMSB4X,NR0B1,PRRG1,MID1IP1,JADE3,CCNB3,ITM2A,APOOL,PABPC5,NKAP,C1GALT1C1,APLN,ZDHHC9,ENOX2,RAP2C,ABCD1
CD1	TRUE	2.12931e-11	9915	1486	877	0.590175	0.0884518	TF:M00933	TF	Factor: Sp1; motif: CCCCGCCCCN	19958	7840	TF:M00000	TF,TF,TF,TF,TF,TF,TF,TF,TF,TF,TF,TF,TF,TF,TF,TF,TF,TF,TF,TF,TF,TF,TF,TF,TF,TF,TF,TF,TF,TF,TF,TF,TF,TF,TF,TF,TF,TF,TF,TF,TF,TF,TF,TF,TF,TF,TF,TF,TF,TF,TF,TF,TF,TF,TF,TF,TF,TF,TF,TF,TF,TF,TF,TF,TF,TF,TF,TF,TF,TF,TF,TF,TF,TF,TF,TF,TF,TF,TF,TF,TF,TF,TF,TF,TF,TF,TF,TF,TF,TF,TF,TF,TF,TF,TF,TF,TF,TF,TF,TF,TF,TF,TF,TF,TF,TF,TF,TF,TF,TF,TF,TF,TF,TF,TF,TF,TF,TF,TF,TF,TF,TF,TF,TF,TF,TF,TF,TF,TF,TF,TF,TF,TF,TF,TF,TF,TF,TF,TF,TF,TF,TF,TF,TF,TF,TF,TF,TF,TF,TF,TF,TF,TF,TF,TF,TF,TF,TF,TF,TF,TF,TF,TF,TF,TF,TF,TF,TF,TF,TF,TF,TF,TF,TF,TF,TF,TF,TF,TF,TF,TF,TF,TF,TF,TF,TF,TF,TF,TF,TF,TF,TF,TF,TF,TF,TF,TF,TF,TF,TF,TF,TF,TF,TF,TF,TF,TF,TF,TF,TF,TF,TF,TF,TF,TF,TF,TF,TF,TF,TF,TF,TF,TF,TF,TF,TF,TF,TF,TF,TF,TF,TF,TF,TF,TF,TF,TF,TF,TF,TF,TF,TF,TF,TF,TF,TF,TF,TF,TF,TF,TF,TF,TF,TF,TF,TF,TF,TF,TF,TF,TF,TF,TF,TF,TF,TF,TF,TF,TF,TF,TF,TF,TF,TF,TF,TF,TF,TF,TF,TF,TF,TF,TF,TF,TF,TF,TF,TF,TF,TF,TF,TF,TF,TF,TF,TF,TF,TF,TF,TF,TF,TF,TF,TF,TF,TF,TF,TF,TF,TF,TF,TF,TF,TF,TF,TF,TF,TF,TF,TF,TF,TF,TF,TF,TF,TF,TF,TF,TF,TF,TF,TF,TF,TF,TF,TF,TF,TF,TF,TF,TF,TF,TF,TF,TF,TF,TF,TF,TF,TF,TF,TF,TF,TF,TF,TF,TF,TF,TF,TF,TF,TF,TF,TF,TF,TF,TF,TF,TF,TF,TF,TF,TF,TF,TF,TF,TF,TF,TF,TF,TF,TF,TF,TF,TF,TF,TF,TF,TF,TF,TF,TF,TF,TF,TF,TF,TF,TF,TF,TF,TF,TF,TF,TF,TF,TF,TF,TF,TF,TF,TF,TF,TF,TF,TF,TF,TF,TF,TF,TF,TF,TF,TF,TF,TF,TF,TF,TF,TF,TF,TF,TF,TF,TF,TF,TF,TF,TF,TF,TF,TF,TF,TF,TF,TF,TF,TF,TF,TF,TF,TF,TF,TF,TF,TF,TF,TF,TF,TF,TF,TF,TF,TF,TF,TF,TF,TF,TF,TF,TF,TF,TF,TF,TF,TF,TF,TF,TF,TF,TF,TF,TF,TF,TF,TF,TF,TF,TF,TF,TF,TF,TF,TF,TF,TF,TF,TF,TF,TF,TF,TF,TF,TF,TF,TF,TF,TF,TF,TF,TF,TF,TF,TF,TF,TF,TF,TF,TF,TF,TF,TF,TF,TF,TF,TF,TF,TF,TF,TF,TF,TF,TF,TF,TF,TF,TF,TF,TF,TF,TF,TF,TF,TF,TF,TF,TF,TF,TF,TF,TF,TF,TF,TF,TF,TF,TF,TF,TF,TF,TF,TF,TF,TF,TF,TF,TF,TF,TF,TF,TF,TF,TF,TF,TF,TF,TF,TF,TF,TF,TF,TF,TF,TF,TF,TF,TF,TF,TF,TF,TF,TF,TF,TF,TF,TF,TF,TF,TF,TF,TF,TF,TF,TF,TF,TF,TF,TF,TF,TF,TF,TF,TF,TF,TF,TF,TF,TF,TF,TF,TF,TF,TF,TF,TF,TF,TF,TF,TF,TF,TF,TF,TF,TF,TF,TF,TF,TF,TF,TF,TF,TF,TF,TF,TF,TF,TF,TF,TF,TF,TF,TF,TF,TF,TF,TF,TF,TF,TF,TF,TF,TF,TF,TF,TF,TF,TF,TF,TF,TF,TF,TF,TF,TF,TF,TF,TF,TF,TF,TF,TF,TF,TF,TF,TF,TF,TF,TF,TF,TF,TF,TF,TF,TF,TF,TF,TF,TF,TF,TF,TF,TF,TF,TF,TF,TF,TF,TF,TF,TF,TF,TF,TF,TF,TF,TF,TF,TF,TF,TF,TF,TF,TF,TF,TF,TF,TF,TF,TF,TF,TF,TF,TF,TF,TF,TF,TF,TF,TF,TF,TF,TF,TF,TF,TF,TF,TF,TF,TF,TF,TF,TF,TF,TF,TF,TF,TF,TF,TF,TF,TF,TF,TF,TF,TF,TF,TF,TF,TF,TF,TF,TF,TF,TF,TF,TF,TF,TF,TF,TF,TF,TF,TF,TF,TF,TF,TF,TF,TF,TF,TF,TF,TF,TF,TF,TF,TF,TF,TF,TF,TF,TF,TF,TF,TF,TF,TF,TF,TF,TF,TF,TF,TF,TF,TF,TF,TF,TF,TF,TF,TF,TF,TF,TF,TF,TF,TF,TF,TF,TF,TF,TF,TF,TF,TF,TF,TF,TF,TF,TF,TF,TF,TF,TF,TF,TF,TF,TF,TF,TF,TF,TF,TF,TF,TF,TF,TF,TF,TF,TF,TF,TF,TF,TF,TF,TF,TF,TF,TF,TF,TF,TF,TF,TF,TF,TF,TF,TF	TMEM88B,VWA1,CEP104,VAMP3,H6PD,RBP7,UBIAD1,PLOD1,PADI2,ECE1,HSPG2,NCMAP,CLIC4,SH3BGRL3,THEMIS2,COL16A1,PTP4A2,HDAC1,MARCKSL1,SYNC,C1orf122,AKIRIN1,BMP8B,CAP1,ZMPSTE24,COL9A2,FOXO6,TMEM125,CDC20,ELOVL1,SLC6A9,TESK2,NASP,IPP,EFCAB14,CMPK1,SPATA6,OMA1,PDE4B,ST6GALNAC3,ZZZ3,SELENOF,RBMXL1,LRRC8D,DIPK1A,TMED5,DPYD,MFSD14A,STXBP3,GPSM2,CLCC1,CTTNBP2NL,VANGL1,SLC22A15,TTF2,CA14,CERS2,ANXA9,SHE,PAQR6,PEAR1,PIGM,ADAMTS4,POGK,ZBTB37,MRPS14,ARPC5,SWT1,IVNS1ABP,NEK7,PHLDA3,CSRP1,ARL8A,ADORA1,PIK3C2B,MDM4,CNTN2,SLC45A3,EIF2D,CD46,LPGAT1,PACC1,NENF,DEGS1,LBR,ENAH,PYCR2,SDE2,GJC2,C1orf198,SPRTN,DISC1,EFCAB2,RSAD2,MBOAT2,SLC66A3,MYCN,RAB10,STRN,C1GALT1C1L,EPAS1,TTC7A,PSME4,SPTBN1,CCDC88A,WDPCP,APLF,TGFA,PAIP2B,DYSF,RTKN,DOK1,MAT2A,KRCC1,MAL,TSGA10,POU3F3,SEPTIN10,SOWAHC,BUB1,BCL2L11,TMEM37,BIN1,IWS1,LIMS2,GPR17,CXCR4,SPOPL,ZEB2,FMNL2,PKP4,GCA,COBLL1,STK39,SCRN3,SESTD1,HIBCH,INPP1,FTCDNL1,KCTD18,CYP20A1,FZD5,IKZF2,SPAG16,BARD1,FN1,TNS1,B3GNT7,PTMA,EFHD1,USP40,ASB1,ANO7,SEPTIN2,BOK,TTLL3,HDAC11,XPC,BTD,GALNT15,CRTAP,ZBTB47,TMEM42,LIMD1,SMARCC1,MAP4,RHOA,SEMA3B,PXK,FHIT,TAFA4,RYBP,CLDND1,CPOX,NXPE3,ATG3,SLC35A5,QTRT2,TIMMDC1,MYLK,NUDT16,NPHP3,CDV3,RYK,PPP2R3A,SPSB4,IGSF10,IL12A,IFT80,TRIM59,MECOM,SEC62,SKIL,CLDN11,GNB4,ACTL6A,KLHL24,TMEM41A,P3H2,IL1RAP,PAK2,DLG1,IQCG,UVSSA,TNIP2,STK32B,HMX1,CPEB2,QDPR,LAP3,RBPJ,ARAP2,KLF3,FAM114A1,KLHL5,RFC1,APBB2,LIMCH1,ATP8A1,FRYL,SGCB,PDGFRA,KDR,SRD5A3,TMEM165,REST,ENOPH1,SCD5,THAP9,WDFY3,UNC5C,TRMT10A,SLC9B1,TET2,PAPSS1,LEF1,PLA2G12A,UGT8,TRAM1L1,FAT4,GAB1,SMARCA5,ARFIP1,TRIM2,MFAP3L,ACSL1,SLC12A7,MTRR,SEMA5A,RAI14,PTGER4,ITGA2,SNX18,PLPP1,IL6ST,SETD9,SMIM15,KIF2A,ADAMTS6,ERBIN,MARVELD2,POLK,ZBED3,SERINC5,ZFYVE16,DHFR,MSH3,VCAN,ELL2,MAN2A1,EPB41L4A,TMED7,HSD17B4,SNX24,PPIC,ZNF608,MEGF10,SLC12A2,FNIP1,CTNNA1,GM2A,FAXDC2,NIPAL4,NUDCD2,CANX,TRIM41,FOXC1,SLC22A23,CDYL,TXNDC5,MYLIP,KIF13A,MBOAT1,ZNF322,ZFP57,PSMB9,IP6K3,KIF6,NFYA,MDFI,TFEB,TJAP1,ENPP4,ADGRF5,CENPQ,ELOVL5,B3GAT2,MYO6,UFL1,KLHL32,SEC63,CDK19,AMD1,NT5DC1,MCM9,NKAIN2,EPB41L2,SGK1,MAP7,IFNGR1,CNKSR3,SNX9,IGF2R,AGPAT4,QKI,PRR18,MPC1,RPS6KA2,PHF10,DLL1,ZNF853,C1GALT1,AHR,ITGB8,DNAH11,CDCA7L,RAPGEF5,FAM126A,MTURN,BBS9,SEPTIN7,EEPD1,ANLN,RALA,NACAD,COBL,KCTD7,TYW1,HIP1,GNAI1,ANKIB1,GATAD1,ZKSCAN1,GAL3ST4,EPHB4,TRIM56,PLOD3,ARMC10,LHFPL3,SYPL1,CAV2,CAV1,TMEM229A,GPR37,CALU,FLNC,HIPK2,DENND11,KEL,RARRES2,SLC4A2,RNF32,CLN8,ARHGEF10,AGPAT5,LGI3,PPP2R2A,KIF13B,UBXN8,GOLGA7,GINS4,FNTA,TCEA1,MTFR1,LACTB2,CRISPLD1,LRRCC1,CA2,TMEM64,C8orf88,DPY19L4,CCNE2,STK3,RRM2B,EMC2,ENPP2,DEPTOR,RNF139,WASHC5,LRATD2,NDRG1,CHRAC1,AGO2,NRBP2,DMRT2,ERMP1,MPDZ,CDKN2B,UBE2R2,GRHPR,TRMT10B,SHB,ANKRD18A,ABHD17B,C9orf85,TUT7,SPTLC1,CDC14B,PRXL2C,TDRD7,ANP32B,TBC1D2,STX17,TMEFF1,NIPSNAP3A,SLC44A1,TMEM38B,ZNF462,LPAR1,GNG10,SLC31A2,ALAD,WHRN,CDK5RAP2,TRAF1,GOLGA1,MVB12B,CERCAM,ABL1,LAMC3,ABCA2,SAPCD2,UAP1L1,ADARB2,PRKCQ,CDNF,PLXDC2,BMI1,PIP4K2A,PRTFDC1,BAMBI,ZNF438,ITGB1,CSGALNACT2,SGMS1,FAM13C,ADAMTS14,SGPL1,CHST3,SAMD8,PPIF,ZCCHC24,MMRN2,NUTM2D,HHEX,TM9SF3,CUTC,SCD,SLF2,LZTS2,FBXW4,SH3PXD2A,SFR1,ENO4,SHTN1,PDZD8,FGFR2,LHPP,FAM53B,NKX6-2,PGGHG,SIGIRR,CDKN1C,PGAP2,RHOG,TRIM6,DNHD1,PPFIBP2,DENND5A,SWAP70,RNF141,USH1C,UEVLD,HTATIP2,PRMT3,GAS2,LUZP2,DEPDC7,APIP,CD82,ARHGAP1,PTPRJ,LPXN,FADS1,RAB3IL1,TMEM179B,ATL3,CDC42EP2,TMEM151A,ZDHHC24,CARNS1,ALDH3B1,CCND1,DHCR7,ARAP1,FCHSD2,PLEKHB1,PAAF1,SPCS2,UVRAG,ACER3,AAMDC,GAB2,PICALM,PGR,TMEM123,RDX,POU2AF1,LAYN,NCAM1,SIK3,DSCAML1,PHLDB1,ESAM,CCDC15,CHEK1,FLI1,JAM3,ADIPOR2,AKAP3,CD9,NCAPD2,LRP6,BORCS5,DERA,SLCO1A2,ETFRF1,INTS13,IRAK4,TWF1,TMEM117,RAPGEF3,DNAJC22,TFCP2,ACVRL1,TNS2,ERBB3,LRIG3,RXYLT1,CPM,TSPAN8,LGR5,RAB21,NAP1L1,PAWR,TMCC3,NEDD1,ANKS1B,HCFC2,NFYB,TCP11L2,GLTP,ANKRD13A,OAS2,HIP1R,CDK2AP1,RILPL1,ZNF664,TMEM132C,IFT88,SAP18,ZDHHC20,PARP4,AMER2,SPART,NHLRC3,CCDC122,LACC1,RCBTB2,PHF11,RCBTB1,FAM124A,WDFY2,SLAIN1,DNAJC3,TMTC4,LAMP1,EFS,PRKD1,HEATR5A,DTD2,SNX6,CFL2,BAZ1A,SOS2,SAV1,KTN1,EXOC5,ZBTB1,PPP1R36,FUT8,PALS1,PLEKHH1,SMOC1,PSEN1,NPC2,TMED10,FLVCR2,VASH1,ANGEL1,POMT2,SPTLC2,SEL1L,DICER1,CLMN,SYNE3,SETD3,INF2,ADSS1,NIPA1,TJP1,MTMR10,ARHGAP11A,GREM1,CCDC9B,FRMD5,SPG11,PATL2,B2M,DUOXA1,SEMA6D,TCF12,MYO1E,ICE2,SNX1,SNX22,PCLAF,OAZ2,SPG21,DIS3L,UACA,LARP6,NEO1,CSPG4,PEAK1,ADAMTS7,MESD,SH3GL3,SEC11A,IQGAP1,CRTC3,SLCO3A1,ARRDC4,SOX8,PAQR4,ZSCAN32,CORO7,SEC14L5,LITAF,SNX29,CPPED1,NDE1,TMC7,KNOP1,GPRC5B,ARHGAP17,XPO6,NKD1,MMP2,CPNE2,PLLP,CMTM3,CBFB,B3GNT9,PLEKHG4,TPPP3,PSKH1,DPEP2,CMTR2,GLG1,CHST6,GCSH,PLCG2,ATP2C2,CTNS,TAX1BP3,NCBP3,UBE2G1,SPNS2,ZMYND15,KIF1C,RABEP1,MIS12,XAF1,SLC25A35,KRBA2,ZNF624,SREBF1,LLGL1,EPN2,SPECC1,TRAF4,TAOK1,NSRP1,CPD,TMEM98,RFFL,CASC3,VAT1,BRCA1,NBR1,COPZ2,ZNF652,ANKRD40,SPAG9,CUEDC1,VEZF1,USP32,TBX2,DCAF7,PRR29,TEX2,KCNJ2,SLC39A11,TTYH2,KIF19,TMC6,CYTH1,TIMP2,LGALS3BP,CBX2,RNF213,CYBC1,TYMS,YES1,ZBTB14,TWSG1,LDLRAD4,GREB1L,NPC1,IMPACT,SS18,ZNF397,ZNF24,SMAD2,C18orf32,POLI,PIGN,PHLPP1,HMSD,DSEL,DIPK1C,CNDP2,PLPP2,HMG20B,PLIN3,VMAC,PEX11G,CERS4,S1PR5,KANK2,DOCK6,CCDC159,RGL3,ADGRE2,MYO9B,FCHO1,ARRDC2,IL12RB1,PGPEP1,URI1,PEPD,HPN,MAG,PSENEN,APLP1,ZNF565,ZNF146,ZNF345,PPP1R14A,SIRT2,NFKBIB,SHKBP1,C19orf54,ARHGEF1,ERF,LIPE,CADM4,GIPR,GNG8,PLEKHA4,FLT3LG,MYH14,EMC10,KLK6,ZNF765,ZNF813,EBF4,CENPB,MAVS,BMP2,JAG1,KIF16B,RRBP1,NKX2-2,TTLL9,MAPRE1,E2F1,ITCH,PIGU,MYH7B,KIAA1755,ADA,DBNDD2,SULF2,PREX1,NFATC2,ZNF217,RTF2,COL9A3,TCFL5,CXADR,C21orf91,APP,CYYR1,BACH1,OLIG2,IFNAR2,CBR1,ABCG1,TRAPPC10,PWP2,LSS,GAL3ST1,MPST,CDC42EP1,MICALL1,PLA2G6,SUN2,SERHL2,TSPO,OFD1,CA5B,PRRG1,JADE3,SHROOM4,EDA2R,EDA,FOXO4,GJB1,CYSLTR1,ITM2A,KLHL4,CENPI,RADX,COL4A5,PLS3,LAMP2,C1GALT1C1,ZDHHC9,ENOX2,RAP2C,CCDC160,SMIM10,MAGEC3,BGN,ABCD1
CD1	TRUE	4.89972e-11	8698	1486	784	0.527591	0.0901357	TF:M07277	TF	Factor: BTEB2; motif: RGGGNGKGGN	19958	622	TF:M00000	TF,TF,TF,TF,TF,TF,TF,TF,TF,TF,TF,TF,TF,TF,TF,TF,TF,TF,TF,TF,TF,TF,TF,TF,TF,TF,TF,TF,TF,TF,TF,TF,TF,TF,TF,TF,TF,TF,TF,TF,TF,TF,TF,TF,TF,TF,TF,TF,TF,TF,TF,TF,TF,TF,TF,TF,TF,TF,TF,TF,TF,TF,TF,TF,TF,TF,TF,TF,TF,TF,TF,TF,TF,TF,TF,TF,TF,TF,TF,TF,TF,TF,TF,TF,TF,TF,TF,TF,TF,TF,TF,TF,TF,TF,TF,TF,TF,TF,TF,TF,TF,TF,TF,TF,TF,TF,TF,TF,TF,TF,TF,TF,TF,TF,TF,TF,TF,TF,TF,TF,TF,TF,TF,TF,TF,TF,TF,TF,TF,TF,TF,TF,TF,TF,TF,TF,TF,TF,TF,TF,TF,TF,TF,TF,TF,TF,TF,TF,TF,TF,TF,TF,TF,TF,TF,TF,TF,TF,TF,TF,TF,TF,TF,TF,TF,TF,TF,TF,TF,TF,TF,TF,TF,TF,TF,TF,TF,TF,TF,TF,TF,TF,TF,TF,TF,TF,TF,TF,TF,TF,TF,TF,TF,TF,TF,TF,TF,TF,TF,TF,TF,TF,TF,TF,TF,TF,TF,TF,TF,TF,TF,TF,TF,TF,TF,TF,TF,TF,TF,TF,TF,TF,TF,TF,TF,TF,TF,TF,TF,TF,TF,TF,TF,TF,TF,TF,TF,TF,TF,TF,TF,TF,TF,TF,TF,TF,TF,TF,TF,TF,TF,TF,TF,TF,TF,TF,TF,TF,TF,TF,TF,TF,TF,TF,TF,TF,TF,TF,TF,TF,TF,TF,TF,TF,TF,TF,TF,TF,TF,TF,TF,TF,TF,TF,TF,TF,TF,TF,TF,TF,TF,TF,TF,TF,TF,TF,TF,TF,TF,TF,TF,TF,TF,TF,TF,TF,TF,TF,TF,TF,TF,TF,TF,TF,TF,TF,TF,TF,TF,TF,TF,TF,TF,TF,TF,TF,TF,TF,TF,TF,TF,TF,TF,TF,TF,TF,TF,TF,TF,TF,TF,TF,TF,TF,TF,TF,TF,TF,TF,TF,TF,TF,TF,TF,TF,TF,TF,TF,TF,TF,TF,TF,TF,TF,TF,TF,TF,TF,TF,TF,TF,TF,TF,TF,TF,TF,TF,TF,TF,TF,TF,TF,TF,TF,TF,TF,TF,TF,TF,TF,TF,TF,TF,TF,TF,TF,TF,TF,TF,TF,TF,TF,TF,TF,TF,TF,TF,TF,TF,TF,TF,TF,TF,TF,TF,TF,TF,TF,TF,TF,TF,TF,TF,TF,TF,TF,TF,TF,TF,TF,TF,TF,TF,TF,TF,TF,TF,TF,TF,TF,TF,TF,TF,TF,TF,TF,TF,TF,TF,TF,TF,TF,TF,TF,TF,TF,TF,TF,TF,TF,TF,TF,TF,TF,TF,TF,TF,TF,TF,TF,TF,TF,TF,TF,TF,TF,TF,TF,TF,TF,TF,TF,TF,TF,TF,TF,TF,TF,TF,TF,TF,TF,TF,TF,TF,TF,TF,TF,TF,TF,TF,TF,TF,TF,TF,TF,TF,TF,TF,TF,TF,TF,TF,TF,TF,TF,TF,TF,TF,TF,TF,TF,TF,TF,TF,TF,TF,TF,TF,TF,TF,TF,TF,TF,TF,TF,TF,TF,TF,TF,TF,TF,TF,TF,TF,TF,TF,TF,TF,TF,TF,TF,TF,TF,TF,TF,TF,TF,TF,TF,TF,TF,TF,TF,TF,TF,TF,TF,TF,TF,TF,TF,TF,TF,TF,TF,TF,TF,TF,TF,TF,TF,TF,TF,TF,TF,TF,TF,TF,TF,TF,TF,TF,TF,TF,TF,TF,TF,TF,TF,TF,TF,TF,TF,TF,TF,TF,TF,TF,TF,TF,TF,TF,TF,TF,TF,TF,TF,TF,TF,TF,TF,TF,TF,TF,TF,TF,TF,TF,TF,TF,TF,TF,TF,TF,TF,TF,TF,TF,TF,TF,TF,TF,TF,TF,TF,TF,TF,TF,TF,TF,TF,TF,TF,TF,TF,TF,TF,TF,TF,TF,TF,TF,TF,TF,TF,TF,TF,TF,TF,TF,TF,TF,TF,TF,TF,TF,TF,TF,TF,TF,TF,TF,TF,TF,TF,TF,TF,TF,TF,TF,TF,TF,TF,TF,TF,TF,TF,TF,TF,TF,TF,TF,TF,TF,TF,TF,TF,TF,TF,TF,TF,TF,TF,TF,TF,TF,TF,TF,TF,TF,TF,TF,TF,TF,TF,TF,TF,TF,TF,TF,TF,TF,TF,TF,TF,TF,TF,TF,TF,TF,TF,TF,TF,TF,TF,TF,TF,TF,TF,TF,TF,TF,TF,TF,TF,TF,TF,TF,TF,TF,TF,TF,TF,TF,TF,TF,TF,TF,TF,TF,TF,TF,TF,TF,TF,TF,TF,TF,TF,TF,TF,TF,TF	TMEM88B,VWA1,VAMP3,H6PD,RBP7,UBIAD1,PADI2,ECE1,HSPG2,NCMAP,CLIC4,SH3BGRL3,THEMIS2,COL16A1,PTP4A2,HDAC1,MARCKSL1,SYNC,C1orf122,AKIRIN1,BMP8B,CAP1,COL9A2,FOXO6,CDC20,ELOVL1,SLC6A9,TESK2,NASP,IPP,EFCAB14,CMPK1,SPATA6,OMA1,PDE4B,ST6GALNAC3,ZZZ3,SELENOF,RBMXL1,LRRC8D,DIPK1A,TMED5,DPYD,MFSD14A,STXBP3,GPSM2,CLCC1,CTTNBP2NL,VANGL1,SLC22A15,TTF2,CERS2,ANXA9,S100A10,SHE,PEAR1,PIGM,POGK,MRPS14,ARPC5,SWT1,IVNS1ABP,NEK7,PHLDA3,CSRP1,ARL8A,ADORA1,PIK3C2B,SLC45A3,EIF2D,CD46,LPGAT1,PACC1,DEGS1,LBR,ENAH,PYCR2,SDE2,GJC2,CAPN9,C1orf198,SPRTN,DISC1,EFCAB2,RSAD2,MBOAT2,SLC66A3,MYCN,STRN,C1GALT1C1L,EPAS1,TTC7A,PSME4,SPTBN1,CCDC88A,WDPCP,APLF,TGFA,PAIP2B,DYSF,RTKN,DOK1,MAT2A,KRCC1,MAL,TSGA10,POU3F3,SEPTIN10,SOWAHC,BUB1,TTL,TMEM37,BIN1,IWS1,GPR17,CXCR4,ZEB2,STAM2,FMNL2,PKP4,GCA,COBLL1,STK39,SCRN3,HOXD1,SESTD1,HIBCH,FTCDNL1,KCTD18,FZD5,IKZF2,BARD1,FN1,TNS1,B3GNT7,EFHD1,ANO7,SEPTIN2,BOK,TTLL3,HDAC11,XPC,GALNT15,CRTAP,ZNF621,HHATL,TMEM42,LIMD1,SMARCC1,MAP4,RHOA,SEMA3B,PXK,FHIT,TAFA4,RYBP,CLDND1,CPOX,NXPE3,ATG3,SLC35A5,TIMMDC1,WDR5B,MYLK,ATP2C1,NUDT16,NPHP3,CDV3,RYK,PPP2R3A,IGSF10,TRIM59,PDCD10,MECOM,SEC62,SKIL,CLDN11,GNB4,ACTL6A,KLHL24,TMEM41A,P3H2,IL1RAP,PAK2,DLG1,IQCG,UVSSA,TNIP2,STK32B,HMX1,CPEB2,QDPR,LAP3,RBPJ,ARAP2,KLF3,FAM114A1,KLHL5,RFC1,APBB2,LIMCH1,ATP8A1,FRYL,SGCB,SPATA18,PDGFRA,KDR,SRD5A3,REST,ENOPH1,SCD5,THAP9,WDFY3,ABCG2,SLC9B1,TET2,PAPSS1,PLA2G12A,FAT4,HHIP,ARFIP1,TRIM2,MFAP3L,ACSL1,SLC12A7,MTRR,SEMA5A,RAI14,PTGER4,ITGA2,SNX18,PLPP1,IL6ST,SETD9,SMIM15,KIF2A,ERBIN,MARVELD2,POLK,SERINC5,ZFYVE16,DHFR,MSH3,VCAN,ELL2,NUDT12,MAN2A1,EPB41L4A,TMED7,HSD17B4,PPIC,ZNF608,MEGF10,SLC12A2,FNIP1,CTNNA1,GM2A,NIPAL4,NUDCD2,CANX,TRIM41,FOXC1,SLC22A23,CDYL,TXNDC5,MYLIP,KIF13A,ZNF322,ZFP57,PSMB9,IP6K3,KIF6,MOCS1,NFYA,TFEB,TJAP1,ADGRF5,B3GAT2,MYO6,UFL1,KLHL32,SEC63,CDK19,NT5DC1,MCM9,NKAIN2,EPB41L2,SGK1,IFNGR1,CNKSR3,SNX9,IGF2R,AGPAT4,QKI,PRR18,SFT2D1,MPC1,RPS6KA2,PHF10,DLL1,FSCN1,ZNF853,C1GALT1,AHR,ITGB8,DNAH11,CDCA7L,RAPGEF5,MTURN,BBS9,SEPTIN7,EEPD1,ANLN,RALA,NACAD,COBL,KCTD7,TYW1,HIP1,GNAI1,GATAD1,ZKSCAN1,GAL3ST4,EPHB4,PLOD3,ARMC10,LHFPL3,SYPL1,CAV2,TMEM229A,GPR37,FLNC,HIPK2,DENND11,KEL,SLC4A2,RNF32,CLN8,ARHGEF10,AGPAT5,LGI3,PPP2R2A,KIF13B,GOLGA7,FNTA,MTFR1,LACTB2,CRISPLD1,LRRCC1,CA2,TMEM64,C8orf88,DPY19L4,CCNE2,STK3,RRM2B,ENPP2,DEPTOR,RNF139,WASHC5,LRATD2,NDRG1,CHRAC1,AGO2,NRBP2,ERMP1,MPDZ,UBE2R2,GRHPR,TRMT10B,SHB,ANKRD18A,ABHD17B,C9orf85,TUT7,SPTLC1,PRXL2C,TDRD7,ANP32B,TBC1D2,STX17,TMEFF1,NIPSNAP3A,SLC44A1,TMEM38B,LPAR1,GNG10,C9orf43,WHRN,CDK5RAP2,TRAF1,MVB12B,CERCAM,ABL1,LAMC3,AIF1L,ABCA2,SAPCD2,UAP1L1,CDNF,PLXDC2,PIP4K2A,PRTFDC1,BAMBI,ZNF438,ITGB1,FXYD4,SGMS1,ADAMTS14,SGPL1,SAMD8,PPIF,ZCCHC24,MMRN2,NUTM2D,HHEX,TM9SF3,SLF2,LZTS2,FBXW4,SH3PXD2A,SFR1,ENO4,SHTN1,PDZD8,LHPP,FAM53B,NKX6-2,PGGHG,SIGIRR,CDKN1C,PGAP2,RHOG,TRIM6,PPFIBP2,DENND5A,SWAP70,RNF141,USH1C,UEVLD,PRMT3,LUZP2,DEPDC7,APIP,CD82,PTPRJ,LPXN,RAB3IL1,PLAAT3,ATL3,TMEM151A,ZDHHC24,CARNS1,ALDH3B1,CCND1,DHCR7,ARAP1,FCHSD2,PLEKHB1,PAAF1,KCNE3,ACER3,AAMDC,GAB2,PICALM,PGR,TMEM123,RDX,POU2AF1,LAYN,NCAM1,DSCAML1,PHLDB1,ESAM,CCDC15,CHEK1,FLI1,JAM3,ADIPOR2,AKAP3,CD9,NCAPD2,BORCS5,DERA,SLCO1A2,ETFRF1,INTS13,IRAK4,TWF1,TMEM117,DNAJC22,TFCP2,ACVRL1,ERBB3,RXYLT1,CPM,LGR5,NAP1L1,PAWR,NEDD1,ANKS1B,HCFC2,NFYB,TCP11L2,GLTP,ANKRD13A,OAS2,HIP1R,CDK2AP1,RILPL1,ZNF664,TMEM132C,IFT88,ZDHHC20,N4BP2L2,CCDC122,LACC1,RCBTB2,RCBTB1,FAM124A,WDFY2,SLAIN1,DNAJC3,TMTC4,ATP11A,EFS,CMTM5,PRKD1,DTD2,SNX6,CFL2,SOS2,SAV1,KTN1,PPP1R36,FUT8,PALS1,PLEKHH1,SMOC1,PSEN1,NPC2,TMED10,FLVCR2,VASH1,ANGEL1,POMT2,SPTLC2,GOLGA5,DICER1,CLMN,SETD3,INF2,ADSS1,NIPA1,TJP1,MTMR10,ARHGAP11A,GREM1,CCDC9B,FRMD5,SPG11,PATL2,B2M,DUOXA1,SEMA6D,SHC4,TCF12,POLR2M,MYO1E,SNX1,SNX22,OAZ2,SPG21,DIS3L,UACA,LARP6,NEO1,CSPG4,PEAK1,ADAMTS7,MESD,SEC11A,IQGAP1,CRTC3,SLCO3A1,ARRDC4,SOX8,PAQR4,ZSCAN32,CORO7,SEC14L5,LITAF,SNX29,CPPED1,NDE1,TMC7,GPRC5B,ARHGAP17,XPO6,NKD1,MMP2,CPNE2,CDH5,CMTM3,B3GNT9,PLEKHG4,TPPP3,PSKH1,DPEP2,GLG1,CHST6,GCSH,PLCG2,ATP2C2,CTNS,TAX1BP3,NCBP3,UBE2G1,SPNS2,ZMYND15,KIF1C,RABEP1,MIS12,XAF1,KRBA2,ZNF624,SREBF1,LLGL1,EPN2,SPECC1,TRAF4,MYO18A,TAOK1,CPD,TMEM98,RFFL,CASC3,VAT1,BRCA1,NBR1,ZNF652,ANKRD40,SPAG9,CUEDC1,VEZF1,USP32,TBX2,DCAF7,PRR29,TEX2,KCNJ2,SLC39A11,TTYH2,KIF19,TMC6,CYTH1,TIMP2,LGALS3BP,CBX2,RNF213,CYBC1,TYMS,YES1,ZBTB14,TWSG1,GREB1L,NPC1,IMPACT,SS18,ZNF397,ZNF24,SMAD2,C18orf32,POLI,PIGN,HMSD,DSEL,DIPK1C,CNDP2,PLPP2,HMG20B,PLIN3,VMAC,PEX11G,CERS4,ZNF846,S1PR5,KANK2,DOCK6,RGL3,MYO9B,FCHO1,ARRDC2,IL12RB1,PGPEP1,ZNF676,URI1,PEPD,HPN,MAG,PSENEN,APLP1,PPP1R14A,SHKBP1,ARHGEF1,ERF,LIPE,CADM4,GIPR,GNG8,PLEKHA4,FLT3LG,MYH14,EMC10,KLK6,ZNF765,ZNF813,LILRA4,EBF4,CENPB,MAVS,JAG1,KIF16B,RRBP1,NKX2-2,TTLL9,MAPRE1,E2F1,PIGU,TP53INP2,MYH7B,KIAA1755,ADA,DBNDD2,SULF2,PREX1,NFATC2,ZNF217,RTF2,COL9A3,TCFL5,C21orf91,APP,CYYR1,BACH1,OLIG2,OLIG1,IFNAR2,CBR1,ABCG1,TRAPPC10,PWP2,LSS,GAL3ST1,MPST,CDC42EP1,MICALL1,SUN2,APOBEC3C,APOBEC3G,SERHL2,TSPO,KIAA0930,CA5B,DIPK2B,JADE3,SHROOM4,GNL3L,EDA2R,EDA,FOXO4,GJB1,CENPI,PLS3,LAMP2,C1GALT1C1,SH2D1A,ZDHHC9,RAP2C,CCDC160,SMIM10,MAGEC3,BGN,ABCD1
CD1	TRUE	5.14967e-11	9395	1486	836	0.562584	0.0889835	TF:M09892_1	TF	Factor: E2F-1; motif: NNNNGGCGGGAARN; match class: 1	19958	1439	TF:M09892	TF,TF,TF,TF,TF,TF,TF,TF,TF,TF,TF,TF,TF,TF,TF,TF,TF,TF,TF,TF,TF,TF,TF,TF,TF,TF,TF,TF,TF,TF,TF,TF,TF,TF,TF,TF,TF,TF,TF,TF,TF,TF,TF,TF,TF,TF,TF,TF,TF,TF,TF,TF,TF,TF,TF,TF,TF,TF,TF,TF,TF,TF,TF,TF,TF,TF,TF,TF,TF,TF,TF,TF,TF,TF,TF,TF,TF,TF,TF,TF,TF,TF,TF,TF,TF,TF,TF,TF,TF,TF,TF,TF,TF,TF,TF,TF,TF,TF,TF,TF,TF,TF,TF,TF,TF,TF,TF,TF,TF,TF,TF,TF,TF,TF,TF,TF,TF,TF,TF,TF,TF,TF,TF,TF,TF,TF,TF,TF,TF,TF,TF,TF,TF,TF,TF,TF,TF,TF,TF,TF,TF,TF,TF,TF,TF,TF,TF,TF,TF,TF,TF,TF,TF,TF,TF,TF,TF,TF,TF,TF,TF,TF,TF,TF,TF,TF,TF,TF,TF,TF,TF,TF,TF,TF,TF,TF,TF,TF,TF,TF,TF,TF,TF,TF,TF,TF,TF,TF,TF,TF,TF,TF,TF,TF,TF,TF,TF,TF,TF,TF,TF,TF,TF,TF,TF,TF,TF,TF,TF,TF,TF,TF,TF,TF,TF,TF,TF,TF,TF,TF,TF,TF,TF,TF,TF,TF,TF,TF,TF,TF,TF,TF,TF,TF,TF,TF,TF,TF,TF,TF,TF,TF,TF,TF,TF,TF,TF,TF,TF,TF,TF,TF,TF,TF,TF,TF,TF,TF,TF,TF,TF,TF,TF,TF,TF,TF,TF,TF,TF,TF,TF,TF,TF,TF,TF,TF,TF,TF,TF,TF,TF,TF,TF,TF,TF,TF,TF,TF,TF,TF,TF,TF,TF,TF,TF,TF,TF,TF,TF,TF,TF,TF,TF,TF,TF,TF,TF,TF,TF,TF,TF,TF,TF,TF,TF,TF,TF,TF,TF,TF,TF,TF,TF,TF,TF,TF,TF,TF,TF,TF,TF,TF,TF,TF,TF,TF,TF,TF,TF,TF,TF,TF,TF,TF,TF,TF,TF,TF,TF,TF,TF,TF,TF,TF,TF,TF,TF,TF,TF,TF,TF,TF,TF,TF,TF,TF,TF,TF,TF,TF,TF,TF,TF,TF,TF,TF,TF,TF,TF,TF,TF,TF,TF,TF,TF,TF,TF,TF,TF,TF,TF,TF,TF,TF,TF,TF,TF,TF,TF,TF,TF,TF,TF,TF,TF,TF,TF,TF,TF,TF,TF,TF,TF,TF,TF,TF,TF,TF,TF,TF,TF,TF,TF,TF,TF,TF,TF,TF,TF,TF,TF,TF,TF,TF,TF,TF,TF,TF,TF,TF,TF,TF,TF,TF,TF,TF,TF,TF,TF,TF,TF,TF,TF,TF,TF,TF,TF,TF,TF,TF,TF,TF,TF,TF,TF,TF,TF,TF,TF,TF,TF,TF,TF,TF,TF,TF,TF,TF,TF,TF,TF,TF,TF,TF,TF,TF,TF,TF,TF,TF,TF,TF,TF,TF,TF,TF,TF,TF,TF,TF,TF,TF,TF,TF,TF,TF,TF,TF,TF,TF,TF,TF,TF,TF,TF,TF,TF,TF,TF,TF,TF,TF,TF,TF,TF,TF,TF,TF,TF,TF,TF,TF,TF,TF,TF,TF,TF,TF,TF,TF,TF,TF,TF,TF,TF,TF,TF,TF,TF,TF,TF,TF,TF,TF,TF,TF,TF,TF,TF,TF,TF,TF,TF,TF,TF,TF,TF,TF,TF,TF,TF,TF,TF,TF,TF,TF,TF,TF,TF,TF,TF,TF,TF,TF,TF,TF,TF,TF,TF,TF,TF,TF,TF,TF,TF,TF,TF,TF,TF,TF,TF,TF,TF,TF,TF,TF,TF,TF,TF,TF,TF,TF,TF,TF,TF,TF,TF,TF,TF,TF,TF,TF,TF,TF,TF,TF,TF,TF,TF,TF,TF,TF,TF,TF,TF,TF,TF,TF,TF,TF,TF,TF,TF,TF,TF,TF,TF,TF,TF,TF,TF,TF,TF,TF,TF,TF,TF,TF,TF,TF,TF,TF,TF,TF,TF,TF,TF,TF,TF,TF,TF,TF,TF,TF,TF,TF,TF,TF,TF,TF,TF,TF,TF,TF,TF,TF,TF,TF,TF,TF,TF,TF,TF,TF,TF,TF,TF,TF,TF,TF,TF,TF,TF,TF,TF,TF,TF,TF,TF,TF,TF,TF,TF,TF,TF,TF,TF,TF,TF,TF,TF,TF,TF,TF,TF,TF,TF,TF,TF,TF,TF,TF,TF,TF,TF,TF,TF,TF,TF,TF,TF,TF,TF,TF,TF,TF,TF,TF,TF,TF,TF,TF,TF,TF,TF,TF,TF,TF,TF,TF,TF,TF,TF,TF,TF,TF,TF,TF,TF,TF,TF,TF,TF,TF,TF,TF,TF,TF,TF,TF,TF,TF,TF,TF,TF,TF,TF,TF,TF,TF,TF,TF,TF,TF,TF,TF,TF,TF,TF,TF,TF,TF,TF,TF,TF,TF,TF,TF,TF,TF,TF,TF,TF,TF,TF,TF,TF,TF,TF,TF,TF,TF,TF,TF,TF,TF,TF,TF,TF,TF,TF,TF,TF,TF,TF,TF	VWA1,H6PD,RBP7,UBIAD1,KIAA2013,PLOD1,PADI2,HSPG2,NCMAP,CLIC4,CEP85,WASF2,THEMIS2,COL16A1,PTP4A2,HDAC1,MARCKSL1,SYNC,C1orf122,BMP8B,CAP1,ZMPSTE24,COL9A2,FOXO6,SLC6A9,NASP,IPP,EFCAB14,CMPK1,TMEM59,TCEANC2,OMA1,ST6GALNAC3,ZZZ3,RBMXL1,LRRC8D,EVI5,DIPK1A,TMED5,DPYD,MFSD14A,STXBP3,GPSM2,SORT1,CTTNBP2NL,OLFML3,VANGL1,SLC22A15,SHE,CKS1B,PEAR1,PIGM,NCSTN,ZBTB37,ARPC5,IVNS1ABP,NEK7,PHLDA3,NAV1,MDM4,SLC45A3,LPGAT1,NENF,LYPLAL1,DEGS1,LBR,ENAH,TMEM63A,GJC2,RHOU,C1orf198,SPRTN,DISC1,EFCAB2,SCCPDH,RSAD2,MBOAT2,SLC66A3,MYCN,HS1BP3,RAB10,CCDC121,CLIP4,STRN,C1GALT1C1L,CRIPT,SPTBN1,CCDC88A,PNPT1,FANCL,WDPCP,APLF,TGFA,PAIP2B,EXOC6B,DOK1,MAT2A,KRCC1,MAL,FAM178B,TSGA10,POU3F3,SEPTIN10,SOWAHC,BCL2L11,C2orf76,TMEM37,BIN1,IWS1,LIMS2,SPOPL,ZEB2,STAM2,FMNL2,PKP4,GCA,COBLL1,STK39,LRP2,CFAP210,HOXD1,PDE11A,SESTD1,INPP1,ANKRD44,PLCL1,KCTD18,CASP8,TRAK2,STRADB,FZD5,BARD1,FN1,TNS1,CYP27A1,RHBDD1,COL4A4,COL4A3,SP140L,B3GNT7,PTMA,EFHD1,ASB1,SEPTIN2,BOK,SUMF1,HDAC11,XPC,GALNT15,ZBTB47,SMARCC1,MAP4,RHOA,GNAI2,FHIT,TAFA4,EOGT,MITF,DHFR2,CRYBG3,CPOX,CEP97,ALCAM,ATG3,SLC35A5,QTRT2,TIMMDC1,PARP15,HSPBAP1,MYLK,HEG1,ATP2C1,NUDT16,NPHP3,CDV3,RYK,AMOTL2,PPP2R3A,SPSB4,RNF13,IL12A,IFT80,TRIM59,PDCD10,MECOM,SEC62,SKIL,CLDN11,PLD1,GNB4,ACTL6A,KLHL24,TMEM41A,P3H2,PAK2,STK32B,HMX1,CPEB2,LAP3,RBPJ,ARAP2,KLF3,FAM114A1,KLHL5,RFC1,APBB2,LIMCH1,ATP8A1,FRYL,SGCB,SPATA18,PDGFRA,TMEM165,REST,ENOPH1,SCD5,THAP9,WDFY3,C4orf36,UNC5C,TET2,LEF1,MCUB,PLA2G12A,FAT4,GAB1,SMARCA5,ARFIP1,MND1,KLHL2,DDX60L,MFAP3L,AGA,WWC2,ACSL1,SLC12A7,MTRR,SEMA5A,RAI14,PTGER4,CCDC152,ITGA1,SNX18,PLPP1,IL6ST,SETD9,ELOVL7,SMIM15,KIF2A,ERBIN,MARVELD2,POLK,CRHBP,AP3B1,ZFYVE16,DHFR,MSH3,XRCC4,VCAN,EDIL3,ELL2,ERAP1,ST8SIA4,NUDT12,MAN2A1,EPB41L4A,HSD17B4,SNX24,PPIC,MEGF10,SLC12A2,ISOC1,SEPTIN8,SLC25A48,CTNNA1,ARSI,GM2A,CANX,TRIM41,FOXC1,CDYL,TXNDC5,MYLIP,KIF13A,MBOAT1,H2AC6,PSMB9,MOCS1,NFYA,MDFI,TJAP1,CENPQ,ELOVL5,GCLC,B3GAT2,MYO6,KLHL32,MMS22L,BVES,SEC63,CD164,CDK19,AMD1,NT5DC1,DSE,MCM9,NKAIN2,EPB41L2,SGK1,HBS1L,MAP7,FUCA2,EPM2A,PPIL4,SNX9,SYNJ2,IGF2R,QKI,PRR18,MPC1,PHF10,DLL1,FSCN1,ZNF853,C1GALT1,AHR,ITGB8,RAPGEF5,FAM126A,MTURN,PDE1C,SEPTIN7,EEPD1,ANLN,NACAD,ZNF713,KCTD7,SBDS,HIP1,GNAI1,GATAD1,SLC25A13,ZKSCAN1,GAL3ST4,EPHB4,TRIM56,PLOD3,ARMC10,LHFPL3,TMEM168,CAV2,CFTR,CTTNBP2,CPED1,AASS,GPR37,FLNC,CYREN,CREB3L2,HIPK2,DENND2A,DENND11,RARRES2,SLC4A2,CLN8,ARHGEF10,AGPAT5,LGI3,DOCK5,PPP2R2A,KIF13B,GINS4,FNTA,TCEA1,MTFR1,TRAM1,LRRCC1,CA2,RMDN1,TMEM64,DPY19L4,CCNE2,STK3,RRM2B,EMC2,DEPTOR,HAS2,LRATD2,CHRAC1,AGO2,NRBP2,ERMP1,MTAP,MOB3B,UBE2R2,SHB,ANKRD18A,ABHD17B,C9orf85,TUT7,SLC35D2,CDC14B,TDRD7,ANP32B,TBC1D2,TMEFF1,PLPPR1,RNF20,NIPSNAP3A,SLC44A1,TMEM38B,LPAR1,GNG10,FKBP15,C9orf43,WHRN,TNC,CDK5RAP2,TRAF1,MVB12B,CERCAM,AIF1L,ABCA2,SAPCD2,UAP1L1,ADARB2,PRKCQ,CDNF,PLXDC2,DNAJC1,BMI1,PIP4K2A,PRTFDC1,BAMBI,ZNF438,KIF5B,ITGB1,CSGALNACT2,SGMS1,CSTF2T,ADAMTS14,FAM149B1,SAMD8,PPIF,ZCCHC24,MMRN2,HHEX,PLCE1,NOC3L,TM9SF3,CUTC,SCD,SLF2,LZTS2,FBXW4,SH3PXD2A,SFR1,ENO4,SHTN1,PDZD8,FGFR2,FAM53B,DOCK1,NKX6-2,PGGHG,SIGIRR,CDKN1C,RHOG,CYB5R2,DENND5A,SWAP70,HTATIP2,PRMT3,LUZP2,ABTB2,APIP,CD82,ARHGAP1,PTPRJ,MYRF,TMEM258,FADS1,RAB3IL1,TMEM179B,PLAAT3,ATL3,CDC42EP2,MAP3K11,CARNS1,CCND1,FCHSD2,PLEKHB1,PAAF1,SPCS2,UVRAG,AAMDC,GAB2,PICALM,TMEM135,ENDOD1,TMEM123,C11orf65,RDX,POU2AF1,SIK3,BACE1,DSCAML1,PHLDB1,ESAM,CCDC15,FEZ1,CHEK1,FLI1,WNK1,ADIPOR2,CD9,NCAPD2,LRP6,DUSP16,C12orf60,DERA,INTS13,ZCRB1,TWF1,TMEM117,RAPGEF3,DNAJC22,SLC11A2,DAZAP2,ERBB3,LRIG3,RXYLT1,LLPH,MDM2,TSPAN8,RAB21,NAP1L1,PAWR,NEDD1,IKBIP,ANKS1B,HCFC2,NFYB,TCP11L2,GLTP,ANKRD13A,RAD9B,PTPN11,CFAP73,HIP1R,RILPL1,ZNF664,TMEM132C,IFT88,ZDHHC20,AMER2,SHISA2,SPART,NHLRC3,EPSTI1,CCDC122,LACC1,LRRC63,RCBTB2,RCBTB1,FAM124A,WDFY2,NEK3,SLAIN1,DNAJC3,TMTC4,ATP11A,LAMP1,EFS,PRKD1,HEATR5A,SNX6,BAZ1A,SOS2,MAP4K5,SAV1,KTN1,EXOC5,ZBTB1,PLEKHG3,FUT8,PALS1,PLEKHH1,RAD51B,ENTPD5,NPC2,MLH3,TGFB3,VASH1,POMT2,SEL1L,CPSF2,DICER1,CLMN,SETD3,INF2,ADSS1,NIPA1,TJP1,GREM1,TMEM87A,GANC,FRMD5,SPG11,PATL2,B2M,DUOXA1,SEMA6D,GLDN,TCF12,POLR2M,MYO1E,ICE2,SNX1,SNX22,PCLAF,SPG21,DIS3L,UACA,NEO1,CSPG4,PEAK1,ADAMTS7,SH3GL3,ADAMTSL3,SEC11A,PDE8A,IQGAP1,CRTC3,SLCO3A1,ARRDC4,PCSK6,SOX8,PAQR4,ZSCAN32,CORO7,SEC14L5,LITAF,SNX29,CPPED1,NDE1,VPS35L,KNOP1,GPRC5B,ERI2,ARHGAP17,NKD1,CPNE2,PLLP,CMTM3,B3GNT9,PLEKHG4,TPPP3,PSKH1,DPEP2,ATXN1L,FA2H,CHST6,MON1B,CENPN,GCSH,PLCG2,CTNS,TAX1BP3,NCBP3,CYB5D2,UBE2G1,ZMYND15,KIF1C,RABEP1,MIS12,SREBF1,LLGL1,EPN2,SPECC1,TRAF4,SSH2,CPD,MYO1D,RFFL,SLFN5,CNP,VAT1,BRCA1,NBR1,DBF4B,KIF18B,COPZ2,ANKRD40,SPAG9,CUEDC1,VEZF1,PRR11,USP32,TBX2,DCAF7,PRR29,TEX2,SLC39A11,KIF19,TMC6,CYTH1,TIMP2,CBX2,RNF213,CYBC1,TYMS,ENOSF1,YES1,EMILIN2,ZBTB14,TWSG1,PIEZO2,NPC1,SS18,RNF125,ZNF24,KIAA1328,SMAD2,POLI,C18orf54,FECH,PHLPP1,HMSD,SERPINB8,DSEL,CNDP2,MBP,PLPP2,HMG20B,CAPS,CERS4,ZNF846,S1PR5,DNM2,KANK2,DOCK6,CCDC159,MYO9B,FCHO1,ARRDC2,IL12RB1,PGPEP1,ZNF708,ZNF676,HPN,APLP1,ZNF565,ZNF146,ZFP14,ZNF345,PPP1R14A,ACTN4,SIRT2,NFKBIB,SHKBP1,C19orf54,ARHGEF1,ERF,CADM4,ZNF234,EML2,PLEKHA4,FLT3LG,MYH14,EMC10,JOSD2,KLK6,ZNF765,ZNF813,EBF4,CENPB,MAVS,FERMT1,JAG1,KIF16B,RRBP1,NKX2-2,TTLL9,MAPRE1,E2F1,PIGU,KIAA1755,ADA,STK4,DBNDD2,SLC13A3,SULF2,PREX1,RIPOR3,ZNF217,COL9A3,TCFL5,C21orf91,OLIG2,OLIG1,IFNAR2,PIGP,TRAPPC10,LSS,CHEK2,GAL3ST1,FBXO7,MPST,CDC42EP1,MICALL1,C22orf23,POLR2F,PLA2G6,SUN2,APOBEC3G,SERHL2,TSPO,KIAA0930,MOSPD2,CA5B,PRRG1,JADE3,EDA,FOXO4,ITM2A,PABPC5,CENPI,NKAP,C1GALT1C1,APLN,CCDC160,SMIM10,BGN,ABCD1,VAMP7
[truncated: 17,989,279 more chars]
